# Single Cell Transcriptomics and Surface Protein Expression Reveal Distinct Cellular and Molecular Phenotypes in Human RPESC-RPE and PSC-RPE

**DOI:** 10.64898/2026.02.26.708319

**Authors:** Swapna Nandakumar, Farhad Farjood, Taylor Bertucci, Steven Lotz, Skanda Sai, Yue Wang, Jade A. Kozak, Brigitte L. Arduini, Jeffrey H. Stern, Nathan C. Boles, Sally Temple

## Abstract

Current retinal pigment epithelium (RPE) cell replacement strategies in trials for age-related macular degeneration (AMD) are based on either pluripotent stem cell (PSC) or adult RPE stem cell (RPESC) sources. We used Cellular Indexing of Transcriptomes and Epitopes by Sequencing (CITE-Seq) to simultaneously assess single-cell transcriptomic and surface protein information, comparing these two RPE sources. Both RPESC-RPE and PSC-RPE expressed key RPE markers and exhibited cellular heterogeneity. However, RPESC-RPE had higher expression of genes related to mature retinal functions, whereas PSC-RPE had greater expression of genes involved in stem cell development and differentiation. We identified two surface proteins that distinguished the cell types. The “don’t eat me” signal, CD24, was detected robustly on adult RPESC-RPE cells, while CD57 was detected on most PSC-RPE cells. The differences in gene and surface protein expression suggest that the two RPE sources differ in functional, adhesion, and immunomodulatory properties, which may impact transplantation outcomes.

## Supplementary Tables for "Single Cell Transcriptomics and Surface Protein Expression Reveal Distinct Cellular and Molecular Phenotypes in Human RPESC-RPE and PSC-RPE" (part 1 of 3)

### Sheet: Details
Table S1	This table outlines the information about the cells used in this study, including sex and ancestry information of the donors. Tissue source for PSC-RPE refers to the starting tissue used to derive pluripotent stem cells.
	Each of the techniques for which the lines were used are also listed.
Table S2	This is the output file generated by the in-house built app that was used for morphological analysis. The id is the identified cell in each image. The filename includes the lines that correspond to the image that was used for the analysis. The cells were stained with F-actin so individual cells can be identified and grayscale images are used for the analysis. T
	Indiviual cells are assigned a color based on the their size and the area refers to the pixel intensity of the assigned color. The individual cells are grouped into bins based on their area and the quantile is based on this binning.
	The aspect ratio is calculated based on the major and minor axis of a cell and refers to cell regularity. A more elongated cell will have a higher aspect ratio. Neighbors refers to the number of cells that surround the cell.
Table S3	Details of the barcoded antibodies used in the study.
Table S4	This table lists the normalized counts for genes reported to be differentially expressed in macular and peripheral RPE. These counts are stored in "SCT" assay under "data" slot in the Seurat object. The SCT.g0 to SCT.g11 correspond to the transcriptome clusters 0-11.
Table S5	This table lists the RPE signature genes whose expression was detected in the transcriptome clusters. The first row corresponds to the transcriptome cluster from 0-11.
Table S6	This table lists the differentially expressed genes for transcriptome clusters identified based on the "SCT" assay and "data" slot.
	Column D (pct.1) is the percentage of cells in the cluster under consideration and Column E (pct.2) is the percentage of cells expressing the gene in all other cells. Column C is the average log 2 fold change in gene expression between the cluster under consideration and all other cells. The adjusted p value (Column F) is calculated based on the Bonferroni correction.
Table S7	This table lists the enriched pathways for each of the transcriptome clusters from 0-11 using CLusterProfiler based on differentially expressed genes listed in Table S6. GeneRatio (Column D) is the number of genes in the dataset that belong to the enriched term. BgRatio (Column E) is the proportion of genes from the background that are associated with GO term.
	The RichFactor (Column F) is the ratio of input genes to the total number of genes in the dataset that belong to the GO Term. FoldEnrichment (Column G) is the ratio of the number of genes annotated to the GO term to the total number of genes in the background that are annotated to the same GO Term.
	The z score represents the deivation of the observed enrichment from the mean score. The adjusted p value (Colum J) for this analysis was based on FDR correction. The qvalue (Column K) is the false discovery rate.
Table S8	This table lists the differentially expressed genes for DA-se clusters identified based on the "nADT" assay and "data" slot.
	Column D (pct.1) is the percentage of cells in the cluster under consideration and Column E (pct.2) is the percentage of cells expressing the gene in all other cells. Column C is the average log 2 fold change in gene expression between the cluster under consideration and all other cells. The adjusted p value (Column F) is calculated based on the Bonferroni correction.
Table S9	This table lists the differentially expressed genes between RPESC-RPE and PSC-RPE identified based on the "SCT" assay and "data" slot in DA-seq clusters without cluster 0.
	Column D (pct.1) is the percentage of cells in cell type under consideration and Column E (pct.2) is the percentage of cells expressing the gene in the other cell type. Column C is the average log 2 fold change in gene expression between the two cell types. The adjusted p value (Column F) is calculated based on the Bonferroni correction.
Table S10	The output of the pathway enrichment analysis using the Single cell pathway analysis R package to compare differences in pathway enrichment between RPESC-RPE and PSC-RPE with expression data from "SCT" assay of DA-seq clusters without cluster 0.
	The adjusted p value (Column D) is based on FDR correction. The q value (Column E) represents the size of distribution change for a pathway estimated using a graph-based multivariate distribution analyses. FC (Column F) is the fold change based on the mean change in gene expression for all genes annotated to a GO term and the difference in pathway expression between the two populations being compared.
Table S11	The mean module scores of all cells in each of the DA-seq clusters for genes annotated to GO-BP terms fatty acid metabolism (Column B) and sensory perception of light stimulus (Column C) calculated using the AddModuleScore in seurat.

### Sheet: Table S1
Cell Lines	Age (years)	Sex	Tissue source	Ancestry	Technique
Adult RPE 318	47	XX	RPE	African American	CITE-seq/Flow cytometry/Immunostaining
Adult RPE 319	46	XX	RPE	White	CITE-seq/Flow cytometry/Immunostaining
Adult RPE 322	68	XX	RPE	White	CITE-seq/Flow cytometry/Immunostaining
Adult RPE 306	87	XX	RPE	White	Flow cytometry/Morphology analysis
Adult RPE 022	86	XY	RPE	White	Flow cytometry
Adult RPE 317	83	XX	RPE	White	Flow cytometry/ Morphology analysis
Adult RPE 348	51	XY	RPE	Asian	Morphology analysis/Immunostaining
PSC RPE B82.1	71	XX	Cornea	White	CITE-seq/Flow cytometry
PSC RPE R255.1	79	XX	Retina	White	CITE-seq/Flow cytometry/Immunostaining/Morphology analysis
PSC RPE B88.2	91	XX	Cornea	White	CITE-seq/Flow cytometry/Immunostaining/Morphology analysis
PSC RPE WTC11	30	XY	Skin	Asian	Flow cytometry/Immunostaining/Morphology analysis

### Sheet: Table S2
Area	Aspectratio	Quantile	ID	Neighbor	Filename	Cell type
642.379	1.14198	6	47	3	306-1.tif	Adult
703.141	1.4005	7	48	2	306-1.tif	Adult
575.297	2.0776	6	49	3	306-1.tif	Adult
385.476	1.33078	4	50	3	306-1.tif	Adult
310.86	1.38324	3	51	3	306-1.tif	Adult
421.69	2.3606	4	52	4	306-1.tif	Adult
903.17	1.22776	9	53	3	306-1.tif	Adult
928.69	1.3877	9	54	5	306-1.tif	Adult
236.73	2.27707	2	55	4	306-1.tif	Adult
367.49	2.53697	4	56	5	306-1.tif	Adult
554.395	1.93997	6	57	2	306-1.tif	Adult
939.627	1.11623	9	58	2	306-1.tif	Adult
1492.32	1.34929	10	59	5	306-1.tif	Adult
3.88878	1	1	60	1	306-1.tif	Adult
201.245	1.34703	2	62	4	306-1.tif	Adult
308.672	1.52304	3	63	4	306-1.tif	Adult
283.638	2.18876	3	64	3	306-1.tif	Adult
1237.85	1.88146	10	65	7	306-1.tif	Adult
661.336	1.26496	7	66	4	306-1.tif	Adult
2.18744	1	1	67	1	306-1.tif	Adult
467.626	1.56501	5	68	4	306-1.tif	Adult
147.531	2.11569	1	69	5	306-1.tif	Adult
401.274	1.95828	4	70	4	306-1.tif	Adult
222.147	1.58724	2	74	5	306-1.tif	Adult
367.004	1.31046	4	75	6	306-1.tif	Adult
655.26	1.92768	7	76	7	306-1.tif	Adult
573.11	2.0583	6	77	5	306-1.tif	Adult
818.832	1.13493	8	78	5	306-1.tif	Adult
847.755	1.79955	8	79	4	306-1.tif	Adult
408.079	1.55861	4	80	5	306-1.tif	Adult
720.397	1.84806	7	81	6	306-1.tif	Adult
941.086	2.32498	9	82	6	306-1.tif	Adult
750.292	1.5521	8	83	5	306-1.tif	Adult
1376.63	2.35608	10	84	9	306-1.tif	Adult
318.151	1.68207	3	85	5	306-1.tif	Adult
778.243	1.8584	8	86	7	306-1.tif	Adult
876.435	1.31419	9	87	8	306-1.tif	Adult
820.776	1.8413	8	88	5	306-1.tif	Adult
1190.45	1.76849	10	89	7	306-1.tif	Adult
6.80537	1.78885	1	90	1	306-1.tif	Adult
288.499	1.76124	3	92	5	306-1.tif	Adult
666.926	1.95083	7	93	6	306-1.tif	Adult
581.13	3.24019	6	94	6	306-1.tif	Adult
271.729	1.38098	3	96	5	306-1.tif	Adult
1278.19	1.66301	10	97	8	306-1.tif	Adult
8.26367	1.83397	1	98	2	306-1.tif	Adult
278.777	1.01942	3	99	5	306-1.tif	Adult
384.504	1.58687	4	100	3	306-1.tif	Adult
352.421	4.84019	4	101	4	306-1.tif	Adult
732.307	1.08514	7	102	8	306-1.tif	Adult
169.405	1.09422	2	103	3	306-1.tif	Adult
375.754	1.03732	4	105	5	306-1.tif	Adult
244.264	2.7999	2	106	3	306-1.tif	Adult
741.542	1.78364	7	107	6	306-1.tif	Adult
1303.96	1.57858	10	108	6	306-1.tif	Adult
587.936	2.0621	6	109	5	306-1.tif	Adult
413.183	1.67664	4	110	5	306-1.tif	Adult
249.125	1.62667	2	111	4	306-1.tif	Adult
436.273	1.14879	4	112	8	306-1.tif	Adult
1275.76	2.25323	10	113	7	306-1.tif	Adult
690.016	3.1013	7	114	6	306-1.tif	Adult
167.704	1.53253	2	115	5	306-1.tif	Adult
1444.68	1.26748	10	116	5	306-1.tif	Adult
644.08	1.28626	6	117	7	306-1.tif	Adult
414.399	1.1667	4	118	5	306-1.tif	Adult
608.838	2.46349	6	119	5	306-1.tif	Adult
511.861	3.55472	5	121	7	306-1.tif	Adult
278.048	1.19558	3	122	5	306-1.tif	Adult
548.562	1.88909	5	123	6	306-1.tif	Adult
427.28	1.37196	4	124	6	306-1.tif	Adult
179.613	2.64563	2	125	4	306-1.tif	Adult
529.361	1.34792	5	126	5	306-1.tif	Adult
893.205	2.25227	9	127	6	306-1.tif	Adult
562.172	1.41561	6	128	6	306-1.tif	Adult
240.375	1.54139	2	129	4	306-1.tif	Adult
264.923	1.52027	3	130	5	306-1.tif	Adult
345.616	2.07373	3	131	5	306-1.tif	Adult
1036.36	1.78878	10	132	6	306-1.tif	Adult
563.874	1.10129	6	133	7	306-1.tif	Adult
641.649	1.2507	6	134	7	306-1.tif	Adult
367.004	3.52948	4	135	5	306-1.tif	Adult
807.895	1.44097	8	136	8	306-1.tif	Adult
661.822	1.66569	7	138	2	306-1.tif	Adult
238.917	1.3209	2	139	5	306-1.tif	Adult
1529.02	1.68853	10	140	7	306-1.tif	Adult
514.778	1.70916	5	141	5	306-1.tif	Adult
507.972	1.2468	5	142	5	306-1.tif	Adult
413.426	1.22284	4	143	6	306-1.tif	Adult
368.462	2.83985	4	144	5	306-1.tif	Adult
568.006	1.0772	6	145	6	306-1.tif	Adult
482.452	1.48937	5	146	6	306-1.tif	Adult
540.784	2.18841	5	147	5	306-1.tif	Adult
910.948	1.84254	9	148	7	306-1.tif	Adult
732.307	1.54535	7	149	4	306-1.tif	Adult
998.688	1.093	10	150	9	306-1.tif	Adult
358.497	1.85565	4	151	4	306-1.tif	Adult
314.505	1.41959	3	153	6	306-1.tif	Adult
337.109	1.10969	3	154	6	306-1.tif	Adult
447.696	1.7381	4	155	7	306-1.tif	Adult
306.485	1.29322	3	156	6	306-1.tif	Adult
1047.3	2.88958	10	157	8	306-1.tif	Adult
1175.38	1.56471	10	158	4	306-1.tif	Adult
343.671	1.95657	3	159	4	306-1.tif	Adult
1037.33	1.21785	10	160	5	306-1.tif	Adult
621.719	1.59083	6	161	5	306-1.tif	Adult
397.385	1.55189	4	162	3	306-1.tif	Adult
461.307	1.10878	5	163	6	306-1.tif	Adult
532.52	1.33696	5	164	8	306-1.tif	Adult
549.777	1.20292	5	165	5	306-1.tif	Adult
594.741	1.3459	6	166	6	306-1.tif	Adult
2.18744	1	1	168	3	306-1.tif	Adult
1223.02	1.8058	10	170	6	306-1.tif	Adult
1003.79	1.09801	10	171	9	306-1.tif	Adult
1174.17	2.65625	10	172	9	306-1.tif	Adult
605.921	1.40937	6	173	7	306-1.tif	Adult
450.856	1.60833	5	174	6	306-1.tif	Adult
524.5	1.44499	5	176	6	306-1.tif	Adult
958.099	1.33483	10	177	5	306-1.tif	Adult
521.34	1.45293	5	178	4	306-1.tif	Adult
237.945	1.78399	2	179	4	306-1.tif	Adult
835.602	1.68447	8	181	7	306-1.tif	Adult
730.848	1.32387	7	182	7	306-1.tif	Adult
704.356	1.55387	7	183	5	306-1.tif	Adult
935.496	1.67665	9	184	6	306-1.tif	Adult
801.333	1.27467	8	185	7	306-1.tif	Adult
356.067	1.83591	4	186	5	306-1.tif	Adult
1333.85	1.50889	10	187	7	306-1.tif	Adult
2.18744	1	1	189	3	306-1.tif	Adult
811.055	2.34671	8	190	8	306-1.tif	Adult
335.651	1.62636	3	191	6	306-1.tif	Adult
551.964	1.39694	6	192	6	306-1.tif	Adult
422.176	1.12478	4	193	8	306-1.tif	Adult
1566.45	1.3854	10	194	6	306-1.tif	Adult
593.526	2.39448	6	195	7	306-1.tif	Adult
1434.72	1.03745	10	197	10	306-1.tif	Adult
521.826	1.11521	5	198	6	306-1.tif	Adult
210.48	1.33188	2	199	5	306-1.tif	Adult
198.571	1.206	2	200	5	306-1.tif	Adult
821.992	2.64023	8	201	7	306-1.tif	Adult
656.961	2.65077	7	202	6	306-1.tif	Adult
490.959	1.43882	5	203	5	306-1.tif	Adult
124.684	1.84606	1	204	4	306-1.tif	Adult
807.409	1.25079	8	206	5	306-1.tif	Adult
351.449	1.52507	4	207	7	306-1.tif	Adult
708.974	1.32185	7	208	4	306-1.tif	Adult
856.505	1.2967	9	209	6	306-1.tif	Adult
434.329	1.76615	4	210	4	306-1.tif	Adult
35.2421	1.25661	1	211	4	306-1.tif	Adult
758.799	1.39647	8	212	6	306-1.tif	Adult
315.235	1.4274	3	213	6	306-1.tif	Adult
258.118	1.20815	3	215	7	306-1.tif	Adult
307.457	3.17782	3	216	5	306-1.tif	Adult
3.88878	1	1	217	2	306-1.tif	Adult
583.804	1.42266	6	218	6	306-1.tif	Adult
833.658	1.25284	8	219	8	306-1.tif	Adult
496.792	1.17763	5	220	8	306-1.tif	Adult
673.246	2.23044	7	221	6	306-1.tif	Adult
1052.65	1.13327	10	222	7	306-1.tif	Adult
709.703	1.0534	7	223	7	306-1.tif	Adult
625.365	2.99897	6	224	6	306-1.tif	Adult
1425.73	1.72982	10	225	9	306-1.tif	Adult
293.36	1.37916	3	227	7	306-1.tif	Adult
756.855	1.52909	8	228	6	306-1.tif	Adult
239.16	1.19227	2	229	2	306-1.tif	Adult
280.235	1.18089	3	230	5	306-1.tif	Adult
342.699	2.95204	3	233	8	306-1.tif	Adult
3.88878	1	1	234	3	306-1.tif	Adult
6.07622	1	1	235	3	306-1.tif	Adult
127.115	1.40378	1	236	4	306-1.tif	Adult
271.486	2.72807	3	238	3	306-1.tif	Adult
430.926	1.32588	4	239	5	306-1.tif	Adult
324.957	3.10632	3	240	6	306-1.tif	Adult
391.066	1.26389	4	241	5	306-1.tif	Adult
211.453	1.14844	2	242	8	306-1.tif	Adult
524.014	1.46383	5	243	6	306-1.tif	Adult
771.924	1.76194	8	244	6	306-1.tif	Adult
588.422	1.63779	6	245	8	306-1.tif	Adult
481.966	1.10147	5	246	5	306-1.tif	Adult
283.638	1.48153	3	247	5	306-1.tif	Adult
584.776	2.69209	6	248	7	306-1.tif	Adult
276.104	1.43135	3	249	5	306-1.tif	Adult
1186.81	1.89639	10	250	7	306-1.tif	Adult
314.262	1.28885	3	251	5	306-1.tif	Adult
361.414	1.35909	4	252	7	306-1.tif	Adult
157.496	1.95476	2	253	5	306-1.tif	Adult
194.682	1.66771	2	256	5	306-1.tif	Adult
493.633	1.86015	5	257	7	306-1.tif	Adult
433.113	1.2387	4	258	8	306-1.tif	Adult
332.977	1.08444	3	259	5	306-1.tif	Adult
309.401	1.67602	3	260	5	306-1.tif	Adult
1117.54	1.49713	10	261	6	306-1.tif	Adult
250.097	1.22296	3	262	8	306-1.tif	Adult
451.099	1.90356	5	263	6	306-1.tif	Adult
198.814	1.73096	2	264	5	306-1.tif	Adult
9.96501	1.74573	1	265	3	306-1.tif	Adult
310.131	2.59794	3	267	6	306-1.tif	Adult
311.589	1.20084	3	268	6	306-1.tif	Adult
1919.84	1.9979	10	269	9	306-1.tif	Adult
559.742	2.20931	6	270	6	306-1.tif	Adult
519.639	1.20117	5	271	4	306-1.tif	Adult
463.251	1.22089	5	272	5	306-1.tif	Adult
678.836	1.73562	7	273	6	306-1.tif	Adult
285.583	1.4628	3	274	5	306-1.tif	Adult
212.182	1.36231	2	275	4	306-1.tif	Adult
289.228	2.66961	3	276	5	306-1.tif	Adult
381.344	1.71402	4	277	5	306-1.tif	Adult
703.87	1.10772	7	278	6	306-1.tif	Adult
4.86098	1.26491	1	279	3	306-1.tif	Adult
665.225	1.80668	7	280	8	306-1.tif	Adult
95.7613	1.76432	1	281	5	306-1.tif	Adult
493.633	2.68631	5	282	8	306-1.tif	Adult
454.016	1.64013	5	283	5	306-1.tif	Adult
183.502	1.90175	2	285	4	306-1.tif	Adult
217.286	1.69503	2	286	6	306-1.tif	Adult
604.463	1.22158	6	287	5	306-1.tif	Adult
267.354	1.93234	3	288	4	306-1.tif	Adult
508.459	1.37773	5	289	7	306-1.tif	Adult
278.777	1.37441	3	290	6	306-1.tif	Adult
356.31	4.53925	4	291	6	306-1.tif	Adult
651.614	1.44138	7	292	7	306-1.tif	Adult
850.185	1.29035	9	293	6	306-1.tif	Adult
226.036	1.57989	2	295	6	306-1.tif	Adult
3.88878	1	1	296	3	306-1.tif	Adult
277.076	1.16037	3	297	6	306-1.tif	Adult
1304.93	1.58536	10	298	9	306-1.tif	Adult
340.998	1.96066	3	299	9	306-1.tif	Adult
438.217	2.28979	4	300	6	306-1.tif	Adult
454.502	2.23667	5	301	5	306-1.tif	Adult
308.672	1.43091	3	302	7	306-1.tif	Adult
348.532	1.59714	3	303	7	306-1.tif	Adult
1443.47	1.46067	10	304	8	306-1.tif	Adult
389.121	2.67141	4	305	7	306-1.tif	Adult
281.451	1.24471	3	306	6	306-1.tif	Adult
410.996	1.25913	4	307	5	306-1.tif	Adult
307.943	1.22947	3	308	5	306-1.tif	Adult
286.312	1.44845	3	309	4	306-1.tif	Adult
272.944	1.48557	3	311	6	306-1.tif	Adult
232.112	1.12746	2	312	5	306-1.tif	Adult
10.4511	1.25049	1	313	2	306-1.tif	Adult
512.833	1.69495	5	315	6	306-1.tif	Adult
161.871	1.26836	2	316	6	306-1.tif	Adult
933.794	1.97699	9	317	6	306-1.tif	Adult
914.593	1.6256	9	318	8	306-1.tif	Adult
282.18	1.33144	3	319	4	306-1.tif	Adult
368.705	1.37095	4	320	6	306-1.tif	Adult
221.175	1.72182	2	321	5	306-1.tif	Adult
532.763	1.36725	5	322	7	306-1.tif	Adult
465.682	1.32177	5	323	4	306-1.tif	Adult
244.507	2.14072	2	325	6	306-1.tif	Adult
459.849	1.26963	5	326	6	306-1.tif	Adult
413.426	1.0698	4	327	7	306-1.tif	Adult
110.344	1.11656	1	328	4	306-1.tif	Adult
329.574	1.8131	3	329	6	306-1.tif	Adult
522.069	1.65818	5	331	6	306-1.tif	Adult
573.11	1.47622	6	332	5	306-1.tif	Adult
358.497	1.65411	4	333	7	306-1.tif	Adult
356.553	1.5886	4	334	6	306-1.tif	Adult
2.18744	1	1	335	1	306-1.tif	Adult
192.495	1.51412	2	336	5	306-1.tif	Adult
646.996	1.76567	6	337	6	306-1.tif	Adult
1088.13	1.63067	10	338	6	306-1.tif	Adult
561.443	1.30406	6	339	4	306-1.tif	Adult
641.406	1.59913	6	340	8	306-1.tif	Adult
2.18744	1	1	341	2	306-1.tif	Adult
519.153	2.26438	5	342	6	306-1.tif	Adult
330.304	1.31299	3	343	6	306-1.tif	Adult
397.628	1.83007	4	344	5	306-1.tif	Adult
287.527	2.40949	3	345	5	306-1.tif	Adult
148.503	1.4115	1	346	6	306-1.tif	Adult
225.549	2.7153	2	347	6	306-1.tif	Adult
249.854	1.20662	2	348	4	306-1.tif	Adult
502.625	2.38719	5	349	7	306-1.tif	Adult
115.934	1.35179	1	350	5	306-1.tif	Adult
582.832	1.48761	6	351	5	306-1.tif	Adult
712.377	1.5153	7	352	5	306-1.tif	Adult
193.467	1.83333	2	354	4	306-1.tif	Adult
252.285	1.67024	3	355	6	306-1.tif	Adult
372.594	1.65804	4	356	4	306-1.tif	Adult
266.625	1.3354	3	357	5	306-1.tif	Adult
305.27	1.7804	3	358	2	306-1.tif	Adult
1052.4	1.53885	10	359	9	306-1.tif	Adult
413.669	1.67226	4	360	5	306-1.tif	Adult
251.799	2.24998	3	361	6	306-1.tif	Adult
459.849	3.38453	5	362	8	306-1.tif	Adult
277.076	2.09296	3	363	6	306-1.tif	Adult
974.626	1.48743	10	364	4	306-1.tif	Adult
564.36	2.36031	6	365	6	306-1.tif	Adult
361.9	1.42049	4	366	5	306-1.tif	Adult
248.153	1.06204	2	367	6	306-1.tif	Adult
2.18744	1	1	368	2	306-1.tif	Adult
541.27	2.51974	5	369	7	306-1.tif	Adult
416.343	1.13687	4	370	7	306-1.tif	Adult
1201.88	2.16126	10	371	7	306-1.tif	Adult
260.549	1.6828	3	372	5	306-1.tif	Adult
211.939	1.09199	2	373	6	306-1.tif	Adult
471.515	1.55122	5	374	4	306-1.tif	Adult
194.196	1.62443	2	375	6	306-1.tif	Adult
613.456	1.64342	6	376	7	306-1.tif	Adult
398.843	1.49327	4	377	3	306-1.tif	Adult
250.584	1.27161	3	378	5	306-1.tif	Adult
221.175	1.54315	2	379	5	306-1.tif	Adult
491.445	1.91955	5	380	6	306-1.tif	Adult
120.795	1.53821	1	382	4	306-1.tif	Adult
570.679	1.4566	6	383	7	306-1.tif	Adult
521.34	2.31311	5	384	6	306-1.tif	Adult
1368.37	1.35217	10	385	10	306-1.tif	Adult
275.131	1.24033	3	386	5	306-1.tif	Adult
471.272	2.1256	5	387	5	306-1.tif	Adult
358.254	1.90559	4	388	5	306-1.tif	Adult
200.515	1.47155	2	389	6	306-1.tif	Adult
640.191	1.41705	6	390	5	306-1.tif	Adult
386.691	2.71428	4	391	7	306-1.tif	Adult
243.049	1.60558	2	392	5	306-1.tif	Adult
286.069	1.31472	3	393	6	306-1.tif	Adult
1539.96	1.75552	10	394	9	306-1.tif	Adult
743.73	1.36794	7	396	6	306-1.tif	Adult
754.181	1.22555	8	397	6	306-1.tif	Adult
472.001	1.26203	5	398	8	306-1.tif	Adult
498.25	1.35466	5	399	6	306-1.tif	Adult
236.244	1.80399	2	400	5	306-1.tif	Adult
429.225	1.18924	4	401	1	306-1.tif	Adult
303.082	1.09956	3	402	7	306-1.tif	Adult
230.654	1.41147	2	403	5	306-1.tif	Adult
970.738	1.47379	10	404	7	306-1.tif	Adult
876.678	1.32038	9	405	5	306-1.tif	Adult
186.905	1.62456	2	406	5	306-1.tif	Adult
181.801	1.55307	2	407	4	306-1.tif	Adult
196.141	1.81093	2	408	4	306-1.tif	Adult
1048.03	1.83494	10	409	10	306-1.tif	Adult
341.484	1.63899	3	410	7	306-1.tif	Adult
225.793	1.43493	2	411	5	306-1.tif	Adult
831.957	1.04207	8	412	6	306-1.tif	Adult
4.86098	1.26491	1	413	3	306-1.tif	Adult
226.036	1.26187	2	414	6	306-1.tif	Adult
410.996	1.25251	4	415	5	306-1.tif	Adult
219.959	1.79898	2	416	6	306-1.tif	Adult
222.147	1.1144	2	417	5	306-1.tif	Adult
371.136	1.20675	4	418	6	306-1.tif	Adult
690.745	1.05494	7	419	7	306-1.tif	Adult
330.304	1.07929	3	420	5	306-1.tif	Adult
238.431	1.68465	2	421	3	306-1.tif	Adult
484.397	1.15191	5	422	5	306-1.tif	Adult
349.748	1.39897	3	423	6	306-1.tif	Adult
485.126	3.9732	5	424	6	306-1.tif	Adult
477.105	1.76493	5	425	7	306-1.tif	Adult
6.07622	1	1	426	4	306-1.tif	Adult
217.043	1.35105	2	427	6	306-1.tif	Adult
753.209	1.1503	8	428	8	306-1.tif	Adult
566.79	1.34691	6	429	7	306-1.tif	Adult
192.738	2.066	2	430	5	306-1.tif	Adult
373.323	1.2604	4	431	7	306-1.tif	Adult
466.897	1.86054	5	432	7	306-1.tif	Adult
500.195	1.27933	5	433	5	306-1.tif	Adult
493.389	3.43183	5	434	5	306-1.tif	Adult
354.365	1.16952	4	435	6	306-1.tif	Adult
416.586	1.02879	4	436	5	306-1.tif	Adult
279.992	1.26558	3	438	6	306-1.tif	Adult
758.313	1.49747	8	439	6	306-1.tif	Adult
207.564	1.36676	2	440	8	306-1.tif	Adult
354.365	1.12308	4	441	7	306-1.tif	Adult
297.492	1.75322	3	442	7	306-1.tif	Adult
358.497	1.36099	4	443	3	306-1.tif	Adult
2.18744	1	1	444	3	306-1.tif	Adult
514.535	1.12705	5	445	7	306-1.tif	Adult
471.029	1.1511	5	446	6	306-1.tif	Adult
799.388	1.5225	8	447	9	306-1.tif	Adult
2.18744	1	1	448	4	306-1.tif	Adult
354.365	1.23451	4	449	6	306-1.tif	Adult
436.03	1.30928	4	450	6	306-1.tif	Adult
722.099	1.82187	7	451	5	306-1.tif	Adult
984.591	2.43301	10	452	8	306-1.tif	Adult
592.797	1.13986	6	453	5	306-1.tif	Adult
266.139	2.59456	3	454	5	306-1.tif	Adult
326.415	1.86805	3	456	5	306-1.tif	Adult
3.88878	1	1	457	2	306-1.tif	Adult
422.905	1.4748	4	458	5	306-1.tif	Adult
162.114	2.90181	2	461	4	306-1.tif	Adult
383.045	2.49158	4	462	4	306-1.tif	Adult
579.915	1.22811	6	463	7	306-1.tif	Adult
390.337	1.28325	4	464	5	306-1.tif	Adult
824.179	1.69407	8	465	5	306-1.tif	Adult
1419.41	1.15222	10	466	12	306-1.tif	Adult
222.147	2.72183	2	467	4	306-1.tif	Adult
525.958	1.25628	5	468	5	306-1.tif	Adult
893.934	2.16355	9	469	5	306-1.tif	Adult
576.998	1.06675	6	470	7	306-1.tif	Adult
696.335	1.12959	7	471	8	306-1.tif	Adult
488.772	2.46879	5	472	5	306-1.tif	Adult
630.226	1.5692	6	473	6	306-1.tif	Adult
2.18744	1	1	474	3	306-1.tif	Adult
381.83	1.65924	4	475	6	306-1.tif	Adult
578.7	1.09525	6	476	5	306-1.tif	Adult
906.087	1.71662	9	477	7	306-1.tif	Adult
847.998	1.6429	8	478	7	306-1.tif	Adult
504.57	1.54342	5	479	6	306-1.tif	Adult
409.051	2.99352	4	480	7	306-1.tif	Adult
187.148	1.54968	2	481	5	306-1.tif	Adult
357.525	1.94693	4	483	3	306-1.tif	Adult
675.676	3.58375	7	484	6	306-1.tif	Adult
459.606	1.5185	5	485	7	306-1.tif	Adult
1550.65	1.52405	10	486	10	306-1.tif	Adult
520.611	1.2302	5	487	7	306-1.tif	Adult
81.4214	4.34139	1	488	5	306-1.tif	Adult
504.57	1.08417	5	489	7	306-1.tif	Adult
449.155	1.73456	4	490	2	306-1.tif	Adult
722.099	1.29386	7	491	6	306-1.tif	Adult
497.521	1.17925	5	492	7	306-1.tif	Adult
779.944	1.77045	8	493	9	306-1.tif	Adult
575.297	1.20282	6	495	3	306-1.tif	Adult
301.867	1.55263	3	496	5	306-1.tif	Adult
331.276	1.49389	3	497	5	306-1.tif	Adult
204.404	1.09749	2	498	4	306-1.tif	Adult
4.86098	1.26491	1	500	3	306-1.tif	Adult
512.347	1.446	5	501	6	306-1.tif	Adult
535.68	1.33312	5	502	3	306-1.tif	Adult
467.14	1.35968	5	503	7	306-1.tif	Adult
2.18744	1	1	504	3	306-1.tif	Adult
323.255	2.26154	3	505	8	306-1.tif	Adult
544.43	1.34755	5	506	7	306-1.tif	Adult
689.044	1.85087	7	507	7	306-1.tif	Adult
333.706	1.32533	3	508	5	306-1.tif	Adult
503.841	1.08207	5	509	6	306-1.tif	Adult
17.4995	1.65081	1	510	4	306-1.tif	Adult
375.511	1.34122	4	511	5	306-1.tif	Adult
428.981	1.69737	4	512	6	306-1.tif	Adult
623.907	4.48676	6	513	6	306-1.tif	Adult
648.941	2.49538	6	514	6	306-1.tif	Adult
525.715	2.39374	5	516	6	306-1.tif	Adult
191.523	1.25027	2	517	4	306-1.tif	Adult
331.033	1.09579	3	518	8	306-1.tif	Adult
368.462	1.44166	4	519	6	306-1.tif	Adult
740.813	1.37799	7	520	5	306-1.tif	Adult
585.262	2.29975	6	522	5	306-1.tif	Adult
293.117	1.49588	3	523	5	306-1.tif	Adult
566.061	1.2653	6	524	9	306-1.tif	Adult
292.874	1.41166	3	525	6	306-1.tif	Adult
320.825	1.15345	3	526	5	306-1.tif	Adult
4.86098	1.26491	1	527	3	306-1.tif	Adult
436.03	1.10753	4	528	8	306-1.tif	Adult
734.98	4.46041	7	529	5	306-1.tif	Adult
544.916	1.0926	5	530	6	306-1.tif	Adult
667.899	1.63651	7	531	6	306-1.tif	Adult
567.276	1.23351	6	532	6	306-1.tif	Adult
550.749	1.14284	6	533	5	306-1.tif	Adult
1265.8	4.27603	10	534	10	306-1.tif	Adult
437.002	2.3739	4	535	5	306-1.tif	Adult
4.61793	1.29076	1	536	3	306-1.tif	Adult
279.02	2.03697	3	537	7	306-1.tif	Adult
291.659	1.57348	3	538	7	306-1.tif	Adult
232.841	1.16003	2	539	5	306-1.tif	Adult
267.111	3.48745	3	540	8	306-1.tif	Adult
185.689	1.53275	2	541	5	306-1.tif	Adult
718.696	1.49619	7	543	4	306-1.tif	Adult
490.23	2.04673	5	544	5	306-1.tif	Adult
521.583	1.19691	5	545	6	306-1.tif	Adult
236.244	1.16678	2	546	5	306-1.tif	Adult
511.861	1.08181	5	547	6	306-1.tif	Adult
444.78	1.48803	4	548	4	306-1.tif	Adult
389.608	1.34632	4	550	5	306-1.tif	Adult
1107.57	1.8229	10	551	8	306-1.tif	Adult
333.22	1.51743	3	552	4	306-1.tif	Adult
635.33	1.93021	6	553	5	306-1.tif	Adult
319.366	1.29473	3	554	5	306-1.tif	Adult
233.813	1.49152	2	555	5	306-1.tif	Adult
609.567	3.66525	6	556	7	306-1.tif	Adult
672.517	1.9458	7	557	7	306-1.tif	Adult
281.694	1.59989	3	558	5	306-1.tif	Adult
420.961	1.39214	4	559	6	306-1.tif	Adult
306.242	1.31806	3	560	6	306-1.tif	Adult
550.749	1.6605	6	561	5	306-1.tif	Adult
1080.84	2.2879	10	562	7	306-1.tif	Adult
450.856	1.49974	5	563	6	306-1.tif	Adult
275.375	1.36606	3	564	2	306-1.tif	Adult
292.874	1.69678	3	565	5	306-1.tif	Adult
291.902	1.35562	3	566	6	306-1.tif	Adult
236.244	1.45833	2	567	5	306-1.tif	Adult
343.428	1.39061	3	568	4	306-1.tif	Adult
290.201	1.4272	3	569	5	306-1.tif	Adult
362.629	1.34813	4	570	6	306-1.tif	Adult
306.242	1.73728	3	571	5	306-1.tif	Adult
463.494	1.55864	5	572	6	306-1.tif	Adult
519.153	1.4813	5	573	5	306-1.tif	Adult
429.468	2.35772	4	574	6	306-1.tif	Adult
316.693	1.23946	3	575	5	306-1.tif	Adult
347.317	1.77	3	576	5	306-1.tif	Adult
334.192	1.45052	3	577	4	306-1.tif	Adult
423.148	2.0738	4	578	5	306-1.tif	Adult
400.302	1.43197	4	579	5	306-1.tif	Adult
335.408	1.75847	3	580	6	306-1.tif	Adult
475.89	1.24757	5	582	9	306-1.tif	Adult
405.649	1.90211	4	583	4	306-1.tif	Adult
310.374	1.57458	3	584	6	306-1.tif	Adult
581.616	1.329	6	585	7	306-1.tif	Adult
4.86098	1.26491	1	586	3	306-1.tif	Adult
302.839	1.15854	3	588	5	306-1.tif	Adult
715.779	1.38201	7	589	4	306-1.tif	Adult
283.881	1.76322	3	590	6	306-1.tif	Adult
187.148	1.38992	2	591	4	306-1.tif	Adult
695.606	2.82606	7	592	10	306-1.tif	Adult
410.753	1.33486	4	593	5	306-1.tif	Adult
1042.92	1.49279	10	594	7	306-1.tif	Adult
1880.71	1.42658	10	596	6	306-1.tif	Adult
264.68	1.24152	3	597	5	306-1.tif	Adult
946.919	1.28577	9	598	5	306-1.tif	Adult
289.471	1.11565	3	599	5	306-1.tif	Adult
563.388	1.21178	6	600	8	306-1.tif	Adult
1933.94	1.33167	10	601	10	306-1.tif	Adult
628.039	1.68208	6	602	6	306-1.tif	Adult
271.486	2.18648	3	603	6	306-1.tif	Adult
668.871	1.3579	7	604	6	306-1.tif	Adult
531.305	1.12917	5	605	4	306-1.tif	Adult
595.713	1.30988	6	606	6	306-1.tif	Adult
419.503	1.27115	4	607	6	306-1.tif	Adult
327.387	1.17947	3	608	5	306-1.tif	Adult
301.138	1.82385	3	609	4	306-1.tif	Adult
555.124	1.57141	6	610	6	306-1.tif	Adult
405.649	1.47166	4	611	5	306-1.tif	Adult
253.986	1.5026	3	612	5	306-1.tif	Adult
863.796	1.73705	9	613	8	306-1.tif	Adult
304.783	1.21047	3	614	6	306-1.tif	Adult
438.217	1.19008	4	615	6	306-1.tif	Adult
220.445	1.24206	2	616	5	306-1.tif	Adult
668.385	1.02121	7	617	7	306-1.tif	Adult
347.074	1.74955	3	620	6	306-1.tif	Adult
343.428	1.05256	3	621	6	306-1.tif	Adult
635.816	2.65472	6	622	5	306-1.tif	Adult
261.035	1.65451	3	623	2	306-1.tif	Adult
355.581	1.51867	4	624	5	306-1.tif	Adult
676.405	1.11487	7	625	7	306-1.tif	Adult
2462.33	1.9764	10	626	8	306-1.tif	Adult
7.53452	1.51381	1	627	3	306-1.tif	Adult
4.86098	1.26491	1	628	3	306-1.tif	Adult
527.173	1.40243	5	629	6	306-1.tif	Adult
1098.58	4.06507	10	631	7	306-1.tif	Adult
381.101	1.25521	4	632	6	306-1.tif	Adult
352.664	1.13017	4	633	4	306-1.tif	Adult
348.046	1.4123	3	634	8	306-1.tif	Adult
938.898	1.262	9	635	7	306-1.tif	Adult
297.735	1.31512	3	636	5	306-1.tif	Adult
597.657	1.23723	6	637	7	306-1.tif	Adult
472.001	2.34769	5	638	7	306-1.tif	Adult
675.676	1.41596	7	639	7	306-1.tif	Adult
760.986	1.62283	8	640	3	306-1.tif	Adult
796.715	1.34857	8	641	6	306-1.tif	Adult
657.691	2.53136	7	642	6	306-1.tif	Adult
578.457	1.35049	6	643	7	306-1.tif	Adult
529.604	1.4038	5	645	6	306-1.tif	Adult
620.747	1.14951	6	646	6	306-1.tif	Adult
597.171	1.96281	6	647	6	306-1.tif	Adult
153.121	1.6512	2	649	3	306-1.tif	Adult
1061.15	3.145	10	650	4	306-1.tif	Adult
6.80537	1.78885	1	651	3	306-1.tif	Adult
485.369	1.30487	5	652	6	306-1.tif	Adult
622.205	1.95212	6	653	2	306-1.tif	Adult
854.803	1.31683	9	654	5	306-1.tif	Adult
472.73	1.07103	5	656	5	306-1.tif	Adult
279.749	1.98334	3	657	4	306-1.tif	Adult
227.737	2.62704	2	659	4	306-1.tif	Adult
393.01	1.32719	4	660	4	306-1.tif	Adult
5.59013	1.17107	1	661	2	306-1.tif	Adult
473.216	1.55775	5	662	3	306-1.tif	Adult
787.479	1.50283	8	663	3	306-1.tif	Adult
1209.65	5.73378	10	664	5	306-1.tif	Adult
429.711	1.29847	4	665	4	306-1.tif	Adult
595.713	1.79009	6	667	4	306-1.tif	Adult
534.222	1.01914	5	668	4	306-1.tif	Adult
975.356	2.92861	10	669	4	306-1.tif	Adult
586.72	1.36369	6	670	4	306-1.tif	Adult
416.586	1.46813	4	671	2	306-1.tif	Adult
408.322	1.10747	4	672	4	306-1.tif	Adult
256.174	1.24632	3	673	3	306-1.tif	Adult
362.386	1.2312	4	674	3	306-1.tif	Adult
489.015	1.83391	5	676	5	306-1.tif	Adult
574.082	1.09575	6	677	3	306-1.tif	Adult
964.905	1.14476	10	51	4	306-2.tif	Adult
755.153	1.28088	8	52	5	306-2.tif	Adult
328.116	3.70865	3	53	2	306-2.tif	Adult
429.711	1.67301	4	55	4	306-2.tif	Adult
111.316	1.13819	1	56	2	306-2.tif	Adult
302.839	1.74621	3	57	3	306-2.tif	Adult
265.41	1.17919	3	58	4	306-2.tif	Adult
3.88878	1	1	59	1	306-2.tif	Adult
416.1	1.52423	4	60	3	306-2.tif	Adult
129.302	1.30235	1	61	4	306-2.tif	Adult
328.359	1.31753	3	62	4	306-2.tif	Adult
457.661	1.44866	5	63	4	306-2.tif	Adult
201.002	1.60717	2	64	2	306-2.tif	Adult
240.375	1.1756	2	65	5	306-2.tif	Adult
284.61	1.09208	3	66	3	306-2.tif	Adult
498.25	1.28914	5	67	3	306-2.tif	Adult
222.147	1.34417	2	68	3	306-2.tif	Adult
8.74976	1.72597	1	70	1	306-2.tif	Adult
318.88	1.69482	3	71	3	306-2.tif	Adult
567.519	1.49455	6	72	5	306-2.tif	Adult
244.021	2.02322	2	73	0	306-2.tif	Adult
548.805	1.47233	5	74	5	306-2.tif	Adult
289.714	1.36748	3	75	6	306-2.tif	Adult
407.35	1.27761	4	76	4	306-2.tif	Adult
334.435	1.81454	3	77	5	306-2.tif	Adult
288.013	1.18707	3	78	3	306-2.tif	Adult
767.306	1.27676	8	79	5	306-2.tif	Adult
751.994	1.56925	8	80	5	306-2.tif	Adult
288.985	1.36494	3	82	5	306-2.tif	Adult
2.18744	1	1	83	2	306-2.tif	Adult
21.1453	1.96607	1	84	2	306-2.tif	Adult
394.712	1.1254	4	85	4	306-2.tif	Adult
391.552	1.35161	4	86	4	306-2.tif	Adult
387.42	1.15175	4	87	5	306-2.tif	Adult
880.567	1.32869	9	88	7	306-2.tif	Adult
2.18744	1	1	89	2	306-2.tif	Adult
468.842	1.04112	5	90	5	306-2.tif	Adult
552.45	1.14904	6	91	4	306-2.tif	Adult
609.567	1.17727	6	92	6	306-2.tif	Adult
292.145	1.14845	3	93	4	306-2.tif	Adult
849.942	1.3843	8	95	9	306-2.tif	Adult
357.282	1.09621	4	96	6	306-2.tif	Adult
305.27	1.25009	3	97	2	306-2.tif	Adult
209.022	1.32294	2	98	5	306-2.tif	Adult
320.339	1.25192	3	99	5	306-2.tif	Adult
227.494	1.29116	2	100	4	306-2.tif	Adult
353.15	1.025	4	101	5	306-2.tif	Adult
190.307	1.28863	2	102	7	306-2.tif	Adult
934.523	1.29282	9	103	6	306-2.tif	Adult
301.138	1.96584	3	104	5	306-2.tif	Adult
12.8816	1.8197	1	105	3	306-2.tif	Adult
517.208	1.15753	5	106	8	306-2.tif	Adult
1666.34	1.69735	10	107	12	306-2.tif	Adult
948.62	2.32093	9	108	8	306-2.tif	Adult
913.378	1.81226	9	109	7	306-2.tif	Adult
553.18	1.68763	6	110	6	306-2.tif	Adult
460.578	1.87636	5	111	6	306-2.tif	Adult
415.857	1.81465	4	112	3	306-2.tif	Adult
601.789	1.39447	6	113	6	306-2.tif	Adult
159.926	1.16588	2	114	4	306-2.tif	Adult
427.28	1.29101	4	115	6	306-2.tif	Adult
1033.2	1.80567	10	116	7	306-2.tif	Adult
116.177	1.41634	1	118	5	306-2.tif	Adult
402.003	1.10362	4	119	6	306-2.tif	Adult
292.388	1.63508	3	120	5	306-2.tif	Adult
458.147	1.99095	5	121	4	306-2.tif	Adult
124.684	1.18743	1	122	4	306-2.tif	Adult
935.01	1.29043	9	123	8	306-2.tif	Adult
438.946	1.24348	4	124	4	306-2.tif	Adult
303.568	1.05484	3	125	3	306-2.tif	Adult
206.592	2.43136	2	126	4	306-2.tif	Adult
446.481	1.75797	4	127	6	306-2.tif	Adult
6.80537	1.78885	1	128	2	306-2.tif	Adult
4.86098	1.26491	1	129	3	306-2.tif	Adult
807.652	1.33547	8	130	9	306-2.tif	Adult
302.596	1.24712	3	131	5	306-2.tif	Adult
288.013	1.31914	3	132	4	306-2.tif	Adult
231.14	1.41644	2	133	5	306-2.tif	Adult
33.2977	1.72123	1	134	4	306-2.tif	Adult
595.713	1.3437	6	135	6	306-2.tif	Adult
257.389	1.92975	3	137	5	306-2.tif	Adult
812.756	1.28662	8	138	5	306-2.tif	Adult
545.888	2.66995	5	139	8	306-2.tif	Adult
784.805	1.59841	8	140	6	306-2.tif	Adult
201.245	2.02651	2	141	4	306-2.tif	Adult
315.235	1.52169	3	143	3	306-2.tif	Adult
326.901	1.35569	3	144	6	306-2.tif	Adult
560.471	1.22767	6	145	5	306-2.tif	Adult
161.871	1.16918	2	146	6	306-2.tif	Adult
171.35	4.02754	2	147	6	306-2.tif	Adult
326.901	1.43659	3	148	4	306-2.tif	Adult
372.108	1.28966	4	149	5	306-2.tif	Adult
486.098	1.48355	5	150	8	306-2.tif	Adult
252.528	1.05424	3	151	6	306-2.tif	Adult
682.968	1.08424	7	152	4	306-2.tif	Adult
407.593	2.18182	4	153	6	306-2.tif	Adult
254.229	2.54001	3	154	6	306-2.tif	Adult
309.887	1.5282	3	156	6	306-2.tif	Adult
502.868	1.26899	5	157	8	306-2.tif	Adult
96.7335	1.50326	1	158	5	306-2.tif	Adult
21.8744	3.54746	1	159	2	306-2.tif	Adult
4.86098	1.26491	1	160	4	306-2.tif	Adult
470.057	1.20042	5	161	4	306-2.tif	Adult
279.506	1.93585	3	162	5	306-2.tif	Adult
2169.7	2.48986	10	163	14	306-2.tif	Adult
569.464	1.40636	6	164	6	306-2.tif	Adult
205.863	2.51661	2	165	7	306-2.tif	Adult
259.819	1.32113	3	166	3	306-2.tif	Adult
335.408	1.32532	3	167	7	306-2.tif	Adult
287.527	1.38908	3	168	5	306-2.tif	Adult
433.842	2.92487	4	169	7	306-2.tif	Adult
463.008	1.61811	5	170	6	306-2.tif	Adult
15.069	2.2602	1	171	4	306-2.tif	Adult
476.862	1.30639	5	172	7	306-2.tif	Adult
189.335	1.0668	2	173	4	306-2.tif	Adult
434.815	1.36454	4	174	5	306-2.tif	Adult
604.463	1.30844	6	175	6	306-2.tif	Adult
523.528	1.34257	5	178	7	306-2.tif	Adult
439.676	1.18097	4	179	6	306-2.tif	Adult
437.245	1.09531	4	180	6	306-2.tif	Adult
855.289	1.15415	9	181	9	306-2.tif	Adult
205.619	1.41347	2	182	6	306-2.tif	Adult
586.477	1.03365	6	183	7	306-2.tif	Adult
416.586	1.08291	4	184	5	306-2.tif	Adult
731.577	1.60885	7	185	9	306-2.tif	Adult
315.478	1.10646	3	186	6	306-2.tif	Adult
661.093	2.29252	7	187	8	306-2.tif	Adult
332.734	1.43266	3	188	5	306-2.tif	Adult
32.0825	2.21489	1	189	4	306-2.tif	Adult
476.133	1.19543	5	190	6	306-2.tif	Adult
412.94	1.68767	4	191	4	306-2.tif	Adult
392.524	1.21113	4	192	2	306-2.tif	Adult
283.152	1.80894	3	193	4	306-2.tif	Adult
36.7004	2.7276	1	194	4	306-2.tif	Adult
79.477	1.66667	1	196	4	306-2.tif	Adult
6.80537	1.78885	1	197	3	306-2.tif	Adult
195.411	2.14284	2	198	5	306-2.tif	Adult
181.801	1.02441	2	199	7	306-2.tif	Adult
613.213	1.09608	6	200	4	306-2.tif	Adult
709.217	1.29235	7	201	10	306-2.tif	Adult
589.151	1.45006	6	202	11	306-2.tif	Adult
319.123	1.42676	3	203	5	306-2.tif	Adult
3.88878	1	1	205	2	306-2.tif	Adult
231.14	1.20957	2	206	6	306-2.tif	Adult
527.416	1.47318	5	207	7	306-2.tif	Adult
196.141	2.18245	2	208	4	306-2.tif	Adult
1448.09	1.32411	10	209	9	306-2.tif	Adult
356.31	1.27925	4	210	6	306-2.tif	Adult
285.826	1.26488	3	211	6	306-2.tif	Adult
421.933	1.15066	4	212	7	306-2.tif	Adult
198.085	1.12094	2	213	5	306-2.tif	Adult
538.84	1.09665	5	214	6	306-2.tif	Adult
281.451	1.2009	3	215	5	306-2.tif	Adult
15.3121	1.64397	1	216	3	306-2.tif	Adult
336.38	1.96757	3	217	6	306-2.tif	Adult
275.375	1.48948	3	219	6	306-2.tif	Adult
267.111	1.16299	3	220	6	306-2.tif	Adult
104.268	1.26297	1	221	5	306-2.tif	Adult
74.373	1.38596	1	222	4	306-2.tif	Adult
497.035	1.08378	5	223	6	306-2.tif	Adult
296.034	2.06666	3	224	6	306-2.tif	Adult
401.031	1.28274	4	225	4	306-2.tif	Adult
399.086	1.67463	4	226	5	306-2.tif	Adult
532.034	1.49192	5	227	6	306-2.tif	Adult
121.038	2.32786	1	228	4	306-2.tif	Adult
637.518	1.80883	6	229	7	306-2.tif	Adult
253.986	1.31437	3	230	6	306-2.tif	Adult
10.4511	2.37158	1	231	4	306-2.tif	Adult
376.483	1.23853	4	232	7	306-2.tif	Adult
266.868	1.67357	3	233	6	306-2.tif	Adult
221.418	1.24611	2	234	5	306-2.tif	Adult
217.772	1.05586	2	235	5	306-2.tif	Adult
313.533	1.15225	3	236	5	306-2.tif	Adult
270.514	1.24019	3	237	6	306-2.tif	Adult
16.5273	2.62868	1	238	4	306-2.tif	Adult
503.111	1.21678	5	239	3	306-2.tif	Adult
660.364	1.46571	7	240	6	306-2.tif	Adult
201.002	2.05461	2	241	7	306-2.tif	Adult
497.521	1.38555	5	242	8	306-2.tif	Adult
307.214	1.8346	3	243	7	306-2.tif	Adult
509.917	1.21053	5	244	7	306-2.tif	Adult
197.599	1.15	2	245	6	306-2.tif	Adult
473.459	1.18957	5	246	8	306-2.tif	Adult
356.067	1.49145	4	247	7	306-2.tif	Adult
157.01	2.42922	2	249	4	306-2.tif	Adult
323.984	1.19123	3	250	6	306-2.tif	Adult
193.224	1.44895	2	251	5	306-2.tif	Adult
545.159	1.39003	5	252	8	306-2.tif	Adult
561.443	1.68406	6	253	5	306-2.tif	Adult
647.239	2.05282	6	254	6	306-2.tif	Adult
37.4295	2.29886	1	256	4	306-2.tif	Adult
179.127	1.22431	2	257	5	306-2.tif	Adult
545.159	1.31638	5	258	7	306-2.tif	Adult
206.835	1.92873	2	259	6	306-2.tif	Adult
159.44	1.12041	2	260	4	306-2.tif	Adult
254.958	1.0966	3	261	5	306-2.tif	Adult
183.502	1.1923	2	262	6	306-2.tif	Adult
254.715	1.13211	3	263	6	306-2.tif	Adult
160.169	1.3334	2	264	4	306-2.tif	Adult
587.936	2.05466	6	265	7	306-2.tif	Adult
369.921	1.66015	4	266	5	306-2.tif	Adult
253.257	1.43967	3	267	7	306-2.tif	Adult
301.138	1.96298	3	268	6	306-2.tif	Adult
288.985	1.06558	3	269	6	306-2.tif	Adult
221.418	1.68219	2	270	5	306-2.tif	Adult
147.288	1.56906	1	271	6	306-2.tif	Adult
585.748	1.1667	6	272	8	306-2.tif	Adult
418.53	1.51444	4	273	6	306-2.tif	Adult
220.688	1.24907	2	274	6	306-2.tif	Adult
389.851	2.17097	4	275	6	306-2.tif	Adult
247.91	1.58427	2	276	5	306-2.tif	Adult
830.498	1.2885	8	277	7	306-2.tif	Adult
31.5964	2.83762	1	278	4	306-2.tif	Adult
922.371	1.28984	9	279	8	306-2.tif	Adult
2.18744	1	1	280	3	306-2.tif	Adult
265.166	1.32946	3	281	6	306-2.tif	Adult
262.736	1.41898	3	282	6	306-2.tif	Adult
161.871	1.37855	2	283	5	306-2.tif	Adult
462.522	1.95922	5	284	10	306-2.tif	Adult
108.4	1.68014	1	285	4	306-2.tif	Adult
6.07622	1	1	287	3	306-2.tif	Adult
201.974	2.92838	2	288	6	306-2.tif	Adult
313.047	1.17034	3	289	3	306-2.tif	Adult
460.335	1.1013	5	290	6	306-2.tif	Adult
590.852	1.33685	6	291	9	306-2.tif	Adult
120.795	1.57195	1	292	4	306-2.tif	Adult
387.177	1.28242	4	294	4	306-2.tif	Adult
281.937	1.21537	3	295	6	306-2.tif	Adult
641.406	2.00082	6	296	5	306-2.tif	Adult
347.317	1.20633	3	297	7	306-2.tif	Adult
430.197	2.07724	4	298	8	306-2.tif	Adult
4.86098	1.26491	1	299	4	306-2.tif	Adult
387.177	1.3512	4	300	8	306-2.tif	Adult
247.181	1.8974	2	301	6	306-2.tif	Adult
512.833	2.75429	5	302	6	306-2.tif	Adult
564.117	1.54527	6	303	7	306-2.tif	Adult
305.026	1.20425	3	304	4	306-2.tif	Adult
383.288	1.2921	4	305	8	306-2.tif	Adult
432.141	1.2778	4	306	6	306-2.tif	Adult
815.672	1.74733	8	307	9	306-2.tif	Adult
387.906	1.80731	4	308	6	306-2.tif	Adult
337.352	1.45536	3	309	8	306-2.tif	Adult
178.398	1.3447	2	310	5	306-2.tif	Adult
226.279	1.53638	2	311	5	306-2.tif	Adult
539.083	2.25658	5	312	5	306-2.tif	Adult
796.472	1.39247	8	313	6	306-2.tif	Adult
489.258	1.28421	5	314	7	306-2.tif	Adult
276.104	1.06649	3	315	6	306-2.tif	Adult
12.8816	1.80762	1	316	4	306-2.tif	Adult
502.382	2.34201	5	317	5	306-2.tif	Adult
216.8	3.61576	2	318	5	306-2.tif	Adult
415.371	1.61522	4	319	5	306-2.tif	Adult
160.655	1.3936	2	320	4	306-2.tif	Adult
336.866	2.05613	3	321	5	306-2.tif	Adult
357.039	1.01209	4	322	6	306-2.tif	Adult
673.003	2.115	7	323	8	306-2.tif	Adult
396.899	1.84833	4	324	5	306-2.tif	Adult
192.495	2.68587	2	325	6	306-2.tif	Adult
618.803	1.47593	6	329	6	306-2.tif	Adult
288.985	1.61788	3	330	6	306-2.tif	Adult
346.588	1.55064	3	331	6	306-2.tif	Adult
393.253	2.13106	4	332	6	306-2.tif	Adult
456.203	1.97896	5	333	6	306-2.tif	Adult
288.013	2.17431	3	334	6	306-2.tif	Adult
792.097	1.16728	8	335	7	306-2.tif	Adult
277.076	1.41895	3	336	6	306-2.tif	Adult
165.516	1.66609	2	337	4	306-2.tif	Adult
233.084	1.14929	2	338	6	306-2.tif	Adult
528.875	1.05232	5	339	8	306-2.tif	Adult
176.697	1.97367	2	340	5	306-2.tif	Adult
161.385	1.39865	2	341	5	306-2.tif	Adult
260.549	1.19906	3	342	5	306-2.tif	Adult
141.698	1.03424	1	343	4	306-2.tif	Adult
616.372	2.48496	6	344	8	306-2.tif	Adult
164.787	1.61472	2	345	5	306-2.tif	Adult
24.3049	1	1	346	4	306-2.tif	Adult
4.86098	1.26491	1	347	2	306-2.tif	Adult
717.481	2.30158	7	348	8	306-2.tif	Adult
233.813	1.09524	2	349	6	306-2.tif	Adult
12.1524	1.29304	1	350	3	306-2.tif	Adult
494.848	1.49129	5	351	9	306-2.tif	Adult
14.0968	1.57809	1	352	3	306-2.tif	Adult
8.50671	1.41421	1	353	3	306-2.tif	Adult
394.955	2.24264	4	354	7	306-2.tif	Adult
958.099	1.32006	10	355	11	306-2.tif	Adult
517.694	2.65033	5	356	6	306-2.tif	Adult
210.723	1.85338	2	357	5	306-2.tif	Adult
391.066	1.32087	4	359	7	306-2.tif	Adult
251.799	1.64483	3	360	5	306-2.tif	Adult
466.168	1.82299	5	361	5	306-2.tif	Adult
748.348	1.38505	7	362	7	306-2.tif	Adult
330.547	1.34087	3	363	5	306-2.tif	Adult
576.998	1.13285	6	364	7	306-2.tif	Adult
6.07622	1	1	365	4	306-2.tif	Adult
561.929	1.12105	6	366	7	306-2.tif	Adult
4.86098	1.26491	1	367	1	306-2.tif	Adult
200.029	1.70516	2	368	5	306-2.tif	Adult
646.753	1.59534	6	369	9	306-2.tif	Adult
265.653	1.56651	3	370	6	306-2.tif	Adult
238.188	1.56598	2	372	4	306-2.tif	Adult
584.29	1.16991	6	373	6	306-2.tif	Adult
141.211	1.87647	1	374	5	306-2.tif	Adult
168.19	1.12961	2	375	4	306-2.tif	Adult
73.1577	1.32143	1	376	5	306-2.tif	Adult
224.334	1.20348	2	377	5	306-2.tif	Adult
253.743	1.22097	3	379	6	306-2.tif	Adult
328.602	1.80311	3	380	6	306-2.tif	Adult
185.689	1.63022	2	381	6	306-2.tif	Adult
67.3246	1.50343	1	382	5	306-2.tif	Adult
17.7426	2.1608	1	383	3	306-2.tif	Adult
395.927	2.17624	4	384	5	306-2.tif	Adult
540.784	1.59842	5	385	8	306-2.tif	Adult
494.119	1.20462	5	386	5	306-2.tif	Adult
326.172	1.10132	3	387	6	306-2.tif	Adult
338.81	1.37587	3	388	6	306-2.tif	Adult
241.105	1.19807	2	389	6	306-2.tif	Adult
431.898	1.63786	4	390	8	306-2.tif	Adult
391.309	1.99966	4	391	6	306-2.tif	Adult
606.407	2.79174	6	392	6	306-2.tif	Adult
525.229	1.3538	5	393	7	306-2.tif	Adult
222.39	1.256	2	395	5	306-2.tif	Adult
421.933	2.4256	4	396	5	306-2.tif	Adult
18.2287	2.75925	1	397	5	306-2.tif	Adult
203.432	1.14315	2	399	4	306-2.tif	Adult
386.934	1.29793	4	400	7	306-2.tif	Adult
10.4511	1.25049	1	401	3	306-2.tif	Adult
234.056	1.6197	2	402	6	306-2.tif	Adult
537.381	1.23461	5	403	6	306-2.tif	Adult
230.41	2.26718	2	404	6	306-2.tif	Adult
5.59013	1.17107	1	405	2	306-2.tif	Adult
359.713	1.89628	4	406	7	306-2.tif	Adult
98.1918	2.4554	1	407	6	306-2.tif	Adult
5.59013	1.17107	1	408	3	306-2.tif	Adult
347.803	1.50176	3	409	6	306-2.tif	Adult
296.763	1.76252	3	410	5	306-2.tif	Adult
346.588	1.57934	3	411	7	306-2.tif	Adult
635.816	1.21996	6	412	11	306-2.tif	Adult
306.242	1.16099	3	413	5	306-2.tif	Adult
372.108	1.23485	4	415	5	306-2.tif	Adult
412.211	1.23746	4	416	5	306-2.tif	Adult
540.055	1.65403	5	417	5	306-2.tif	Adult
664.253	1.29718	7	418	7	306-2.tif	Adult
185.203	2.35899	2	419	4	306-2.tif	Adult
340.269	1.87722	3	420	5	306-2.tif	Adult
1630.13	1.48161	10	421	13	306-2.tif	Adult
247.181	1.88225	2	422	6	306-2.tif	Adult
234.785	1.21763	2	423	6	306-2.tif	Adult
115.205	1.31135	1	424	4	306-2.tif	Adult
339.296	1.58538	3	425	6	306-2.tif	Adult
387.42	1.2346	4	426	6	306-2.tif	Adult
216.071	1.04836	2	427	6	306-2.tif	Adult
146.072	1.38596	1	428	4	306-2.tif	Adult
686.856	1.94898	7	429	7	306-2.tif	Adult
402.975	1.2579	4	430	5	306-2.tif	Adult
510.646	1.35394	5	431	6	306-2.tif	Adult
309.644	1.05066	3	432	7	306-2.tif	Adult
266.139	1.91355	3	433	5	306-2.tif	Adult
440.891	1.15428	4	434	6	306-2.tif	Adult
19.4439	1.96821	1	435	3	306-2.tif	Adult
341.97	1.20109	3	436	6	306-2.tif	Adult
184.96	1.07701	2	437	4	306-2.tif	Adult
629.497	1.20673	6	438	7	306-2.tif	Adult
784.076	1.16944	8	439	9	306-2.tif	Adult
197.842	3.31551	2	440	5	306-2.tif	Adult
2.18744	1	1	441	3	306-2.tif	Adult
340.026	1.41212	3	442	5	306-2.tif	Adult
294.575	1.36847	3	444	6	306-2.tif	Adult
296.763	1.5458	3	445	6	306-2.tif	Adult
814.943	1.38748	8	446	8	306-2.tif	Adult
406.135	1.76236	4	447	5	306-2.tif	Adult
761.716	1.47149	8	448	7	306-2.tif	Adult
183.016	1.29588	2	450	5	306-2.tif	Adult
641.406	1.06813	6	451	9	306-2.tif	Adult
847.998	1.96879	8	452	7	306-2.tif	Adult
437.488	1.32358	4	453	6	306-2.tif	Adult
117.15	2.79965	1	454	4	306-2.tif	Adult
278.048	1.23169	3	455	6	306-2.tif	Adult
17.9856	1.95066	1	456	4	306-2.tif	Adult
236.001	1.28701	2	457	5	306-2.tif	Adult
668.628	1.56106	7	458	5	306-2.tif	Adult
647.239	1.01218	6	459	6	306-2.tif	Adult
12.8816	1.8053	1	460	3	306-2.tif	Adult
421.447	1.3411	4	461	5	306-2.tif	Adult
3.88878	1	1	462	3	306-2.tif	Adult
253.257	2.31511	3	463	4	306-2.tif	Adult
615.157	1.30121	6	464	7	306-2.tif	Adult
604.706	1.21272	6	465	7	306-2.tif	Adult
130.274	1.7572	1	466	6	306-2.tif	Adult
198.085	1.44354	2	467	4	306-2.tif	Adult
2.18744	1	1	468	3	306-2.tif	Adult
214.612	1.78822	2	469	6	306-2.tif	Adult
283.152	1.19501	3	470	5	306-2.tif	Adult
545.888	1.17294	5	471	7	306-2.tif	Adult
655.503	1.24617	7	472	8	306-2.tif	Adult
658.177	1.18954	7	473	7	306-2.tif	Adult
287.041	1.49106	3	474	5	306-2.tif	Adult
102.567	1.30867	1	475	4	306-2.tif	Adult
8.50671	1.81404	1	477	3	306-2.tif	Adult
673.003	1.35169	7	478	8	306-2.tif	Adult
467.869	1.7405	5	479	7	306-2.tif	Adult
401.517	1.33532	4	480	7	306-2.tif	Adult
438.946	1.13244	4	481	9	306-2.tif	Adult
227.98	1.08011	2	482	5	306-2.tif	Adult
220.932	1.63869	2	483	6	306-2.tif	Adult
261.035	1.29021	3	484	3	306-2.tif	Adult
140.239	1.87409	1	486	4	306-2.tif	Adult
140.482	1.85987	1	487	4	306-2.tif	Adult
304.297	1.02749	3	488	5	306-2.tif	Adult
525.472	1.34495	5	489	7	306-2.tif	Adult
267.597	1.23334	3	490	4	306-2.tif	Adult
559.256	1.54294	6	491	9	306-2.tif	Adult
229.681	1.52188	2	492	4	306-2.tif	Adult
229.924	1.30649	2	493	5	306-2.tif	Adult
26.9784	1.29816	1	495	3	306-2.tif	Adult
494.119	1.26387	5	496	6	306-2.tif	Adult
184.717	2.62786	2	497	5	306-2.tif	Adult
329.817	1.20638	3	498	7	306-2.tif	Adult
392.524	1.55385	4	499	5	306-2.tif	Adult
334.678	1.27418	3	500	5	306-2.tif	Adult
664.739	1.47186	7	501	10	306-2.tif	Adult
378.913	1.6868	4	502	4	306-2.tif	Adult
340.269	1.0682	3	503	6	306-2.tif	Adult
234.056	1.04471	2	504	6	306-2.tif	Adult
351.449	1.22526	4	505	6	306-2.tif	Adult
680.294	1.87913	7	506	7	306-2.tif	Adult
259.819	1.28259	3	507	6	306-2.tif	Adult
423.877	1.69437	4	508	4	306-2.tif	Adult
788.937	1.2021	8	509	8	306-2.tif	Adult
388.635	1.44182	4	510	7	306-2.tif	Adult
596.199	1.94161	6	511	6	306-2.tif	Adult
811.055	1.44403	8	512	7	306-2.tif	Adult
345.859	1.1106	3	513	5	306-2.tif	Adult
96.9766	2.41293	1	514	4	306-2.tif	Adult
370.164	1.19638	4	515	6	306-2.tif	Adult
145.586	1.30672	1	516	4	306-2.tif	Adult
191.766	1.04482	2	517	5	306-2.tif	Adult
697.794	2.86531	7	519	2	306-2.tif	Adult
770.708	1.64652	8	520	9	306-2.tif	Adult
296.763	1.4187	3	521	6	306-2.tif	Adult
388.635	2.32911	4	522	4	306-2.tif	Adult
239.16	1.27746	2	523	5	306-2.tif	Adult
227.494	1.03571	2	524	4	306-2.tif	Adult
809.596	2.22523	8	525	6	306-2.tif	Adult
256.174	1.43746	3	526	7	306-2.tif	Adult
439.919	1.67908	4	529	8	306-2.tif	Adult
202.703	1.70831	2	530	5	306-2.tif	Adult
471.758	1.86207	5	531	7	306-2.tif	Adult
811.055	1.28327	8	532	6	306-2.tif	Adult
522.312	1.33482	5	533	8	306-2.tif	Adult
388.149	1.04187	4	534	4	306-2.tif	Adult
240.375	1.1754	2	535	6	306-2.tif	Adult
616.858	1.06813	6	536	7	306-2.tif	Adult
243.778	1.54112	2	537	6	306-2.tif	Adult
337.352	1.06565	3	538	6	306-2.tif	Adult
311.832	2.21294	3	539	5	306-2.tif	Adult
276.347	1.13808	3	540	5	306-2.tif	Adult
224.334	3.04253	2	541	6	306-2.tif	Adult
489.501	1.21731	5	542	6	306-2.tif	Adult
399.816	1.11038	4	543	6	306-2.tif	Adult
265.166	1.07717	3	544	5	306-2.tif	Adult
608.838	1.23907	6	545	4	306-2.tif	Adult
254.229	1.71027	3	546	3	306-2.tif	Adult
20.1731	1.9779	1	547	3	306-2.tif	Adult
216.071	1.50136	2	548	6	306-2.tif	Adult
420.232	1.18516	4	549	6	306-2.tif	Adult
609.81	1.26942	6	550	6	306-2.tif	Adult
209.751	1.32805	2	551	8	306-2.tif	Adult
273.673	1.81023	3	552	5	306-2.tif	Adult
529.361	1.57443	5	553	7	306-2.tif	Adult
677.135	1.9542	7	554	8	306-2.tif	Adult
690.259	2.76734	7	555	6	306-2.tif	Adult
618.074	1.61169	6	556	7	306-2.tif	Adult
193.953	1.14217	2	557	5	306-2.tif	Adult
259.819	1.39724	3	558	4	306-2.tif	Adult
286.555	1.24902	3	560	5	306-2.tif	Adult
161.628	1.22527	2	561	4	306-2.tif	Adult
346.831	1.40969	3	562	6	306-2.tif	Adult
503.111	1.48227	5	563	7	306-2.tif	Adult
429.225	1.74908	4	564	8	306-2.tif	Adult
391.795	1.14284	4	565	6	306-2.tif	Adult
336.137	1.22607	3	566	7	306-2.tif	Adult
131.003	2.41031	1	567	4	306-2.tif	Adult
240.619	1.66444	2	568	4	306-2.tif	Adult
138.295	1.59694	1	570	4	306-2.tif	Adult
185.932	2.10068	2	571	6	306-2.tif	Adult
5.59013	1.17107	1	572	3	306-2.tif	Adult
364.817	1.1926	4	573	8	306-2.tif	Adult
298.95	1.23727	3	574	5	306-2.tif	Adult
212.911	2.33232	2	575	5	306-2.tif	Adult
725.258	1.26714	7	576	8	306-2.tif	Adult
331.762	1.78932	3	577	5	306-2.tif	Adult
669.114	2.06311	7	578	5	306-2.tif	Adult
35.9713	1.96209	1	579	4	306-2.tif	Adult
475.161	1.35197	5	580	8	306-2.tif	Adult
442.835	1.92177	4	581	5	306-2.tif	Adult
512.833	1.03308	5	582	6	306-2.tif	Adult
263.951	1.54701	3	583	6	306-2.tif	Adult
175.481	2.52326	2	584	5	306-2.tif	Adult
399.086	1.24935	4	585	6	306-2.tif	Adult
384.99	1.52352	4	586	7	306-2.tif	Adult
330.79	1.40312	3	587	6	306-2.tif	Adult
431.169	1.40566	4	588	7	306-2.tif	Adult
501.896	1.63176	5	589	8	306-2.tif	Adult
839.005	3.05741	8	590	10	306-2.tif	Adult
1132.37	1.37307	10	591	7	306-2.tif	Adult
481.966	2.13506	5	592	7	306-2.tif	Adult
357.525	1.64899	4	593	6	306-2.tif	Adult
820.776	1.78256	8	594	8	306-2.tif	Adult
617.831	1.17541	6	595	7	306-2.tif	Adult
645.052	1.9422	6	596	7	306-2.tif	Adult
148.503	1.40161	1	598	4	306-2.tif	Adult
633.386	1.1151	6	599	8	306-2.tif	Adult
224.334	1.65013	2	600	3	306-2.tif	Adult
367.976	1.39811	4	601	3	306-2.tif	Adult
534.708	1.76357	5	603	9	306-2.tif	Adult
457.904	1.21731	5	604	9	306-2.tif	Adult
213.883	2.39724	2	605	4	306-2.tif	Adult
316.693	1.79122	3	606	5	306-2.tif	Adult
140.239	2.72149	1	607	7	306-2.tif	Adult
312.804	2.33689	3	608	6	306-2.tif	Adult
4.61793	1.29076	1	609	3	306-2.tif	Adult
449.641	1.17612	4	610	7	306-2.tif	Adult
213.64	1.7464	2	611	7	306-2.tif	Adult
345.859	1.35622	3	612	5	306-2.tif	Adult
14.826	1.49022	1	613	2	306-2.tif	Adult
302.11	1.29553	3	614	7	306-2.tif	Adult
442.835	1.25516	4	615	3	306-2.tif	Adult
567.519	1.2447	6	616	4	306-2.tif	Adult
314.262	1.64933	3	617	6	306-2.tif	Adult
236.487	3.46576	2	618	8	306-2.tif	Adult
210.967	1.1331	2	619	4	306-2.tif	Adult
133.677	1.65666	1	620	5	306-2.tif	Adult
95.2752	2.96475	1	621	5	306-2.tif	Adult
368.705	1.65639	4	622	7	306-2.tif	Adult
493.876	1.1575	5	624	5	306-2.tif	Adult
888.587	3.02452	9	625	6	306-2.tif	Adult
330.304	1.13881	3	626	6	306-2.tif	Adult
11.6664	3.08761	1	627	3	306-2.tif	Adult
607.866	1.52815	6	628	7	306-2.tif	Adult
178.398	1.46249	2	630	3	306-2.tif	Adult
727.932	1.55357	7	631	9	306-2.tif	Adult
4.86098	1.26491	1	632	3	306-2.tif	Adult
251.07	1.53695	3	633	4	306-2.tif	Adult
521.097	1.4041	5	634	7	306-2.tif	Adult
312.561	2.36273	3	635	5	306-2.tif	Adult
582.832	1.37912	6	636	5	306-2.tif	Adult
324.47	1.23378	3	637	8	306-2.tif	Adult
127.601	2.30563	1	638	4	306-2.tif	Adult
275.131	1.79928	3	639	6	306-2.tif	Adult
164.058	1.66112	2	640	3	306-2.tif	Adult
225.793	1.29091	2	641	5	306-2.tif	Adult
2367.78	1.64118	10	642	12	306-2.tif	Adult
17.4995	2.46811	1	643	4	306-2.tif	Adult
486.584	1.75009	5	644	8	306-2.tif	Adult
455.231	2.1572	5	646	8	306-2.tif	Adult
6.80537	1.78885	1	647	4	306-2.tif	Adult
275.618	1.3668	3	648	5	306-2.tif	Adult
568.249	1.17562	6	649	6	306-2.tif	Adult
391.066	1.53953	4	650	7	306-2.tif	Adult
363.115	1.85607	4	651	7	306-2.tif	Adult
8.50671	1.73038	1	652	3	306-2.tif	Adult
1030.53	1.87246	10	653	7	306-2.tif	Adult
479.779	1.47787	5	654	6	306-2.tif	Adult
110.587	1.4886	1	655	5	306-2.tif	Adult
1066.26	1.29282	10	656	9	306-2.tif	Adult
1004.04	1.7148	10	657	9	306-2.tif	Adult
638.733	1.19214	6	658	6	306-2.tif	Adult
503.598	1.23483	5	659	8	306-2.tif	Adult
581.13	1.25147	6	660	7	306-2.tif	Adult
143.885	1.58438	1	661	5	306-2.tif	Adult
511.618	1.70375	5	662	8	306-2.tif	Adult
292.145	1.20746	3	663	7	306-2.tif	Adult
8.50671	1.41421	1	664	4	306-2.tif	Adult
407.836	1.06671	4	665	6	306-2.tif	Adult
517.694	1.41849	5	666	7	306-2.tif	Adult
327.387	1.27701	3	667	6	306-2.tif	Adult
22.8466	1.13152	1	668	3	306-2.tif	Adult
225.063	1.3042	2	669	5	306-2.tif	Adult
208.293	1.15346	2	670	4	306-2.tif	Adult
207.564	1.33141	2	671	6	306-2.tif	Adult
135.864	2.62765	1	672	6	306-2.tif	Adult
122.497	1.27395	1	673	4	306-2.tif	Adult
471.029	1.46369	5	674	6	306-2.tif	Adult
129.059	1.95069	1	675	7	306-2.tif	Adult
427.766	1.31863	4	676	6	306-2.tif	Adult
370.65	1.69926	4	677	7	306-2.tif	Adult
238.431	1.20769	2	678	5	306-2.tif	Adult
177.669	3.61386	2	679	4	306-2.tif	Adult
640.191	1.5762	6	680	10	306-2.tif	Adult
250.34	1.31509	3	681	3	306-2.tif	Adult
233.327	1.51914	2	682	5	306-2.tif	Adult
165.516	1.33777	2	683	6	306-2.tif	Adult
153.607	2.11762	2	684	6	306-2.tif	Adult
347.074	1.56654	3	685	6	306-2.tif	Adult
494.119	1.36196	5	686	7	306-2.tif	Adult
379.643	2.37802	4	687	3	306-2.tif	Adult
262.736	1.22303	3	689	6	306-2.tif	Adult
434.572	1.96364	4	690	5	306-2.tif	Adult
353.15	1.62283	4	691	6	306-2.tif	Adult
61.0053	1.36518	1	692	4	306-2.tif	Adult
261.278	1.62014	3	693	6	306-2.tif	Adult
48.1237	1.62559	1	694	4	306-2.tif	Adult
168.676	1.91693	2	695	5	306-2.tif	Adult
843.623	1.53649	8	696	7	306-2.tif	Adult
140.968	1.27355	1	697	3	306-2.tif	Adult
15.7982	2.64575	1	698	3	306-2.tif	Adult
459.849	1.08204	5	699	7	306-2.tif	Adult
249.854	1.5157	2	700	5	306-2.tif	Adult
786.75	1.45104	8	701	7	306-2.tif	Adult
376.24	1.42341	4	702	6	306-2.tif	Adult
259.819	1.29918	3	703	4	306-2.tif	Adult
238.674	1.65937	2	704	5	306-2.tif	Adult
196.141	1.60109	2	705	4	306-2.tif	Adult
115.205	1.31169	1	706	5	306-2.tif	Adult
510.889	1.61709	5	707	6	306-2.tif	Adult
204.89	1.6168	2	708	5	306-2.tif	Adult
445.995	2.21696	4	709	8	306-2.tif	Adult
790.152	1.75921	8	710	10	306-2.tif	Adult
23.5758	3.02928	1	711	4	306-2.tif	Adult
529.361	1.94122	5	712	9	306-2.tif	Adult
811.298	1.98853	8	713	8	306-2.tif	Adult
164.544	1.59455	2	714	5	306-2.tif	Adult
360.199	2.50511	4	715	3	306-2.tif	Adult
600.817	2.17109	6	716	9	306-2.tif	Adult
283.881	1.05802	3	717	6	306-2.tif	Adult
530.333	1.08691	5	718	5	306-2.tif	Adult
3.88878	1	1	719	3	306-2.tif	Adult
157.496	1.41829	2	720	5	306-2.tif	Adult
437.002	1.9358	4	721	7	306-2.tif	Adult
562.172	1.40322	6	722	7	306-2.tif	Adult
720.397	1.23988	7	723	8	306-2.tif	Adult
127.601	1.583	1	724	5	306-2.tif	Adult
614.185	1.14461	6	725	8	306-2.tif	Adult
361.657	1.82312	4	726	6	306-2.tif	Adult
14.5829	3.86437	1	727	4	306-2.tif	Adult
113.018	2.21312	1	728	6	306-2.tif	Adult
270.514	2.4749	3	729	6	306-2.tif	Adult
251.799	1.59583	3	730	5	306-2.tif	Adult
202.946	1.64179	2	731	5	306-2.tif	Adult
182.287	1.56189	2	732	3	306-2.tif	Adult
452.071	1.33208	5	733	5	306-2.tif	Adult
589.88	1.33904	6	734	7	306-2.tif	Adult
159.44	1.72998	2	735	4	306-2.tif	Adult
42.0475	3.48651	1	736	3	306-2.tif	Adult
1124.34	1.10369	10	737	7	306-2.tif	Adult
537.867	1.22551	5	738	5	306-2.tif	Adult
126.385	1.42271	1	739	6	306-2.tif	Adult
515.993	1.54005	5	740	5	306-2.tif	Adult
154.822	1.56167	2	741	6	306-2.tif	Adult
286.312	1.38127	3	742	5	306-2.tif	Adult
448.912	1.48867	4	743	5	306-2.tif	Adult
501.653	3.30093	5	744	7	306-2.tif	Adult
833.415	2.07842	8	745	8	306-2.tif	Adult
655.989	1.41881	7	746	6	306-2.tif	Adult
968.55	1.88339	10	747	10	306-2.tif	Adult
445.266	2.24212	4	748	7	306-2.tif	Adult
532.763	1.05777	5	749	6	306-2.tif	Adult
474.189	1.62133	5	750	8	306-2.tif	Adult
230.41	1.23823	2	751	6	306-2.tif	Adult
184.474	1.49894	2	752	5	306-2.tif	Adult
111.316	1.6245	1	753	2	306-2.tif	Adult
646.753	1.50514	6	754	8	306-2.tif	Adult
178.884	1.17668	2	755	6	306-2.tif	Adult
294.089	1.01663	3	756	4	306-2.tif	Adult
506.757	1.07977	5	757	8	306-2.tif	Adult
445.995	1.46146	4	758	5	306-2.tif	Adult
417.801	1.13309	4	759	8	306-2.tif	Adult
337.352	1.47078	3	760	7	306-2.tif	Adult
574.082	2.16913	6	761	7	306-2.tif	Adult
647.969	1.18245	6	762	6	306-2.tif	Adult
649.67	1.13825	6	763	8	306-2.tif	Adult
21.1453	1.44562	1	764	4	306-2.tif	Adult
643.594	1.33529	6	765	7	306-2.tif	Adult
267.354	2.15186	3	766	6	306-2.tif	Adult
605.435	1.23896	6	767	9	306-2.tif	Adult
218.258	1.98928	2	768	5	306-2.tif	Adult
291.902	1.1041	3	769	4	306-2.tif	Adult
64.8941	1.52414	1	770	3	306-2.tif	Adult
747.133	1.24404	7	771	9	306-2.tif	Adult
368.219	1.19717	4	772	5	306-2.tif	Adult
14.3399	1.9461	1	773	3	306-2.tif	Adult
599.845	1.40648	6	774	5	306-2.tif	Adult
465.196	2.16783	5	776	5	306-2.tif	Adult
79.477	2.67247	1	777	6	306-2.tif	Adult
319.609	1.09797	3	778	4	306-2.tif	Adult
882.511	1.16809	9	779	10	306-2.tif	Adult
291.659	2.37102	3	780	3	306-2.tif	Adult
330.547	1.29059	3	781	5	306-2.tif	Adult
239.403	3.20063	2	782	6	306-2.tif	Adult
458.877	1.32364	5	783	5	306-2.tif	Adult
365.06	1.16797	4	784	5	306-2.tif	Adult
174.995	2.49452	2	785	3	306-2.tif	Adult
359.469	1.37034	4	786	6	306-2.tif	Adult
488.285	2.3253	5	787	7	306-2.tif	Adult
520.611	6.69887	5	788	8	306-2.tif	Adult
301.138	1.08618	3	789	3	306-2.tif	Adult
366.761	1.25885	4	790	6	306-2.tif	Adult
490.959	1.17878	5	791	5	306-2.tif	Adult
388.149	1.8601	4	792	5	306-2.tif	Adult
17.2565	1.86301	1	793	3	306-2.tif	Adult
514.292	2.09161	5	794	6	306-2.tif	Adult
478.32	1.29064	5	795	4	306-2.tif	Adult
368.462	1.95957	4	796	7	306-2.tif	Adult
508.945	1.52363	5	797	7	306-2.tif	Adult
937.683	2.31015	9	798	9	306-2.tif	Adult
474.918	1.40285	5	799	6	306-2.tif	Adult
143.642	2.51444	1	800	4	306-2.tif	Adult
447.453	1.24591	4	801	6	306-2.tif	Adult
508.459	1.73399	5	802	6	306-2.tif	Adult
2.18744	1	1	803	2	306-2.tif	Adult
6.07622	1	1	804	3	306-2.tif	Adult
837.061	1.27755	8	806	6	306-2.tif	Adult
364.817	2.29373	4	807	5	306-2.tif	Adult
5.59013	1.5319	1	808	3	306-2.tif	Adult
246.938	1.65168	2	809	6	306-2.tif	Adult
56.1443	1.98463	1	810	4	306-2.tif	Adult
651.857	2.21486	7	811	8	306-2.tif	Adult
485.369	1.28625	5	812	6	306-2.tif	Adult
468.112	1.73006	5	813	7	306-2.tif	Adult
593.526	1.59069	6	814	6	306-2.tif	Adult
537.138	2.44568	5	815	1	306-2.tif	Adult
15.069	1.6305	1	816	4	306-2.tif	Adult
441.377	1.38926	4	817	5	306-2.tif	Adult
401.031	1.24939	4	818	6	306-2.tif	Adult
290.201	1.52636	3	819	4	306-2.tif	Adult
418.287	3.41834	4	820	7	306-2.tif	Adult
251.799	1.22681	3	821	8	306-2.tif	Adult
434.329	1.45404	4	822	5	306-2.tif	Adult
326.658	1.25367	3	823	6	306-2.tif	Adult
2025.57	1.25582	10	824	9	306-2.tif	Adult
96.4905	1.48968	1	825	3	306-2.tif	Adult
645.295	1.12307	6	826	8	306-2.tif	Adult
504.084	1.99032	5	827	6	306-2.tif	Adult
856.991	2.62102	9	828	12	306-2.tif	Adult
382.073	1.36878	4	829	7	306-2.tif	Adult
198.085	2.33745	2	830	4	306-2.tif	Adult
509.674	1.05773	5	831	6	306-2.tif	Adult
300.409	2.40931	3	832	4	306-2.tif	Adult
477.834	2.56866	5	833	5	306-2.tif	Adult
227.98	1.11465	2	834	6	306-2.tif	Adult
306.971	1.25291	3	835	4	306-2.tif	Adult
304.783	2.25517	3	836	6	306-2.tif	Adult
501.896	1.53682	5	837	4	306-2.tif	Adult
277.319	2.61566	3	838	6	306-2.tif	Adult
116.664	1.69199	1	839	3	306-2.tif	Adult
416.343	1.27101	4	840	5	306-2.tif	Adult
433.356	1.04446	4	843	6	306-2.tif	Adult
516.965	1.19896	5	844	6	306-2.tif	Adult
466.897	1.25431	5	845	6	306-2.tif	Adult
406.135	2.41853	4	846	7	306-2.tif	Adult
264.437	1.1813	3	847	6	306-2.tif	Adult
610.053	1.32536	6	848	10	306-2.tif	Adult
335.651	1.42717	3	849	5	306-2.tif	Adult
12.1524	1.35132	1	850	4	306-2.tif	Adult
258.361	1.08164	3	851	6	306-2.tif	Adult
88.4698	1.18008	1	852	3	306-2.tif	Adult
407.593	1.20632	4	853	6	306-2.tif	Adult
174.023	1.52702	2	854	3	306-2.tif	Adult
532.277	1.25912	5	855	4	306-2.tif	Adult
550.02	1.82104	6	856	6	306-2.tif	Adult
539.083	1.24716	5	857	6	306-2.tif	Adult
330.061	1.62253	3	858	4	306-2.tif	Adult
236.487	2.42962	2	859	4	306-2.tif	Adult
487.799	1.22314	5	860	6	306-2.tif	Adult
13.3677	1.67407	1	861	4	306-2.tif	Adult
571.651	1.67211	6	862	7	306-2.tif	Adult
253.986	1.34984	3	863	6	306-2.tif	Adult
319.852	1.73921	3	864	6	306-2.tif	Adult
397.628	1.22248	4	865	7	306-2.tif	Adult
705.085	1.17955	7	866	5	306-2.tif	Adult
51.7694	1.28073	1	867	4	306-2.tif	Adult
65.3802	2.16046	1	868	3	306-2.tif	Adult
665.225	3.06573	7	869	6	306-2.tif	Adult
504.57	1.33348	5	870	5	306-2.tif	Adult
332.734	1.83399	3	871	5	306-2.tif	Adult
621.233	1.40074	6	872	3	306-2.tif	Adult
172.565	1.40356	2	874	3	306-2.tif	Adult
648.698	1.11239	6	875	5	306-2.tif	Adult
299.922	1.73072	3	876	4	306-2.tif	Adult
131.49	1.44753	1	877	4	306-2.tif	Adult
329.088	1.58986	3	878	5	306-2.tif	Adult
119.337	2.14478	1	879	5	306-2.tif	Adult
6.80537	1.21938	1	881	3	306-2.tif	Adult
453.772	1.51617	5	882	6	306-2.tif	Adult
531.062	1.32861	5	883	2	306-2.tif	Adult
485.126	1.80552	5	884	7	306-2.tif	Adult
476.133	3.45054	5	886	4	306-2.tif	Adult
479.293	1.1028	5	887	1	306-2.tif	Adult
64.651	2.15618	1	888	4	306-2.tif	Adult
294.575	1.30987	3	890	6	306-2.tif	Adult
241.105	2.34315	2	891	6	306-2.tif	Adult
260.792	2.48605	3	893	2	306-2.tif	Adult
256.66	1.61573	3	895	4	306-2.tif	Adult
367.976	2.35969	4	896	3	306-2.tif	Adult
335.165	1.54317	3	897	3	306-2.tif	Adult
264.923	1.58212	3	898	2	306-2.tif	Adult
220.932	1.14693	2	900	2	306-2.tif	Adult
8.26367	1.69046	1	902	2	306-2.tif	Adult
677.135	2.25648	7	905	4	306-2.tif	Adult
476.862	2.05458	5	906	4	306-2.tif	Adult
214.369	1.11712	2	907	3	306-2.tif	Adult
527.902	1.77988	5	909	3	306-2.tif	Adult
3.88878	1	1	910	1	306-2.tif	Adult
312.561	1.45918	3	911	3	306-2.tif	Adult
6.80537	1.78885	1	913	3	306-2.tif	Adult
116.177	2.35319	1	916	2	306-2.tif	Adult
6.07622	1	1	919	2	306-2.tif	Adult
187.391	1.42075	2	39	2	317-1.tif	Adult
151.663	1.42797	2	40	3	317-1.tif	Adult
42.7766	1.66419	1	41	2	317-1.tif	Adult
177.912	1.62666	2	42	4	317-1.tif	Adult
161.628	1.83803	2	43	3	317-1.tif	Adult
89.199	1.19451	1	44	2	317-1.tif	Adult
146.802	1.78805	1	45	1	317-1.tif	Adult
53.9569	1.66682	1	46	3	317-1.tif	Adult
447.939	1.09939	4	47	3	317-1.tif	Adult
272.215	1.52941	3	48	4	317-1.tif	Adult
241.591	2.24172	2	49	5	317-1.tif	Adult
187.148	2.21348	2	50	3	317-1.tif	Adult
342.942	1.12229	3	51	1	317-1.tif	Adult
2.18744	1	1	52	2	317-1.tif	Adult
197.356	1.56405	2	53	4	317-1.tif	Adult
165.273	1.19359	2	54	3	317-1.tif	Adult
168.19	1.62764	2	55	3	317-1.tif	Adult
160.898	1.10056	2	56	2	317-1.tif	Adult
276.104	1.46741	3	57	4	317-1.tif	Adult
228.952	1.40186	2	58	2	317-1.tif	Adult
207.078	1.22535	2	59	4	317-1.tif	Adult
200.515	1.29312	2	60	2	317-1.tif	Adult
146.559	2.4442	1	61	4	317-1.tif	Adult
44.721	1.51132	1	62	5	317-1.tif	Adult
190.307	1.2434	2	63	3	317-1.tif	Adult
151.42	1.40039	2	64	5	317-1.tif	Adult
273.916	1.91248	3	65	5	317-1.tif	Adult
144.614	1.07617	1	66	4	317-1.tif	Adult
241.834	1.40915	2	67	4	317-1.tif	Adult
142.67	1.103	1	68	4	317-1.tif	Adult
281.694	1.64477	3	70	3	317-1.tif	Adult
281.937	1.78526	3	71	5	317-1.tif	Adult
589.151	1.68105	6	72	4	317-1.tif	Adult
209.265	1.7848	2	73	4	317-1.tif	Adult
165.516	1.30884	2	74	4	317-1.tif	Adult
104.997	2.50345	1	75	6	317-1.tif	Adult
2686.91	2.12266	10	76	26	317-1.tif	Adult
390.337	2.32798	4	77	5	317-1.tif	Adult
278.048	1.46641	3	78	5	317-1.tif	Adult
209.508	1.47633	2	79	4	317-1.tif	Adult
43.9919	1.32781	1	80	2	317-1.tif	Adult
105.969	1.2635	1	81	3	317-1.tif	Adult
174.266	3.58241	2	82	7	317-1.tif	Adult
158.954	2.52655	2	83	3	317-1.tif	Adult
247.667	1.7196	2	84	1	317-1.tif	Adult
178.155	1.15646	2	85	6	317-1.tif	Adult
449.884	2.33972	4	86	4	317-1.tif	Adult
144.857	1.50538	1	87	5	317-1.tif	Adult
181.801	1.76296	2	88	6	317-1.tif	Adult
173.294	1.27511	2	89	3	317-1.tif	Adult
268.569	1.47403	3	90	6	317-1.tif	Adult
277.562	2.51828	3	91	6	317-1.tif	Adult
178.155	1.0817	2	92	4	317-1.tif	Adult
151.906	1.55382	2	93	3	317-1.tif	Adult
166.975	1.89408	2	94	5	317-1.tif	Adult
365.789	1.97421	4	95	6	317-1.tif	Adult
361.9	2.39288	4	96	5	317-1.tif	Adult
213.397	1.36133	2	97	5	317-1.tif	Adult
130.517	1.48349	1	98	4	317-1.tif	Adult
148.746	1.22584	1	99	6	317-1.tif	Adult
202.946	1.20553	2	100	7	317-1.tif	Adult
123.712	1.8222	1	101	4	317-1.tif	Adult
109.129	1.19308	1	102	5	317-1.tif	Adult
273.43	1.6833	3	103	6	317-1.tif	Adult
96.0044	1.75661	1	105	5	317-1.tif	Adult
243.535	2.23441	2	106	6	317-1.tif	Adult
97.2196	1.207	1	107	7	317-1.tif	Adult
206.349	1.18562	2	108	7	317-1.tif	Adult
162.114	1.22755	2	109	5	317-1.tif	Adult
393.253	1.88769	4	110	7	317-1.tif	Adult
294.575	1.36612	3	111	5	317-1.tif	Adult
207.564	1.89788	2	112	6	317-1.tif	Adult
240.862	1.60992	2	113	7	317-1.tif	Adult
135.135	1.65851	1	114	3	317-1.tif	Adult
181.072	1.14751	2	115	6	317-1.tif	Adult
201.974	1.3965	2	116	6	317-1.tif	Adult
204.404	1.57549	2	117	4	317-1.tif	Adult
307.943	1.95301	3	118	7	317-1.tif	Adult
514.535	1.28456	5	119	7	317-1.tif	Adult
131.003	1.30894	1	120	5	317-1.tif	Adult
137.809	1.16299	1	121	7	317-1.tif	Adult
269.298	1.3338	3	122	7	317-1.tif	Adult
289.714	1.86018	3	123	6	317-1.tif	Adult
175.724	1.31112	2	124	6	317-1.tif	Adult
58.8179	1.36546	1	125	5	317-1.tif	Adult
117.393	1.15886	1	126	5	317-1.tif	Adult
207.321	1.16309	2	127	5	317-1.tif	Adult
233.327	1.72633	2	128	5	317-1.tif	Adult
3.88878	1	1	129	3	317-1.tif	Adult
184.96	1.37382	2	130	5	317-1.tif	Adult
127.358	1.21265	1	131	5	317-1.tif	Adult
3.88878	1	1	132	4	317-1.tif	Adult
7.77757	2.04939	1	133	3	317-1.tif	Adult
95.0322	1.62731	1	134	4	317-1.tif	Adult
50.3111	2.17139	1	135	4	317-1.tif	Adult
394.225	1.3061	4	136	8	317-1.tif	Adult
319.852	1.63252	3	137	6	317-1.tif	Adult
216.557	1.19337	2	138	6	317-1.tif	Adult
192.495	1.14297	2	139	3	317-1.tif	Adult
148.26	1.6445	1	140	6	317-1.tif	Adult
89.199	1.40813	1	141	6	317-1.tif	Adult
206.592	1.73591	2	142	6	317-1.tif	Adult
241.834	1.16462	2	143	6	317-1.tif	Adult
136.107	1.36573	1	144	4	317-1.tif	Adult
327.873	1.34159	3	145	8	317-1.tif	Adult
300.409	2.39763	3	146	7	317-1.tif	Adult
227.008	1.12419	2	147	7	317-1.tif	Adult
111.803	1.68653	1	148	4	317-1.tif	Adult
295.791	1.45648	3	149	4	317-1.tif	Adult
308.672	1.37667	3	150	6	317-1.tif	Adult
218.258	1.01254	2	152	6	317-1.tif	Adult
229.195	1.84967	2	153	8	317-1.tif	Adult
77.2896	1.60904	1	154	5	317-1.tif	Adult
115.934	3.56242	1	155	5	317-1.tif	Adult
252.771	1.15499	3	156	6	317-1.tif	Adult
133.92	1.2439	1	157	6	317-1.tif	Adult
126.629	1.44709	1	158	0	317-1.tif	Adult
158.711	1.23788	2	159	5	317-1.tif	Adult
134.649	1.74807	1	160	5	317-1.tif	Adult
361.414	1.17284	4	161	7	317-1.tif	Adult
546.617	1.57843	5	162	5	317-1.tif	Adult
4.86098	1.26491	1	163	2	317-1.tif	Adult
132.948	1.28744	1	164	7	317-1.tif	Adult
515.993	1.73988	5	165	6	317-1.tif	Adult
223.119	1.55219	2	166	6	317-1.tif	Adult
117.636	1.29248	1	167	5	317-1.tif	Adult
142.184	1.64863	1	168	5	317-1.tif	Adult
112.289	1.24344	1	169	5	317-1.tif	Adult
65.1371	2.13678	1	170	3	317-1.tif	Adult
188.12	1.22984	2	171	5	317-1.tif	Adult
199.786	1.20731	2	172	6	317-1.tif	Adult
135.378	1.13192	1	173	4	317-1.tif	Adult
113.747	1.71051	1	174	2	317-1.tif	Adult
149.475	1.49005	1	175	6	317-1.tif	Adult
340.998	1.54579	3	176	6	317-1.tif	Adult
198.328	1.21706	2	177	6	317-1.tif	Adult
241.348	2.15212	2	178	5	317-1.tif	Adult
607.379	1.23072	6	179	9	317-1.tif	Adult
97.4626	1.22314	1	180	5	317-1.tif	Adult
143.642	1.19351	1	181	6	317-1.tif	Adult
305.27	1.24782	3	182	6	317-1.tif	Adult
248.639	1.11205	2	183	5	317-1.tif	Adult
65.3802	1.19763	1	184	3	317-1.tif	Adult
138.052	1.78049	1	185	7	317-1.tif	Adult
347.803	1.44332	3	186	7	317-1.tif	Adult
287.041	1.66955	3	187	6	317-1.tif	Adult
144.371	1.14682	1	188	2	317-1.tif	Adult
260.549	2.43347	3	189	5	317-1.tif	Adult
107.914	1.19199	1	190	5	317-1.tif	Adult
128.087	1.54501	1	191	6	317-1.tif	Adult
191.766	1.61907	2	192	5	317-1.tif	Adult
108.643	1.15373	1	193	5	317-1.tif	Adult
175.967	1.1715	2	194	6	317-1.tif	Adult
259.333	1.18451	3	195	7	317-1.tif	Adult
169.891	1.08944	2	196	7	317-1.tif	Adult
245.236	1.79615	2	197	6	317-1.tif	Adult
3.88878	1	1	198	3	317-1.tif	Adult
90.9003	1.87314	1	199	4	317-1.tif	Adult
248.396	1.10393	2	200	6	317-1.tif	Adult
311.589	1.49232	3	201	8	317-1.tif	Adult
255.444	1.54086	3	202	2	317-1.tif	Adult
145.1	1.06423	1	203	6	317-1.tif	Adult
276.833	1.15787	3	204	5	317-1.tif	Adult
109.615	2.47768	1	205	4	317-1.tif	Adult
91.1434	1.09011	1	206	6	317-1.tif	Adult
3848.44	1.12005	10	207	33	317-1.tif	Adult
188.363	1.54354	2	208	3	317-1.tif	Adult
176.211	1.70602	2	209	6	317-1.tif	Adult
216.314	1.28623	2	210	6	317-1.tif	Adult
110.587	1.22441	1	211	7	317-1.tif	Adult
137.809	1.54097	1	212	5	317-1.tif	Adult
431.898	1.72125	4	213	5	317-1.tif	Adult
2303.13	1.9512	10	214	33	317-1.tif	Adult
102.324	1.47061	1	215	6	317-1.tif	Adult
318.394	2.11915	3	216	8	317-1.tif	Adult
326.172	1.38676	3	217	7	317-1.tif	Adult
165.516	1.23624	2	218	6	317-1.tif	Adult
148.503	1.25973	1	219	5	317-1.tif	Adult
122.254	1.23193	1	221	4	317-1.tif	Adult
202.46	1.28475	2	222	5	317-1.tif	Adult
246.938	1.33195	2	223	4	317-1.tif	Adult
147.045	1.31107	1	224	6	317-1.tif	Adult
137.809	1.39813	1	225	4	317-1.tif	Adult
302.839	1.10144	3	226	6	317-1.tif	Adult
241.348	1.4447	2	227	5	317-1.tif	Adult
328.845	1.12259	3	228	7	317-1.tif	Adult
246.452	1.32393	2	229	3	317-1.tif	Adult
104.511	1.82786	1	230	5	317-1.tif	Adult
238.674	1.34094	2	231	6	317-1.tif	Adult
202.217	1.10536	2	232	6	317-1.tif	Adult
128.33	1.30885	1	233	6	317-1.tif	Adult
146.559	1.82779	1	234	4	317-1.tif	Adult
147.045	1.17057	1	235	3	317-1.tif	Adult
4.86098	1.26491	1	236	4	317-1.tif	Adult
145.343	1.07259	1	237	5	317-1.tif	Adult
148.989	1.32162	1	238	5	317-1.tif	Adult
189.578	1.23213	2	239	6	317-1.tif	Adult
4.86098	1.26491	1	240	3	317-1.tif	Adult
265.653	1.31972	3	241	2	317-1.tif	Adult
292.874	1.49746	3	242	8	317-1.tif	Adult
159.197	1.59642	2	243	6	317-1.tif	Adult
63.6788	1.32145	1	244	3	317-1.tif	Adult
95.5183	1.1736	1	245	4	317-1.tif	Adult
169.891	1.30874	2	246	5	317-1.tif	Adult
257.875	1.52662	3	247	6	317-1.tif	Adult
328.116	1.19872	3	248	7	317-1.tif	Adult
372.108	1.49402	4	249	9	317-1.tif	Adult
476.133	1.81726	5	250	6	317-1.tif	Adult
2.18744	1	1	252	2	317-1.tif	Adult
13.8538	1.31278	1	253	4	317-1.tif	Adult
498.25	1.81114	5	254	7	317-1.tif	Adult
237.945	1.45529	2	255	7	317-1.tif	Adult
273.43	1.72751	3	256	7	317-1.tif	Adult
257.146	1.66482	3	257	7	317-1.tif	Adult
182.287	1.4735	2	258	6	317-1.tif	Adult
356.796	2.04257	4	259	5	317-1.tif	Adult
381.587	1.71956	4	260	6	317-1.tif	Adult
167.461	1.07023	2	262	6	317-1.tif	Adult
231.383	1.4918	2	263	7	317-1.tif	Adult
310.617	1.05767	3	264	6	317-1.tif	Adult
172.079	1.41945	2	265	6	317-1.tif	Adult
6.80537	1.78885	1	266	3	317-1.tif	Adult
280.965	1.55834	3	267	4	317-1.tif	Adult
280.235	1.29551	3	268	6	317-1.tif	Adult
46.6654	1.30084	1	269	4	317-1.tif	Adult
61.9775	1.35079	1	270	3	317-1.tif	Adult
190.064	1.2239	2	271	6	317-1.tif	Adult
231.383	1.139	2	272	6	317-1.tif	Adult
183.016	1.4216	2	273	5	317-1.tif	Adult
265.41	1.28607	3	274	9	317-1.tif	Adult
185.446	2.00344	2	275	7	317-1.tif	Adult
211.696	1.3734	2	276	6	317-1.tif	Adult
221.661	1.57271	2	277	6	317-1.tif	Adult
89.199	1.83151	1	278	5	317-1.tif	Adult
282.18	1.7826	3	279	6	317-1.tif	Adult
10.9372	1.82574	1	280	3	317-1.tif	Adult
313.047	1.34086	3	281	5	317-1.tif	Adult
113.261	1.59541	1	282	3	317-1.tif	Adult
272.215	1.62997	3	283	3	317-1.tif	Adult
285.34	1.23555	3	284	7	317-1.tif	Adult
269.298	1.1679	3	285	5	317-1.tif	Adult
345.859	1.82962	3	286	5	317-1.tif	Adult
105.24	1.10112	1	287	5	317-1.tif	Adult
106.212	1.37447	1	288	4	317-1.tif	Adult
188.363	1.25786	2	289	6	317-1.tif	Adult
267.597	1.37491	3	290	6	317-1.tif	Adult
293.603	1.49031	3	291	7	317-1.tif	Adult
201.974	1.3632	2	292	3	317-1.tif	Adult
105.969	1.17392	1	293	4	317-1.tif	Adult
78.2618	1.27174	1	296	4	317-1.tif	Adult
6.07622	1	1	297	3	317-1.tif	Adult
210.723	1.30435	2	298	6	317-1.tif	Adult
148.989	1.24837	1	299	5	317-1.tif	Adult
120.795	1.75095	1	300	5	317-1.tif	Adult
151.176	1.51102	2	301	5	317-1.tif	Adult
183.502	1.66993	2	302	6	317-1.tif	Adult
551.721	1.06849	6	303	9	317-1.tif	Adult
137.809	1.9937	1	304	6	317-1.tif	Adult
270.757	1.47021	3	305	6	317-1.tif	Adult
192.981	1.11172	2	306	5	317-1.tif	Adult
182.53	1.21686	2	307	3	317-1.tif	Adult
243.292	1.63902	2	308	5	317-1.tif	Adult
258.361	1.0284	3	309	5	317-1.tif	Adult
155.794	1.36446	2	310	5	317-1.tif	Adult
401.517	1.20673	4	311	7	317-1.tif	Adult
237.702	1.33434	2	312	6	317-1.tif	Adult
159.926	1.2663	2	313	3	317-1.tif	Adult
139.753	2.18981	1	314	6	317-1.tif	Adult
237.945	1.42402	2	315	6	317-1.tif	Adult
240.132	1.61901	2	316	6	317-1.tif	Adult
203.675	1.84819	2	317	5	317-1.tif	Adult
250.097	1.44759	3	318	8	317-1.tif	Adult
133.92	2.29706	1	319	5	317-1.tif	Adult
104.997	1.24365	1	320	6	317-1.tif	Adult
222.876	1.30948	2	321	6	317-1.tif	Adult
229.681	1.43592	2	322	7	317-1.tif	Adult
264.437	1.23932	3	323	5	317-1.tif	Adult
9.23586	1.60596	1	325	3	317-1.tif	Adult
224.577	1.4141	2	326	7	317-1.tif	Adult
183.745	1.37536	2	327	6	317-1.tif	Adult
124.198	1.79167	1	329	5	317-1.tif	Adult
94.06	1.41387	1	330	5	317-1.tif	Adult
300.895	1.33936	3	331	8	317-1.tif	Adult
325.929	1.37127	3	332	8	317-1.tif	Adult
67.8107	1.64662	1	333	4	317-1.tif	Adult
99.6501	1.33027	1	335	4	317-1.tif	Adult
202.946	1.42814	2	336	6	317-1.tif	Adult
288.985	1.13431	3	337	6	317-1.tif	Adult
180.342	1.38971	2	338	5	317-1.tif	Adult
195.897	1.2062	2	339	2	317-1.tif	Adult
140.968	1.82302	1	340	3	317-1.tif	Adult
166.732	1.41102	2	341	5	317-1.tif	Adult
357.525	1.18722	4	342	6	317-1.tif	Adult
292.145	1.72402	3	343	6	317-1.tif	Adult
283.395	1.83266	3	344	6	317-1.tif	Adult
116.907	1.16252	1	345	5	317-1.tif	Adult
144.614	1.32866	1	346	6	317-1.tif	Adult
171.836	1.28032	2	347	6	317-1.tif	Adult
158.954	1.16631	2	348	6	317-1.tif	Adult
209.022	1.20947	2	349	6	317-1.tif	Adult
477.591	2.02984	5	350	3	317-1.tif	Adult
85.3102	1.40654	1	351	3	317-1.tif	Adult
215.098	1.36746	2	352	6	317-1.tif	Adult
160.169	1.09823	2	353	6	317-1.tif	Adult
309.158	1.17068	3	354	7	317-1.tif	Adult
256.174	1.09386	3	355	7	317-1.tif	Adult
213.883	1.10225	2	356	7	317-1.tif	Adult
169.405	1.33314	2	357	6	317-1.tif	Adult
257.389	1.73625	3	358	7	317-1.tif	Adult
256.66	1.71229	3	359	6	317-1.tif	Adult
163.815	1.23386	2	360	5	317-1.tif	Adult
4.86098	1.26491	1	361	3	317-1.tif	Adult
217.043	1.56724	2	362	6	317-1.tif	Adult
136.107	1.17141	1	364	5	317-1.tif	Adult
233.57	1.43123	2	365	7	317-1.tif	Adult
282.666	1.20167	3	366	6	317-1.tif	Adult
131.003	1.1454	1	367	8	317-1.tif	Adult
149.475	1.42526	1	368	7	317-1.tif	Adult
225.063	1.66157	2	369	6	317-1.tif	Adult
224.091	1.53843	2	370	6	317-1.tif	Adult
202.703	1.78352	2	371	6	317-1.tif	Adult
246.938	3.1905	2	372	1	317-1.tif	Adult
104.997	1.60671	1	373	4	317-1.tif	Adult
4.86098	1.26491	1	374	4	317-1.tif	Adult
133.191	1.65676	1	375	5	317-1.tif	Adult
212.182	1.53674	2	376	5	317-1.tif	Adult
191.28	1.40846	2	378	6	317-1.tif	Adult
218.987	1.43483	2	379	6	317-1.tif	Adult
292.145	1.26673	3	380	7	317-1.tif	Adult
218.501	1.21689	2	381	3	317-1.tif	Adult
88.7129	1.25748	1	383	6	317-1.tif	Adult
238.431	1.34168	2	384	7	317-1.tif	Adult
610.539	1.19395	6	385	7	317-1.tif	Adult
136.837	1.21175	1	386	5	317-1.tif	Adult
317.665	2.26412	3	387	7	317-1.tif	Adult
233.57	1.35421	2	388	6	317-1.tif	Adult
154.093	1.32722	2	389	6	317-1.tif	Adult
140.968	1.24112	1	390	6	317-1.tif	Adult
211.453	1.19232	2	391	6	317-1.tif	Adult
104.268	1.39079	1	392	2	317-1.tif	Adult
157.253	2.04127	2	393	6	317-1.tif	Adult
267.111	1.10985	3	394	7	317-1.tif	Adult
257.875	1.41504	3	395	6	317-1.tif	Adult
333.22	1.50327	3	396	6	317-1.tif	Adult
461.55	1.99839	5	397	7	317-1.tif	Adult
204.404	1.47206	2	398	6	317-1.tif	Adult
324.957	2.15016	3	399	7	317-1.tif	Adult
260.062	1.47784	3	400	5	317-1.tif	Adult
415.128	1.67347	4	401	4	317-1.tif	Adult
183.259	1.328	2	402	7	317-1.tif	Adult
203.189	1.5478	2	403	6	317-1.tif	Adult
195.897	1.30757	2	404	7	317-1.tif	Adult
122.983	1.2754	1	405	7	317-1.tif	Adult
164.787	1.50494	2	406	5	317-1.tif	Adult
160.655	1.19078	2	407	6	317-1.tif	Adult
225.793	1.32976	2	408	6	317-1.tif	Adult
183.988	1.64047	2	409	5	317-1.tif	Adult
107.428	1.31097	1	410	5	317-1.tif	Adult
233.813	1.4194	2	411	6	317-1.tif	Adult
4.86098	1.26491	1	412	3	317-1.tif	Adult
146.315	1.49838	1	413	5	317-1.tif	Adult
213.883	1.60349	2	414	5	317-1.tif	Adult
228.223	1.13655	2	415	6	317-1.tif	Adult
157.739	1.52698	2	416	7	317-1.tif	Adult
174.509	1.52863	2	417	6	317-1.tif	Adult
203.675	1.04902	2	418	6	317-1.tif	Adult
295.791	1.41167	3	419	6	317-1.tif	Adult
264.194	1.15322	3	420	5	317-1.tif	Adult
252.771	1.2761	3	421	7	317-1.tif	Adult
35.2421	1.77496	1	422	4	317-1.tif	Adult
302.839	2.21172	3	423	7	317-1.tif	Adult
329.574	1.83854	3	424	7	317-1.tif	Adult
627.796	1.70205	6	425	7	317-1.tif	Adult
50.7972	2.25658	1	426	4	317-1.tif	Adult
89.199	1.91875	1	427	6	317-1.tif	Adult
11.9094	1	1	428	3	317-1.tif	Adult
259.576	1.45902	3	429	6	317-1.tif	Adult
497.035	1.44267	5	430	7	317-1.tif	Adult
286.312	2.50197	3	431	4	317-1.tif	Adult
112.289	1.86824	1	432	5	317-1.tif	Adult
245.966	1.19915	2	433	6	317-1.tif	Adult
236.973	1.53058	2	434	5	317-1.tif	Adult
393.739	2.9926	4	435	7	317-1.tif	Adult
88.7129	1.47166	1	436	2	317-1.tif	Adult
126.142	1.72604	1	437	5	317-1.tif	Adult
209.994	1.30391	2	438	6	317-1.tif	Adult
251.07	1.57261	3	439	7	317-1.tif	Adult
241.591	1.24482	2	440	8	317-1.tif	Adult
375.025	1.51726	4	441	8	317-1.tif	Adult
116.42	1.69479	1	442	4	317-1.tif	Adult
154.579	2.49174	2	444	7	317-1.tif	Adult
76.3174	1.30972	1	445	6	317-1.tif	Adult
208.779	3.83367	2	446	7	317-1.tif	Adult
216.8	1.53778	2	447	6	317-1.tif	Adult
173.294	1.16727	2	448	5	317-1.tif	Adult
203.918	1.86921	2	449	7	317-1.tif	Adult
201.488	1.45541	2	450	6	317-1.tif	Adult
252.771	1.59751	3	451	6	317-1.tif	Adult
202.46	1.29877	2	452	6	317-1.tif	Adult
219.959	1.32761	2	453	6	317-1.tif	Adult
218.987	2.09956	2	454	6	317-1.tif	Adult
314.505	1.54672	3	455	7	317-1.tif	Adult
448.668	1.73842	4	456	7	317-1.tif	Adult
81.9075	1.20588	1	457	5	317-1.tif	Adult
9.23586	1.58615	1	458	3	317-1.tif	Adult
205.863	1.14331	2	459	6	317-1.tif	Adult
198.571	1.5071	2	460	6	317-1.tif	Adult
285.583	1.74774	3	461	7	317-1.tif	Adult
224.577	1.53732	2	462	3	317-1.tif	Adult
218.987	1.37404	2	463	6	317-1.tif	Adult
200.272	1.31301	2	464	6	317-1.tif	Adult
101.838	1.8491	1	465	7	317-1.tif	Adult
193.467	1.29592	2	466	6	317-1.tif	Adult
176.697	1.25821	2	467	6	317-1.tif	Adult
278.048	1.74597	3	468	6	317-1.tif	Adult
184.231	1.46412	2	469	5	317-1.tif	Adult
198.328	1.07722	2	470	6	317-1.tif	Adult
238.188	1.44262	2	471	5	317-1.tif	Adult
146.559	1.20308	1	472	6	317-1.tif	Adult
159.44	1.12681	2	473	3	317-1.tif	Adult
6.07622	1	1	474	3	317-1.tif	Adult
96.0044	1.93332	1	475	7	317-1.tif	Adult
194.682	2.4952	2	476	6	317-1.tif	Adult
255.201	1.86117	3	477	4	317-1.tif	Adult
215.098	1.34597	2	478	6	317-1.tif	Adult
246.695	1.22705	2	479	7	317-1.tif	Adult
253.014	1.53783	3	480	7	317-1.tif	Adult
241.591	1.95598	2	481	6	317-1.tif	Adult
292.631	1.47773	3	482	6	317-1.tif	Adult
158.468	1.36973	2	483	6	317-1.tif	Adult
185.689	1.28921	2	484	6	317-1.tif	Adult
196.87	1.1351	2	485	5	317-1.tif	Adult
127.115	1.14369	1	486	7	317-1.tif	Adult
265.41	1.35153	3	487	7	317-1.tif	Adult
283.152	1.31759	3	488	6	317-1.tif	Adult
185.932	1.88026	2	489	6	317-1.tif	Adult
252.771	1.68795	3	490	6	317-1.tif	Adult
237.216	1.35656	2	491	6	317-1.tif	Adult
318.151	1.97406	3	492	3	317-1.tif	Adult
129.059	1.471	1	493	3	317-1.tif	Adult
122.497	1.61491	1	494	3	317-1.tif	Adult
191.037	1.23996	2	495	5	317-1.tif	Adult
253.014	1.27127	3	496	6	317-1.tif	Adult
221.418	1.53782	2	497	6	317-1.tif	Adult
491.931	1.73398	5	498	8	317-1.tif	Adult
334.435	1.75481	3	499	8	317-1.tif	Adult
4.86098	1.26491	1	500	2	317-1.tif	Adult
211.696	1.2595	2	501	6	317-1.tif	Adult
194.682	1.79311	2	502	6	317-1.tif	Adult
209.994	1.54387	2	503	5	317-1.tif	Adult
157.01	1.18713	2	504	5	317-1.tif	Adult
335.651	1.41428	3	505	7	317-1.tif	Adult
114.233	1.45537	1	506	4	317-1.tif	Adult
206.592	1.39687	2	507	6	317-1.tif	Adult
166.002	1.62221	2	508	5	317-1.tif	Adult
318.394	1.15244	3	509	6	317-1.tif	Adult
156.767	1.20444	2	510	6	317-1.tif	Adult
190.55	2.01081	2	511	6	317-1.tif	Adult
192.009	1.23949	2	512	5	317-1.tif	Adult
223.362	1.67272	2	513	5	317-1.tif	Adult
130.517	2.18005	1	514	4	317-1.tif	Adult
145.1	1.55513	1	515	6	317-1.tif	Adult
171.106	1.38789	2	516	6	317-1.tif	Adult
214.126	1.16501	2	517	5	317-1.tif	Adult
170.62	1.1125	2	518	7	317-1.tif	Adult
48.3668	1.28174	1	519	4	317-1.tif	Adult
7.53452	1.27332	1	520	3	317-1.tif	Adult
214.369	1.29941	2	521	6	317-1.tif	Adult
162.357	1.45717	2	522	3	317-1.tif	Adult
224.334	2.1742	2	523	5	317-1.tif	Adult
207.807	1.77907	2	524	5	317-1.tif	Adult
3.88878	1	1	525	3	317-1.tif	Adult
241.348	1.26417	2	526	6	317-1.tif	Adult
92.3586	1.34813	1	527	5	317-1.tif	Adult
306.971	1.62699	3	528	6	317-1.tif	Adult
202.703	1.84798	2	529	6	317-1.tif	Adult
239.646	1.28372	2	530	8	317-1.tif	Adult
219.23	1.07847	2	531	7	317-1.tif	Adult
285.096	1.41028	3	532	7	317-1.tif	Adult
202.217	1.45215	2	533	6	317-1.tif	Adult
147.774	1.08388	1	534	5	317-1.tif	Adult
201.974	1.4325	2	535	5	317-1.tif	Adult
266.382	1.38298	3	536	5	317-1.tif	Adult
486.584	1.06796	5	537	8	317-1.tif	Adult
211.939	1.48704	2	538	1	317-1.tif	Adult
47.6376	1.52305	1	539	4	317-1.tif	Adult
264.68	1.3734	3	540	7	317-1.tif	Adult
204.647	1.50973	2	541	6	317-1.tif	Adult
232.355	1.14271	2	542	6	317-1.tif	Adult
267.84	1.6674	3	543	6	317-1.tif	Adult
150.69	1.63544	2	544	6	317-1.tif	Adult
269.298	1.33257	3	545	6	317-1.tif	Adult
256.417	1.42225	3	546	6	317-1.tif	Adult
9.72196	1.62019	1	547	3	317-1.tif	Adult
1029.56	1.79252	10	548	10	317-1.tif	Adult
275.861	1.95099	3	549	6	317-1.tif	Adult
352.178	1.33102	4	550	4	317-1.tif	Adult
244.75	1.43876	2	551	7	317-1.tif	Adult
224.091	1.27008	2	552	6	317-1.tif	Adult
329.574	1.40098	3	553	8	317-1.tif	Adult
248.153	1.80045	2	554	6	317-1.tif	Adult
157.496	1.8118	2	555	6	317-1.tif	Adult
385.962	1.19035	4	556	7	317-1.tif	Adult
158.954	1.17602	2	557	5	317-1.tif	Adult
230.41	1.48288	2	558	6	317-1.tif	Adult
394.225	1.22455	4	559	8	317-1.tif	Adult
212.911	2.02145	2	560	6	317-1.tif	Adult
247.181	1.53882	2	561	6	317-1.tif	Adult
255.201	1.49007	3	562	6	317-1.tif	Adult
331.762	1.86771	3	563	6	317-1.tif	Adult
136.837	1.25143	1	564	6	317-1.tif	Adult
217.043	2.45896	2	566	6	317-1.tif	Adult
180.099	1.06802	2	567	5	317-1.tif	Adult
312.561	1.29423	3	568	7	317-1.tif	Adult
190.064	1.69774	2	569	3	317-1.tif	Adult
375.268	1.04511	4	570	1	317-1.tif	Adult
190.793	1.17828	2	571	6	317-1.tif	Adult
180.585	1.64986	2	572	5	317-1.tif	Adult
8.50671	1.83197	1	573	3	317-1.tif	Adult
176.211	1.31607	2	574	6	317-1.tif	Adult
208.536	1.69324	2	575	6	317-1.tif	Adult
173.051	1.33199	2	576	6	317-1.tif	Adult
302.11	1.16711	3	577	7	317-1.tif	Adult
177.426	1.59257	2	578	5	317-1.tif	Adult
271.243	1.14438	3	579	6	317-1.tif	Adult
329.331	1.18394	3	580	7	317-1.tif	Adult
295.305	1.41723	3	581	6	317-1.tif	Adult
271	1.66687	3	582	6	317-1.tif	Adult
195.897	1.28694	2	583	7	317-1.tif	Adult
241.834	1.02112	2	584	6	317-1.tif	Adult
219.23	1.25588	2	585	5	317-1.tif	Adult
206.106	1.49541	2	586	5	317-1.tif	Adult
158.954	1.31281	2	587	5	317-1.tif	Adult
174.509	1.74779	2	588	5	317-1.tif	Adult
443.078	1.35092	4	589	7	317-1.tif	Adult
167.704	1.4533	2	590	5	317-1.tif	Adult
248.153	1.44716	2	591	6	317-1.tif	Adult
131.003	1.22569	1	592	6	317-1.tif	Adult
222.633	1.66063	2	593	6	317-1.tif	Adult
569.221	1.05817	6	594	6	317-1.tif	Adult
383.045	1.67085	4	595	6	317-1.tif	Adult
167.947	1.6204	2	596	6	317-1.tif	Adult
194.925	1.372	2	597	5	317-1.tif	Adult
388.149	1.38718	4	598	6	317-1.tif	Adult
115.205	2.01164	1	599	4	317-1.tif	Adult
211.453	1.38714	2	600	5	317-1.tif	Adult
213.883	1.46842	2	602	6	317-1.tif	Adult
288.985	1.11623	3	603	6	317-1.tif	Adult
218.987	1.21987	2	604	7	317-1.tif	Adult
277.076	1.13088	3	605	5	317-1.tif	Adult
410.267	1.16233	4	606	8	317-1.tif	Adult
288.985	1.86589	3	607	6	317-1.tif	Adult
23.5758	1.63816	1	608	4	317-1.tif	Adult
288.499	1.41219	3	609	5	317-1.tif	Adult
232.598	1.30401	2	610	6	317-1.tif	Adult
164.544	1.14524	2	611	5	317-1.tif	Adult
218.501	1.29357	2	612	6	317-1.tif	Adult
263.222	1.21489	3	613	7	317-1.tif	Adult
92.8447	1.48505	1	614	1	317-1.tif	Adult
240.375	1.29872	2	615	6	317-1.tif	Adult
741.056	1.21376	7	616	8	317-1.tif	Adult
205.133	1.36076	2	617	6	317-1.tif	Adult
257.146	1.16366	3	618	6	317-1.tif	Adult
200.272	1.48008	2	619	7	317-1.tif	Adult
266.868	1.53015	3	620	6	317-1.tif	Adult
218.258	1.18603	2	621	7	317-1.tif	Adult
279.749	1.58356	3	622	6	317-1.tif	Adult
150.204	1.36638	2	623	6	317-1.tif	Adult
332.491	1.51149	3	624	6	317-1.tif	Adult
296.034	1.03447	3	625	5	317-1.tif	Adult
242.806	1.51608	2	626	6	317-1.tif	Adult
179.37	1.4812	2	627	5	317-1.tif	Adult
241.105	1.69967	2	628	6	317-1.tif	Adult
8.50671	1.41421	1	629	4	317-1.tif	Adult
289.471	1.15185	3	630	9	317-1.tif	Adult
186.176	1.36815	2	631	7	317-1.tif	Adult
157.01	1.6019	2	632	6	317-1.tif	Adult
209.508	1.27699	2	633	7	317-1.tif	Adult
9.96501	1.77888	1	634	3	317-1.tif	Adult
332.005	1.27396	3	635	5	317-1.tif	Adult
164.544	1.36285	2	636	4	317-1.tif	Adult
179.127	1.08751	2	637	4	317-1.tif	Adult
273.187	1.33422	3	638	7	317-1.tif	Adult
171.106	1.89728	2	639	7	317-1.tif	Adult
132.219	1.67734	1	640	5	317-1.tif	Adult
187.877	1.32858	2	641	5	317-1.tif	Adult
216.314	1.72317	2	642	6	317-1.tif	Adult
231.14	1.32504	2	643	7	317-1.tif	Adult
318.394	1.37539	3	644	6	317-1.tif	Adult
192.009	1.74591	2	646	6	317-1.tif	Adult
151.663	1.30821	2	647	5	317-1.tif	Adult
248.153	1.62567	2	648	7	317-1.tif	Adult
353.636	1.50679	4	649	6	317-1.tif	Adult
205.376	1.37977	2	650	5	317-1.tif	Adult
211.21	1.23199	2	651	6	317-1.tif	Adult
155.551	1.6171	2	652	6	317-1.tif	Adult
253.743	1.58142	3	653	6	317-1.tif	Adult
145.586	1.78121	1	654	5	317-1.tif	Adult
200.272	1.32384	2	655	8	317-1.tif	Adult
136.594	1.3758	1	656	5	317-1.tif	Adult
341.484	2.41534	3	657	7	317-1.tif	Adult
322.04	1.01164	3	658	7	317-1.tif	Adult
245.479	1.2458	2	659	6	317-1.tif	Adult
67.0815	2.19371	1	660	5	317-1.tif	Adult
103.296	1.15259	1	661	5	317-1.tif	Adult
334.435	1.18649	3	662	6	317-1.tif	Adult
320.582	1.22614	3	663	7	317-1.tif	Adult
294.818	1.57061	3	664	7	317-1.tif	Adult
730.605	1.87269	7	665	8	317-1.tif	Adult
209.751	1.26859	2	666	5	317-1.tif	Adult
294.818	1.18394	3	667	6	317-1.tif	Adult
121.281	1.92844	1	668	4	317-1.tif	Adult
161.871	1.5151	2	669	4	317-1.tif	Adult
322.526	1.29326	3	670	10	317-1.tif	Adult
173.051	1.2767	2	671	5	317-1.tif	Adult
9.96501	1.33944	1	672	3	317-1.tif	Adult
251.556	1.6922	3	673	8	317-1.tif	Adult
3.88878	1	1	674	3	317-1.tif	Adult
424.607	1.18301	4	675	3	317-1.tif	Adult
128.33	1.36399	1	677	4	317-1.tif	Adult
93.8169	1.82979	1	678	5	317-1.tif	Adult
256.174	1.70971	3	679	6	317-1.tif	Adult
369.921	1.22123	4	680	6	317-1.tif	Adult
3.88878	1	1	681	3	317-1.tif	Adult
237.216	1.99783	2	682	7	317-1.tif	Adult
294.089	1.36326	3	683	6	317-1.tif	Adult
159.197	1.63809	2	684	6	317-1.tif	Adult
195.654	1.39663	2	685	6	317-1.tif	Adult
91.1434	1.27146	1	686	5	317-1.tif	Adult
183.016	1.77273	2	687	5	317-1.tif	Adult
3.88878	1	1	688	3	317-1.tif	Adult
250.827	1.99345	3	689	4	317-1.tif	Adult
139.51	1.34343	1	691	5	317-1.tif	Adult
231.14	1.66451	2	692	7	317-1.tif	Adult
147.774	1.09938	1	693	5	317-1.tif	Adult
102.324	1.31526	1	694	6	317-1.tif	Adult
6.07622	1	1	695	3	317-1.tif	Adult
258.604	1.56149	3	696	8	317-1.tif	Adult
213.883	1.23756	2	697	6	317-1.tif	Adult
301.867	1.5376	3	698	7	317-1.tif	Adult
123.712	2.0191	1	699	6	317-1.tif	Adult
234.056	1.3204	2	700	6	317-1.tif	Adult
264.194	1.22083	3	701	7	317-1.tif	Adult
86.0393	1.77117	1	702	5	317-1.tif	Adult
40.1031	2.06675	1	703	4	317-1.tif	Adult
305.999	1.56687	3	704	6	317-1.tif	Adult
133.92	1.34961	1	705	7	317-1.tif	Adult
235.271	1.64152	2	706	8	317-1.tif	Adult
252.528	1.72939	3	707	5	317-1.tif	Adult
416.586	2.75691	4	708	4	317-1.tif	Adult
266.139	1.39743	3	709	5	317-1.tif	Adult
243.778	1.36298	2	711	6	317-1.tif	Adult
85.0671	1.20907	1	712	5	317-1.tif	Adult
96.9766	1.41511	1	713	6	317-1.tif	Adult
203.189	1.49705	2	714	6	317-1.tif	Adult
230.167	2.04448	2	715	6	317-1.tif	Adult
204.89	1.51921	2	716	6	317-1.tif	Adult
229.681	1.06842	2	717	5	317-1.tif	Adult
458.39	1.75682	5	718	7	317-1.tif	Adult
64.408	3.10919	1	719	4	317-1.tif	Adult
8.50671	1.41421	1	721	2	317-1.tif	Adult
100.865	1.58425	1	722	7	317-1.tif	Adult
84.095	2.00903	1	723	4	317-1.tif	Adult
245.723	1.64527	2	724	6	317-1.tif	Adult
380.615	1.38544	4	725	8	317-1.tif	Adult
197.113	1.98304	2	726	6	317-1.tif	Adult
159.197	1.40342	2	727	5	317-1.tif	Adult
186.419	1.16201	2	728	5	317-1.tif	Adult
185.203	1.23108	2	729	6	317-1.tif	Adult
772.167	2.76469	8	730	6	317-1.tif	Adult
306.485	2.24263	3	731	7	317-1.tif	Adult
241.591	1.44247	2	732	6	317-1.tif	Adult
188.606	1.27534	2	733	5	317-1.tif	Adult
432.627	1.86226	4	734	8	317-1.tif	Adult
8.50671	1.41421	1	735	4	317-1.tif	Adult
81.1784	1.95667	1	738	5	317-1.tif	Adult
402.003	2.39435	4	739	7	317-1.tif	Adult
6.07622	1	1	740	3	317-1.tif	Adult
246.938	1.53215	2	741	6	317-1.tif	Adult
246.209	1.47025	2	742	7	317-1.tif	Adult
254.229	1.16403	3	743	5	317-1.tif	Adult
313.29	2.25524	3	744	4	317-1.tif	Adult
156.767	1.82346	2	745	6	317-1.tif	Adult
57.8457	1.59074	1	746	4	317-1.tif	Adult
188.12	1.61427	2	747	7	317-1.tif	Adult
208.536	1.50671	2	748	5	317-1.tif	Adult
20.6592	2.07513	1	749	4	317-1.tif	Adult
73.1577	4.08698	1	750	4	317-1.tif	Adult
190.064	1.19955	2	751	5	317-1.tif	Adult
282.18	1.45195	3	752	5	317-1.tif	Adult
202.217	1.2215	2	753	6	317-1.tif	Adult
129.788	1.34373	1	754	5	317-1.tif	Adult
122.983	1.72098	1	755	5	317-1.tif	Adult
113.504	1.27788	1	756	6	317-1.tif	Adult
201.731	1.61755	2	757	7	317-1.tif	Adult
244.021	1.42487	2	758	6	317-1.tif	Adult
271.243	1.58886	3	759	7	317-1.tif	Adult
211.453	1.38583	2	760	5	317-1.tif	Adult
183.745	1.03808	2	761	5	317-1.tif	Adult
249.854	1.5613	2	762	6	317-1.tif	Adult
2.18744	1	1	763	3	317-1.tif	Adult
263.222	1.50619	3	764	7	317-1.tif	Adult
358.74	1.87852	4	765	6	317-1.tif	Adult
91.6295	2.01079	1	766	6	317-1.tif	Adult
356.796	1.82337	4	767	6	317-1.tif	Adult
166.975	1.11939	2	768	7	317-1.tif	Adult
211.453	1.67758	2	770	5	317-1.tif	Adult
229.195	1.16208	2	771	6	317-1.tif	Adult
256.174	1.52286	3	772	7	317-1.tif	Adult
242.077	1.13664	2	773	7	317-1.tif	Adult
135.135	3.94849	1	775	7	317-1.tif	Adult
160.169	1.12367	2	776	6	317-1.tif	Adult
225.793	1.94286	2	777	6	317-1.tif	Adult
224.577	1.73248	2	778	8	317-1.tif	Adult
120.066	1.10416	1	779	5	317-1.tif	Adult
170.134	1.31476	2	780	6	317-1.tif	Adult
171.593	1.20429	2	781	8	317-1.tif	Adult
184.96	1.19982	2	782	6	317-1.tif	Adult
299.193	1.88552	3	783	6	317-1.tif	Adult
285.34	1.28166	3	784	1	317-1.tif	Adult
247.424	1.33403	2	786	6	317-1.tif	Adult
311.832	1.22684	3	787	7	317-1.tif	Adult
130.76	1.28507	1	788	4	317-1.tif	Adult
137.566	1.40071	1	789	6	317-1.tif	Adult
234.785	1.44598	2	790	7	317-1.tif	Adult
174.995	1.44237	2	791	6	317-1.tif	Adult
197.356	1.98493	2	792	5	317-1.tif	Adult
182.53	1.68024	2	793	5	317-1.tif	Adult
38.4017	1.55744	1	794	4	317-1.tif	Adult
408.565	1.26004	4	795	8	317-1.tif	Adult
227.737	1.46407	2	796	5	317-1.tif	Adult
196.141	1.24422	2	797	5	317-1.tif	Adult
217.286	1.27332	2	798	6	317-1.tif	Adult
202.217	1.50858	2	799	4	317-1.tif	Adult
257.146	1.80592	3	801	7	317-1.tif	Adult
183.745	1.10085	2	802	5	317-1.tif	Adult
235.758	1.61764	2	803	6	317-1.tif	Adult
195.168	2.34805	2	804	5	317-1.tif	Adult
274.888	1.66033	3	805	6	317-1.tif	Adult
2.18744	1	1	806	2	317-1.tif	Adult
227.98	1.30541	2	807	5	317-1.tif	Adult
129.545	1.77707	1	809	8	317-1.tif	Adult
210.237	1.31364	2	810	6	317-1.tif	Adult
313.533	1.93456	3	811	7	317-1.tif	Adult
386.205	1.26015	4	812	8	317-1.tif	Adult
174.995	1.68762	2	813	6	317-1.tif	Adult
321.554	2.08227	3	814	6	317-1.tif	Adult
147.288	1.29237	1	815	5	317-1.tif	Adult
106.455	1.5269	1	816	5	317-1.tif	Adult
33.7838	2.08808	1	817	4	317-1.tif	Adult
112.046	1.44203	1	818	6	317-1.tif	Adult
217.043	1.63237	2	819	5	317-1.tif	Adult
135.135	1.15184	1	821	5	317-1.tif	Adult
187.634	1.26567	2	822	6	317-1.tif	Adult
153.85	1.47214	2	823	5	317-1.tif	Adult
201.731	1.19757	2	824	5	317-1.tif	Adult
4.86098	1.26491	1	825	3	317-1.tif	Adult
238.431	1.17938	2	826	6	317-1.tif	Adult
137.566	1.47841	1	827	5	317-1.tif	Adult
141.698	1.35637	1	828	6	317-1.tif	Adult
89.6851	1.88816	1	829	4	317-1.tif	Adult
174.023	1.665	2	830	5	317-1.tif	Adult
3.88878	1	1	831	4	317-1.tif	Adult
182.773	1.3167	2	832	5	317-1.tif	Adult
272.944	1.4861	3	833	6	317-1.tif	Adult
237.945	1.59673	2	834	5	317-1.tif	Adult
546.86	2.33563	5	835	3	317-1.tif	Adult
206.349	1.41282	2	836	5	317-1.tif	Adult
142.427	1.4277	1	837	6	317-1.tif	Adult
2.18744	1	1	839	1	317-1.tif	Adult
166.489	1.3662	2	840	5	317-1.tif	Adult
336.623	2.03994	3	841	7	317-1.tif	Adult
168.919	1.15177	2	842	6	317-1.tif	Adult
305.999	1.17027	3	843	5	317-1.tif	Adult
186.176	1.39999	2	844	5	317-1.tif	Adult
265.896	1.77353	3	845	5	317-1.tif	Adult
218.987	1.84071	2	846	1	317-1.tif	Adult
257.875	1.16198	3	848	5	317-1.tif	Adult
234.785	1.26207	2	849	6	317-1.tif	Adult
211.696	1.06312	2	850	6	317-1.tif	Adult
220.688	1.19943	2	851	6	317-1.tif	Adult
224.82	1.51983	2	852	7	317-1.tif	Adult
137.323	1.36894	1	853	5	317-1.tif	Adult
163.329	1.41166	2	854	5	317-1.tif	Adult
243.535	1.30432	2	855	8	317-1.tif	Adult
246.452	1.53013	2	856	7	317-1.tif	Adult
478.807	1.30174	5	857	9	317-1.tif	Adult
2.18744	1	1	858	2	317-1.tif	Adult
199.543	1.38741	2	859	7	317-1.tif	Adult
148.017	1.95393	1	860	5	317-1.tif	Adult
223.605	1.5681	2	861	6	317-1.tif	Adult
128.33	1.22341	1	862	4	317-1.tif	Adult
116.177	1.53447	1	863	5	317-1.tif	Adult
414.155	1.22115	4	864	8	317-1.tif	Adult
291.902	1.26404	3	865	7	317-1.tif	Adult
325.929	1.17497	3	866	8	317-1.tif	Adult
315.964	1.67736	3	867	8	317-1.tif	Adult
260.792	1.17653	3	868	6	317-1.tif	Adult
223.119	1.35285	2	869	6	317-1.tif	Adult
277.076	1.66602	3	870	7	317-1.tif	Adult
192.009	1.45818	2	871	6	317-1.tif	Adult
165.03	1.50309	2	872	5	317-1.tif	Adult
10.4511	1.25049	1	873	4	317-1.tif	Adult
277.319	1.90306	3	874	5	317-1.tif	Adult
231.869	1.40238	2	875	6	317-1.tif	Adult
145.586	1.82328	1	876	5	317-1.tif	Adult
184.474	1.51823	2	877	4	317-1.tif	Adult
98.4348	1.47245	1	878	4	317-1.tif	Adult
181.558	1.77312	2	879	6	317-1.tif	Adult
262.493	2.0847	3	880	7	317-1.tif	Adult
70.2412	1.37312	1	881	5	317-1.tif	Adult
279.506	1.88331	3	882	6	317-1.tif	Adult
308.429	1.27805	3	883	5	317-1.tif	Adult
417.072	1.33869	4	884	8	317-1.tif	Adult
208.05	1.80123	2	885	6	317-1.tif	Adult
309.401	1.18256	3	886	7	317-1.tif	Adult
340.269	1.1681	3	887	7	317-1.tif	Adult
251.556	2.00716	3	889	6	317-1.tif	Adult
275.131	1.81329	3	890	5	317-1.tif	Adult
188.363	1.78825	2	891	1	317-1.tif	Adult
154.579	1.14948	2	892	5	317-1.tif	Adult
337.109	1.44371	3	893	7	317-1.tif	Adult
260.549	1.33369	3	894	7	317-1.tif	Adult
271	1.09205	3	895	1	317-1.tif	Adult
231.383	1.75605	2	896	5	317-1.tif	Adult
180.585	1.14722	2	897	4	317-1.tif	Adult
274.888	1.3133	3	898	7	317-1.tif	Adult
169.405	1.93315	2	899	6	317-1.tif	Adult
177.912	1.45347	2	900	5	317-1.tif	Adult
208.05	1.24834	2	901	5	317-1.tif	Adult
240.862	1.24445	2	902	6	317-1.tif	Adult
235.514	1.68686	2	903	7	317-1.tif	Adult
208.779	1.28404	2	904	7	317-1.tif	Adult
192.009	1.17503	2	905	7	317-1.tif	Adult
134.406	1.36625	1	906	6	317-1.tif	Adult
220.202	1.27611	2	907	6	317-1.tif	Adult
827.582	1.07422	8	908	8	317-1.tif	Adult
9.23586	1.22344	1	909	4	317-1.tif	Adult
280.722	1.71159	3	910	5	317-1.tif	Adult
305.513	1.27487	3	911	8	317-1.tif	Adult
155.794	2.02178	2	912	4	317-1.tif	Adult
233.084	1.13208	2	913	7	317-1.tif	Adult
269.784	2.50845	3	914	6	317-1.tif	Adult
221.904	1.61583	2	915	5	317-1.tif	Adult
319.609	1.2682	3	916	6	317-1.tif	Adult
119.094	1.38113	1	917	6	317-1.tif	Adult
201.245	1.21847	2	918	5	317-1.tif	Adult
150.204	1.52977	2	919	5	317-1.tif	Adult
279.992	1.21561	3	920	6	317-1.tif	Adult
225.793	1.83395	2	921	7	317-1.tif	Adult
201.974	1.30058	2	922	5	317-1.tif	Adult
175.967	1.2443	2	923	6	317-1.tif	Adult
201.245	2.27548	2	924	5	317-1.tif	Adult
280.965	1.45942	3	925	6	317-1.tif	Adult
148.017	1.33437	1	926	6	317-1.tif	Adult
304.783	1.16783	3	927	6	317-1.tif	Adult
308.915	1.02376	3	928	6	317-1.tif	Adult
139.753	1.88307	1	929	5	317-1.tif	Adult
16.7704	1.79188	1	930	4	317-1.tif	Adult
185.446	1.53755	2	931	5	317-1.tif	Adult
331.519	1.38869	3	932	7	317-1.tif	Adult
238.674	1.24726	2	933	6	317-1.tif	Adult
485.612	2.57359	5	934	3	317-1.tif	Adult
6.07622	1	1	935	3	317-1.tif	Adult
278.777	2.05255	3	936	7	317-1.tif	Adult
196.627	1.20206	2	937	7	317-1.tif	Adult
112.775	1.20468	1	938	8	317-1.tif	Adult
271	1.74851	3	939	5	317-1.tif	Adult
275.131	1.4911	3	940	7	317-1.tif	Adult
182.287	1.29249	2	941	6	317-1.tif	Adult
217.043	1.42993	2	942	6	317-1.tif	Adult
130.274	1.48316	1	943	6	317-1.tif	Adult
246.695	1.52636	2	944	5	317-1.tif	Adult
261.278	1.63699	3	945	6	317-1.tif	Adult
307.943	1.44362	3	946	7	317-1.tif	Adult
288.256	1.7126	3	947	6	317-1.tif	Adult
299.436	1.06025	3	948	6	317-1.tif	Adult
114.476	1.08488	1	949	6	317-1.tif	Adult
136.594	1.39221	1	950	5	317-1.tif	Adult
250.097	2.31719	3	951	7	317-1.tif	Adult
293.117	1.28685	3	952	6	317-1.tif	Adult
252.042	2.07015	3	953	6	317-1.tif	Adult
244.264	1.38936	2	954	5	317-1.tif	Adult
105.969	2.86076	1	955	0	317-1.tif	Adult
146.072	1.8387	1	956	5	317-1.tif	Adult
171.593	1.28333	2	957	5	317-1.tif	Adult
419.26	1.57099	4	958	7	317-1.tif	Adult
417.315	1.54745	4	959	8	317-1.tif	Adult
211.696	1.24265	2	960	6	317-1.tif	Adult
524.014	2.65274	5	961	3	317-1.tif	Adult
225.549	1.25468	2	962	5	317-1.tif	Adult
112.775	1.68156	1	963	5	317-1.tif	Adult
335.894	1.35185	3	964	7	317-1.tif	Adult
187.634	1.26696	2	965	6	317-1.tif	Adult
169.405	1.67225	2	966	8	317-1.tif	Adult
287.284	1.1106	3	967	6	317-1.tif	Adult
195.168	1.24856	2	968	5	317-1.tif	Adult
4.61793	1.29076	1	969	3	317-1.tif	Adult
271.486	1.46384	3	970	5	317-1.tif	Adult
275.618	1.25513	3	971	6	317-1.tif	Adult
9.72196	2.56905	1	972	4	317-1.tif	Adult
177.669	1.45235	2	973	5	317-1.tif	Adult
149.961	1.2119	1	974	8	317-1.tif	Adult
159.683	1.46975	2	975	6	317-1.tif	Adult
191.037	1.36479	2	976	5	317-1.tif	Adult
251.07	1.08961	3	977	6	317-1.tif	Adult
293.117	1.47503	3	978	7	317-1.tif	Adult
208.293	1.16711	2	979	5	317-1.tif	Adult
204.89	2.13906	2	980	6	317-1.tif	Adult
209.265	1.14881	2	981	7	317-1.tif	Adult
124.927	1.04804	1	982	6	317-1.tif	Adult
130.76	1.28954	1	983	5	317-1.tif	Adult
300.166	1.78257	3	984	7	317-1.tif	Adult
256.417	1.55221	3	985	5	317-1.tif	Adult
209.508	1.38712	2	986	6	317-1.tif	Adult
257.389	1.51201	3	987	6	317-1.tif	Adult
221.418	1.10334	2	988	7	317-1.tif	Adult
87.7407	1.51253	1	989	4	317-1.tif	Adult
176.454	1.19109	2	990	4	317-1.tif	Adult
237.459	1.31228	2	991	6	317-1.tif	Adult
408.565	1.21761	4	993	8	317-1.tif	Adult
5.59013	1.17107	1	994	3	317-1.tif	Adult
307.214	1.1527	3	995	7	317-1.tif	Adult
812.756	2.12213	8	996	10	317-1.tif	Adult
219.716	1.14613	2	997	7	317-1.tif	Adult
226.279	1.5738	2	998	6	317-1.tif	Adult
307.457	1.25129	3	999	7	317-1.tif	Adult
149.961	1.14898	1	1000	5	317-1.tif	Adult
132.705	1.60265	1	1001	5	317-1.tif	Adult
240.862	1.91279	2	1002	9	317-1.tif	Adult
144.614	1.17992	1	1003	6	317-1.tif	Adult
204.161	1.36419	2	1004	5	317-1.tif	Adult
175.238	1.20515	2	1005	5	317-1.tif	Adult
219.23	1.9977	2	1006	6	317-1.tif	Adult
126.142	1.30582	1	1007	4	317-1.tif	Adult
55.6582	1.18916	1	1008	3	317-1.tif	Adult
179.856	1.25145	2	1009	6	317-1.tif	Adult
230.167	1.44127	2	1010	6	317-1.tif	Adult
120.066	1.5815	1	1011	5	317-1.tif	Adult
157.253	1.30318	2	1012	8	317-1.tif	Adult
350.72	1.63691	4	1013	4	317-1.tif	Adult
233.084	1.3958	2	1014	6	317-1.tif	Adult
422.176	2.05802	4	1015	8	317-1.tif	Adult
84.095	3.62849	1	1016	7	317-1.tif	Adult
395.684	1.51903	4	1017	5	317-1.tif	Adult
189.335	1.37396	2	1018	6	317-1.tif	Adult
312.075	1.02459	3	1019	7	317-1.tif	Adult
64.1649	1.35202	1	1020	3	317-1.tif	Adult
267.111	1.0972	3	1021	6	317-1.tif	Adult
163.815	1.18348	2	1022	5	317-1.tif	Adult
175.724	1.33398	2	1023	5	317-1.tif	Adult
290.444	1.26949	3	1024	8	317-1.tif	Adult
677.864	2.01489	7	1025	13	317-1.tif	Adult
180.099	1.69764	2	1026	6	317-1.tif	Adult
15.5551	1.34894	1	1027	3	317-1.tif	Adult
604.22	1.87048	6	1028	8	317-1.tif	Adult
144.371	1.15549	1	1029	5	317-1.tif	Adult
4.86098	1.26491	1	1030	3	317-1.tif	Adult
172.079	1.20107	2	1031	7	317-1.tif	Adult
286.798	1.35083	3	1032	7	317-1.tif	Adult
464.953	1.63745	5	1033	7	317-1.tif	Adult
290.444	1.39941	3	1034	5	317-1.tif	Adult
293.846	1.3282	3	1035	6	317-1.tif	Adult
150.69	1.18143	2	1036	8	317-1.tif	Adult
238.431	1.28995	2	1037	6	317-1.tif	Adult
352.664	1.55893	4	1038	7	317-1.tif	Adult
115.934	1.01115	1	1039	5	317-1.tif	Adult
254.715	1.18984	3	1040	6	317-1.tif	Adult
262.007	1.9143	3	1041	6	317-1.tif	Adult
284.853	1.88262	3	1042	6	317-1.tif	Adult
193.71	1.83803	2	1043	5	317-1.tif	Adult
198.814	1.41459	2	1044	6	317-1.tif	Adult
3.88878	1	1	1045	3	317-1.tif	Adult
155.794	1.06837	2	1046	6	317-1.tif	Adult
259.333	1.4319	3	1047	7	317-1.tif	Adult
209.265	1.84059	2	1048	0	317-1.tif	Adult
225.063	1.55396	2	1049	6	317-1.tif	Adult
282.666	1.50642	3	1050	5	317-1.tif	Adult
289.957	1.45664	3	1051	7	317-1.tif	Adult
157.01	1.71097	2	1052	5	317-1.tif	Adult
487.799	1.5026	5	1053	6	317-1.tif	Adult
225.549	1.59392	2	1054	6	317-1.tif	Adult
163.815	2.60602	2	1055	6	317-1.tif	Adult
4.86098	1.26491	1	1056	3	317-1.tif	Adult
256.903	1.2101	3	1057	6	317-1.tif	Adult
260.305	1.86201	3	1058	6	317-1.tif	Adult
233.57	1.45093	2	1059	5	317-1.tif	Adult
138.538	1.15511	1	1060	5	317-1.tif	Adult
157.739	1.3602	2	1061	6	317-1.tif	Adult
526.687	1.35659	5	1062	8	317-1.tif	Adult
240.862	1.68161	2	1063	6	317-1.tif	Adult
188.12	1.14426	2	1064	3	317-1.tif	Adult
235.514	1.8571	2	1065	5	317-1.tif	Adult
308.672	1.44276	3	1066	7	317-1.tif	Adult
129.302	1.15699	1	1067	4	317-1.tif	Adult
347.317	1.69044	3	1068	6	317-1.tif	Adult
217.043	1.1406	2	1069	6	317-1.tif	Adult
263.708	1.36181	3	1070	6	317-1.tif	Adult
321.068	2.02266	3	1071	7	317-1.tif	Adult
11.4233	1.35452	1	1072	3	317-1.tif	Adult
196.384	2.00737	2	1073	5	317-1.tif	Adult
226.036	2.01503	2	1074	5	317-1.tif	Adult
360.685	1.37287	4	1075	5	317-1.tif	Adult
219.23	1.60006	2	1076	5	317-1.tif	Adult
116.664	1.42473	1	1077	5	317-1.tif	Adult
340.512	1.38082	3	1078	7	317-1.tif	Adult
247.181	1.92301	2	1079	5	317-1.tif	Adult
289.957	1.46632	3	1080	4	317-1.tif	Adult
222.876	1.68031	2	1081	5	317-1.tif	Adult
302.11	1.39659	3	1082	7	317-1.tif	Adult
386.691	1.91726	4	1083	1	317-1.tif	Adult
319.609	1.39564	3	1084	7	317-1.tif	Adult
235.028	1.66326	2	1085	5	317-1.tif	Adult
239.16	1.16007	2	1086	6	317-1.tif	Adult
236.244	1.46407	2	1087	6	317-1.tif	Adult
422.176	2.20068	4	1088	5	317-1.tif	Adult
63.4358	2.09856	1	1089	5	317-1.tif	Adult
280.722	1.09809	3	1090	7	317-1.tif	Adult
276.347	2.40947	3	1091	7	317-1.tif	Adult
209.022	1.38064	2	1092	5	317-1.tif	Adult
220.445	2.8558	2	1093	6	317-1.tif	Adult
158.225	1.03773	2	1094	5	317-1.tif	Adult
268.326	1.31564	3	1095	6	317-1.tif	Adult
79.477	1.55119	1	1096	5	317-1.tif	Adult
226.279	1.61997	2	1097	6	317-1.tif	Adult
535.437	1.67939	5	1098	7	317-1.tif	Adult
200.515	1.65887	2	1099	6	317-1.tif	Adult
451.828	1.40115	5	1100	6	317-1.tif	Adult
186.905	1.84601	2	1101	5	317-1.tif	Adult
403.461	1.24163	4	1102	7	317-1.tif	Adult
233.57	1.13838	2	1103	7	317-1.tif	Adult
190.307	1.17876	2	1104	1	317-1.tif	Adult
316.207	2.10282	3	1105	1	317-1.tif	Adult
173.537	1.66111	2	1107	4	317-1.tif	Adult
24.5479	2.30002	1	1108	5	317-1.tif	Adult
318.88	2.04503	3	1109	6	317-1.tif	Adult
178.398	1.60176	2	1110	4	317-1.tif	Adult
397.628	2.56023	4	1111	7	317-1.tif	Adult
202.46	1.70454	2	1112	5	317-1.tif	Adult
326.415	1.67514	3	1113	3	317-1.tif	Adult
528.632	1.52793	5	1114	7	317-1.tif	Adult
181.072	1.58459	2	1115	5	317-1.tif	Adult
746.647	1.79739	7	1116	8	317-1.tif	Adult
311.103	1.47973	3	1117	6	317-1.tif	Adult
6.80537	1.78885	1	1118	2	317-1.tif	Adult
961.502	2.93313	10	1119	4	317-1.tif	Adult
274.645	2.30815	3	1120	4	317-1.tif	Adult
205.133	1.21756	2	1121	6	317-1.tif	Adult
274.159	2.33785	3	1122	7	317-1.tif	Adult
197.113	1.08238	2	1123	6	317-1.tif	Adult
176.454	1.65356	2	1124	6	317-1.tif	Adult
130.031	1.15229	1	1125	5	317-1.tif	Adult
245.236	1.25301	2	1126	6	317-1.tif	Adult
156.037	1.77484	2	1127	2	317-1.tif	Adult
330.79	2.79894	3	1128	6	317-1.tif	Adult
224.334	1.60287	2	1129	7	317-1.tif	Adult
325.929	2.295	3	1130	8	317-1.tif	Adult
245.236	1.27398	2	1131	5	317-1.tif	Adult
248.396	1.42493	2	1132	5	317-1.tif	Adult
273.187	1.80651	3	1133	6	317-1.tif	Adult
207.078	1.67874	2	1134	1	317-1.tif	Adult
209.751	1.51255	2	1135	8	317-1.tif	Adult
208.05	1.45782	2	1136	7	317-1.tif	Adult
110.101	1.56881	1	1137	4	317-1.tif	Adult
357.039	1.44326	4	1138	5	317-1.tif	Adult
213.397	1.88324	2	1139	6	317-1.tif	Adult
183.745	1.5332	2	1140	5	317-1.tif	Adult
339.296	1.77046	3	1141	8	317-1.tif	Adult
229.195	1.29952	2	1142	6	317-1.tif	Adult
341.241	2.29783	3	1143	4	317-1.tif	Adult
223.119	2.94193	2	1145	0	317-1.tif	Adult
121.768	1.91435	1	1146	4	317-1.tif	Adult
259.09	1.55961	3	1147	6	317-1.tif	Adult
226.765	1.19636	2	1148	7	317-1.tif	Adult
271.729	1.08481	3	1149	6	317-1.tif	Adult
293.603	1.6711	3	1150	6	317-1.tif	Adult
5.59013	1.17107	1	1151	3	317-1.tif	Adult
210.237	1.38752	2	1152	6	317-1.tif	Adult
130.517	1.35888	1	1153	5	317-1.tif	Adult
163.572	1.94918	2	1154	4	317-1.tif	Adult
202.946	3.64198	2	1155	6	317-1.tif	Adult
377.698	1.30275	4	1156	4	317-1.tif	Adult
142.913	1.07904	1	1157	6	317-1.tif	Adult
284.124	1.30063	3	1158	7	317-1.tif	Adult
251.313	1.97691	3	1159	6	317-1.tif	Adult
210.48	1.1571	2	1160	6	317-1.tif	Adult
579.186	1.73494	6	1161	7	317-1.tif	Adult
203.918	1.71296	2	1162	4	317-1.tif	Adult
16.7704	1.80866	1	1163	3	317-1.tif	Adult
233.57	1.77672	2	1164	6	317-1.tif	Adult
211.453	1.16145	2	1165	6	317-1.tif	Adult
275.618	1.71773	3	1166	7	317-1.tif	Adult
345.373	1.36162	3	1167	3	317-1.tif	Adult
96.4905	2.24672	1	1168	5	317-1.tif	Adult
459.12	1.21076	5	1169	6	317-1.tif	Adult
386.205	1.17167	4	1170	7	317-1.tif	Adult
205.133	1.67973	2	1171	5	317-1.tif	Adult
241.591	1.19605	2	1172	7	317-1.tif	Adult
231.869	1.18732	2	1173	6	317-1.tif	Adult
265.653	1.92183	3	1174	5	317-1.tif	Adult
210.237	1.57152	2	1175	6	317-1.tif	Adult
129.302	1.30118	1	1176	5	317-1.tif	Adult
203.432	1.36839	2	1177	6	317-1.tif	Adult
397.628	1.31146	4	1178	8	317-1.tif	Adult
226.522	1.2357	2	1179	2	317-1.tif	Adult
178.155	1.3656	2	1180	2	317-1.tif	Adult
143.642	1.11969	1	1181	4	317-1.tif	Adult
270.27	2.07952	3	1182	6	317-1.tif	Adult
226.279	1.71121	2	1183	6	317-1.tif	Adult
379.886	1.32244	4	1184	5	317-1.tif	Adult
202.946	1.39284	2	1185	5	317-1.tif	Adult
181.801	1.28189	2	1186	5	317-1.tif	Adult
239.889	1.48006	2	1187	6	317-1.tif	Adult
210.723	1.67333	2	1188	2	317-1.tif	Adult
238.674	1.24402	2	1189	5	317-1.tif	Adult
181.315	1.10493	2	1190	5	317-1.tif	Adult
599.359	1.11937	6	1191	8	317-1.tif	Adult
208.293	2.16629	2	1192	5	317-1.tif	Adult
196.384	2.22928	2	1193	6	317-1.tif	Adult
7.53452	1.51381	1	1194	4	317-1.tif	Adult
233.813	1.37908	2	1195	2	317-1.tif	Adult
267.354	1.38524	3	1197	7	317-1.tif	Adult
265.41	1.32868	3	1198	7	317-1.tif	Adult
152.635	1.4508	2	1199	5	317-1.tif	Adult
242.806	1.44944	2	1200	6	317-1.tif	Adult
217.772	1.79669	2	1201	4	317-1.tif	Adult
198.571	1.75297	2	1202	6	317-1.tif	Adult
214.369	1.72008	2	1203	5	317-1.tif	Adult
245.723	2.0534	2	1204	6	317-1.tif	Adult
215.098	1.62063	2	1205	1	317-1.tif	Adult
227.494	1.25017	2	1207	6	317-1.tif	Adult
188.849	2.12208	2	1208	5	317-1.tif	Adult
266.139	2.30747	3	1209	7	317-1.tif	Adult
203.432	1.99143	2	1210	6	317-1.tif	Adult
228.952	1.29562	2	1212	5	317-1.tif	Adult
311.832	1.22807	3	1213	6	317-1.tif	Adult
260.792	1.13856	3	1214	5	317-1.tif	Adult
260.305	1.38419	3	1215	7	317-1.tif	Adult
212.668	1.31006	2	1216	6	317-1.tif	Adult
186.662	1.7309	2	1217	4	317-1.tif	Adult
309.887	1.39731	3	1218	7	317-1.tif	Adult
225.306	1.44081	2	1219	7	317-1.tif	Adult
299.922	1.56924	3	1220	5	317-1.tif	Adult
298.221	1.18978	3	1221	6	317-1.tif	Adult
257.632	1.47288	3	1223	7	317-1.tif	Adult
829.04	1.85812	8	1224	5	317-1.tif	Adult
238.188	1.70761	2	1225	6	317-1.tif	Adult
224.82	1.83724	2	1226	6	317-1.tif	Adult
340.755	2.37265	3	1227	7	317-1.tif	Adult
204.89	1.25186	2	1229	5	317-1.tif	Adult
182.044	1.4607	2	1230	6	317-1.tif	Adult
209.265	1.09552	2	1231	2	317-1.tif	Adult
271.729	1.51542	3	1232	5	317-1.tif	Adult
278.291	1.58899	3	1233	5	317-1.tif	Adult
324.227	1.38548	3	1234	3	317-1.tif	Adult
270.514	1.10466	3	1235	6	317-1.tif	Adult
423.877	1.7192	4	1236	8	317-1.tif	Adult
247.181	2.05376	2	1237	6	317-1.tif	Adult
210.48	1.32011	2	1238	5	317-1.tif	Adult
493.146	1.12698	5	1239	5	317-1.tif	Adult
148.503	1.14744	1	1240	5	317-1.tif	Adult
278.048	1.53937	3	1241	6	317-1.tif	Adult
192.009	1.3374	2	1242	5	317-1.tif	Adult
282.666	1.61413	3	1243	6	317-1.tif	Adult
635.087	1.95864	6	1244	6	317-1.tif	Adult
193.224	1.26777	2	1245	6	317-1.tif	Adult
232.355	2.01038	2	1246	6	317-1.tif	Adult
264.437	1.34358	3	1247	7	317-1.tif	Adult
247.667	1.14473	2	1248	4	317-1.tif	Adult
211.21	2.8121	2	1249	5	317-1.tif	Adult
166.246	2.26043	2	1250	7	317-1.tif	Adult
270.757	1.4098	3	1251	5	317-1.tif	Adult
119.094	1.28568	1	1253	4	317-1.tif	Adult
288.256	1.97455	3	1254	6	317-1.tif	Adult
201.974	1.16065	2	1255	5	317-1.tif	Adult
273.43	1.47955	3	1256	7	317-1.tif	Adult
302.353	1.46024	3	1257	6	317-1.tif	Adult
150.447	2.00491	2	1258	3	317-1.tif	Adult
216.071	1.61962	2	1259	7	317-1.tif	Adult
296.52	2.85158	3	1260	7	317-1.tif	Adult
227.737	1.6179	2	1261	6	317-1.tif	Adult
173.537	2.03371	2	1262	1	317-1.tif	Adult
504.57	3.00788	5	1263	6	317-1.tif	Adult
260.549	2.49217	3	1264	7	317-1.tif	Adult
92.6017	1.51291	1	1265	3	317-1.tif	Adult
179.127	1.55401	2	1266	2	317-1.tif	Adult
4.61793	1.29076	1	1267	2	317-1.tif	Adult
267.597	1.85511	3	1268	6	317-1.tif	Adult
568.006	1.81419	6	1269	5	317-1.tif	Adult
323.984	1.57643	3	1270	5	317-1.tif	Adult
54.1999	1.27726	1	1271	5	317-1.tif	Adult
268.812	1.55512	3	1272	6	317-1.tif	Adult
174.995	1.29467	2	1273	4	317-1.tif	Adult
232.355	1.69481	2	1274	6	317-1.tif	Adult
254.229	1.54893	3	1275	6	317-1.tif	Adult
267.111	1.93707	3	1276	8	317-1.tif	Adult
233.813	1.6605	2	1277	6	317-1.tif	Adult
197.842	1.59379	2	1278	3	317-1.tif	Adult
139.753	1.50986	1	1279	5	317-1.tif	Adult
9.72196	2.56905	1	1280	2	317-1.tif	Adult
179.856	1.2066	2	1281	2	317-1.tif	Adult
283.152	2.68082	3	1282	5	317-1.tif	Adult
346.345	1.58077	3	1283	4	317-1.tif	Adult
389.608	4.25274	4	1284	4	317-1.tif	Adult
313.533	1.56832	3	1285	4	317-1.tif	Adult
4.86098	1.26491	1	1286	3	317-1.tif	Adult
151.906	1.69308	2	1287	5	317-1.tif	Adult
265.653	1.54027	3	1288	6	317-1.tif	Adult
233.084	1.64898	2	1289	5	317-1.tif	Adult
358.74	1.299	4	1290	7	317-1.tif	Adult
276.833	1.60875	3	1291	6	317-1.tif	Adult
399.816	1.77841	4	1292	3	317-1.tif	Adult
206.106	1.50835	2	1293	6	317-1.tif	Adult
283.881	1.91613	3	1294	6	317-1.tif	Adult
129.788	2.4077	1	1295	5	317-1.tif	Adult
263.465	1.49581	3	1296	5	317-1.tif	Adult
8.50671	1.41421	1	1297	3	317-1.tif	Adult
2.18744	1	1	1298	3	317-1.tif	Adult
317.422	1.30864	3	1299	4	317-1.tif	Adult
122.011	1.29959	1	1300	5	317-1.tif	Adult
283.638	1.93812	3	1301	6	317-1.tif	Adult
202.46	1.02268	2	1302	5	317-1.tif	Adult
398.114	1.16275	4	1303	4	317-1.tif	Adult
169.405	1.44414	2	1304	5	317-1.tif	Adult
315.964	1.5823	3	1305	3	317-1.tif	Adult
4.86098	1.26491	1	1306	3	317-1.tif	Adult
78.9909	1.53531	1	1308	5	317-1.tif	Adult
266.625	2.04239	3	1310	5	317-1.tif	Adult
154.579	1.87622	2	1311	4	317-1.tif	Adult
215.828	2.77585	2	1312	2	317-1.tif	Adult
212.911	1.31971	2	1313	1	317-1.tif	Adult
567.276	2.30839	6	1314	4	317-1.tif	Adult
258.604	3.43171	3	1315	6	317-1.tif	Adult
314.262	1.44827	3	1316	2	317-1.tif	Adult
120.066	1.52678	1	1317	1	317-1.tif	Adult
319.123	1.17299	3	1318	4	317-1.tif	Adult
210.723	1.29786	2	1319	2	317-1.tif	Adult
385.476	1.76368	4	1320	1	317-1.tif	Adult
176.211	1.40796	2	1321	3	317-1.tif	Adult
188.12	1.6797	2	1322	3	317-1.tif	Adult
205.133	1.96079	2	1323	4	317-1.tif	Adult
290.687	1.26909	3	1326	3	317-1.tif	Adult
192.009	1.78982	2	1327	3	317-1.tif	Adult
220.688	1.31701	2	1329	2	317-1.tif	Adult
18.7148	2.51846	1	1332	2	317-1.tif	Adult
202.46	1.64499	2	1335	3	317-1.tif	Adult
24.791	2.28972	1	1346	3	317-1.tif	Adult
2.18744	1	1	1347	2	317-1.tif	Adult
83.1228	3.47885	1	1350	3	317-1.tif	Adult
7.53452	1.48156	1	1351	3	317-1.tif	Adult
118.122	2.35249	1	36	0	317-12.tif	Adult
196.627	1.5349	2	37	2	317-12.tif	Adult
226.522	1.69556	2	38	4	317-12.tif	Adult
93.5739	1.16756	1	39	1	317-12.tif	Adult
208.293	1.2751	2	40	3	317-12.tif	Adult
302.839	2.39752	3	41	3	317-12.tif	Adult
213.397	2.30359	2	42	3	317-12.tif	Adult
372.108	1.24722	4	43	3	317-12.tif	Adult
211.696	1.60649	2	44	1	317-12.tif	Adult
221.175	1.31549	2	45	4	317-12.tif	Adult
259.819	1.36186	3	46	3	317-12.tif	Adult
230.897	1.27059	2	47	4	317-12.tif	Adult
180.828	1.78379	2	48	3	317-12.tif	Adult
154.336	2.38491	2	49	3	317-12.tif	Adult
365.789	1.57561	4	50	4	317-12.tif	Adult
2.18744	1	1	51	0	317-12.tif	Adult
132.462	1.13522	1	52	4	317-12.tif	Adult
869.386	2.11185	9	53	12	317-12.tif	Adult
295.548	1.81224	3	54	4	317-12.tif	Adult
289.228	1.27585	3	55	4	317-12.tif	Adult
370.65	3.66816	4	56	6	317-12.tif	Adult
460.335	2.40972	5	57	4	317-12.tif	Adult
168.19	1.12136	2	58	4	317-12.tif	Adult
214.855	1.862	2	59	4	317-12.tif	Adult
84.5811	1.53578	1	60	3	317-12.tif	Adult
291.416	1.81747	3	61	5	317-12.tif	Adult
106.212	1.55134	1	62	3	317-12.tif	Adult
339.296	1.52593	3	63	1	317-12.tif	Adult
319.366	1.52602	3	64	4	317-12.tif	Adult
228.466	1.43519	2	65	4	317-12.tif	Adult
229.438	2.28704	2	66	3	317-12.tif	Adult
193.224	3.65372	2	67	4	317-12.tif	Adult
255.201	1.74045	3	68	4	317-12.tif	Adult
445.995	2.15294	4	69	6	317-12.tif	Adult
160.169	1.42684	2	70	5	317-12.tif	Adult
205.863	1.83069	2	71	6	317-12.tif	Adult
287.77	1.47777	3	72	4	317-12.tif	Adult
475.647	4.75262	5	73	6	317-12.tif	Adult
178.155	1.52905	2	74	3	317-12.tif	Adult
184.96	1.11469	2	75	4	317-12.tif	Adult
299.679	2.39632	3	76	6	317-12.tif	Adult
185.932	2.0366	2	77	4	317-12.tif	Adult
405.406	2.09275	4	78	5	317-12.tif	Adult
229.681	1.36915	2	79	5	317-12.tif	Adult
263.222	1.71302	3	80	6	317-12.tif	Adult
301.624	2.92414	3	81	6	317-12.tif	Adult
160.412	1.24169	2	82	6	317-12.tif	Adult
210.237	1.10499	2	83	6	317-12.tif	Adult
221.661	2.02641	2	84	6	317-12.tif	Adult
142.67	1.63777	1	85	5	317-12.tif	Adult
311.103	1.64403	3	86	6	317-12.tif	Adult
113.018	1.2927	1	87	5	317-12.tif	Adult
338.81	1.13821	3	88	4	317-12.tif	Adult
92.3586	1.41504	1	89	5	317-12.tif	Adult
286.555	1.99509	3	90	6	317-12.tif	Adult
188.849	1.22285	2	91	5	317-12.tif	Adult
440.162	1.82105	4	92	5	317-12.tif	Adult
99.8931	1.14205	1	93	5	317-12.tif	Adult
225.793	1.14496	2	94	7	317-12.tif	Adult
225.306	1.7012	2	95	6	317-12.tif	Adult
266.139	1.61509	3	96	5	317-12.tif	Adult
162.6	1.46431	2	97	5	317-12.tif	Adult
715.293	1.40141	7	98	10	317-12.tif	Adult
208.293	1.09356	2	99	4	317-12.tif	Adult
325.2	2.44151	3	100	7	317-12.tif	Adult
220.932	1.38406	2	101	6	317-12.tif	Adult
557.311	1.29325	6	102	7	317-12.tif	Adult
301.867	1.33457	3	103	7	317-12.tif	Adult
350.72	3.08818	4	104	6	317-12.tif	Adult
292.874	1.91115	3	105	5	317-12.tif	Adult
206.592	1.29193	2	106	5	317-12.tif	Adult
39.86	1.74724	1	107	4	317-12.tif	Adult
91.8725	1.75807	1	108	4	317-12.tif	Adult
218.258	1.22714	2	109	5	317-12.tif	Adult
251.07	1.72161	3	110	5	317-12.tif	Adult
435.301	1.7705	4	111	5	317-12.tif	Adult
210.237	1.3797	2	112	5	317-12.tif	Adult
104.268	1.63325	1	113	6	317-12.tif	Adult
467.626	1.3706	5	114	9	317-12.tif	Adult
170.62	1.87118	2	115	6	317-12.tif	Adult
241.348	1.12279	2	116	6	317-12.tif	Adult
139.753	1.42167	1	117	4	317-12.tif	Adult
217.529	1.91994	2	118	6	317-12.tif	Adult
38.1587	2.76614	1	119	4	317-12.tif	Adult
265.653	1.16098	3	120	6	317-12.tif	Adult
304.297	1.33939	3	121	3	317-12.tif	Adult
224.82	1.16227	2	122	5	317-12.tif	Adult
115.205	1.59343	1	123	4	317-12.tif	Adult
253.014	1.14406	3	124	7	317-12.tif	Adult
251.556	1.07208	3	125	6	317-12.tif	Adult
141.941	2.38217	1	126	3	317-12.tif	Adult
1336.53	3.74421	10	127	17	317-12.tif	Adult
331.519	1.39587	3	128	6	317-12.tif	Adult
272.458	1.17442	3	129	6	317-12.tif	Adult
125.899	1.18501	1	130	5	317-12.tif	Adult
106.212	1.26695	1	131	5	317-12.tif	Adult
1021.53	1.98187	10	132	12	317-12.tif	Adult
306.728	2.00052	3	133	5	317-12.tif	Adult
152.635	1.89869	2	134	4	317-12.tif	Adult
153.85	1.20152	2	135	5	317-12.tif	Adult
600.817	1.62764	6	136	5	317-12.tif	Adult
398.114	1.20238	4	137	7	317-12.tif	Adult
815.672	1.32111	8	138	6	317-12.tif	Adult
110.587	1.60263	1	139	6	317-12.tif	Adult
144.614	1.33034	1	140	4	317-12.tif	Adult
244.75	1.60128	2	141	6	317-12.tif	Adult
131.976	1.33317	1	142	5	317-12.tif	Adult
303.082	1.31374	3	143	5	317-12.tif	Adult
153.85	1.67649	2	144	3	317-12.tif	Adult
215.828	1.19109	2	145	6	317-12.tif	Adult
208.293	1.20941	2	146	5	317-12.tif	Adult
217.286	1.17072	2	147	6	317-12.tif	Adult
372.108	1.75899	4	148	7	317-12.tif	Adult
154.822	1.01961	2	149	5	317-12.tif	Adult
145.1	1.72265	1	150	9	317-12.tif	Adult
266.139	2.12428	3	151	5	317-12.tif	Adult
649.184	1.24294	6	152	9	317-12.tif	Adult
92.6017	1.29508	1	153	6	317-12.tif	Adult
152.392	1.25546	2	154	6	317-12.tif	Adult
385.719	1.62493	4	155	6	317-12.tif	Adult
341.727	1.23305	3	156	7	317-12.tif	Adult
277.805	1.14676	3	157	5	317-12.tif	Adult
279.749	1.39559	3	158	4	317-12.tif	Adult
115.691	1.08888	1	159	4	317-12.tif	Adult
356.553	1.42486	4	160	7	317-12.tif	Adult
302.596	1.59262	3	161	6	317-12.tif	Adult
183.016	1.88614	2	162	3	317-12.tif	Adult
275.861	2.40188	3	163	6	317-12.tif	Adult
206.106	1.98389	2	164	8	317-12.tif	Adult
132.948	1.05453	1	165	6	317-12.tif	Adult
185.203	1.32415	2	166	6	317-12.tif	Adult
182.53	1.09444	2	167	7	317-12.tif	Adult
70.4842	1.64969	1	168	4	317-12.tif	Adult
336.38	1.24195	3	169	7	317-12.tif	Adult
258.604	1.68736	3	170	6	317-12.tif	Adult
271.972	1.08877	3	171	7	317-12.tif	Adult
351.449	1.49723	4	172	6	317-12.tif	Adult
41.0753	1.76937	1	173	4	317-12.tif	Adult
257.875	1.05903	3	174	6	317-12.tif	Adult
321.068	1.15887	3	175	5	317-12.tif	Adult
304.783	1.39038	3	176	5	317-12.tif	Adult
152.392	1.18573	2	178	5	317-12.tif	Adult
122.497	2.44096	1	179	4	317-12.tif	Adult
3.64574	1.73205	1	180	3	317-12.tif	Adult
217.043	1.53788	2	181	6	317-12.tif	Adult
263.222	1.28514	3	182	6	317-12.tif	Adult
82.3936	1.46584	1	183	6	317-12.tif	Adult
512.104	1.62356	5	184	7	317-12.tif	Adult
140.482	1.53039	1	185	6	317-12.tif	Adult
157.01	1.13712	2	186	6	317-12.tif	Adult
173.78	1.23974	2	187	6	317-12.tif	Adult
303.082	1.6896	3	188	6	317-12.tif	Adult
370.893	2.27201	4	189	6	317-12.tif	Adult
297.249	1.6475	3	190	5	317-12.tif	Adult
499.952	1.80753	5	191	10	317-12.tif	Adult
135.864	1.13819	1	192	4	317-12.tif	Adult
121.525	1.31899	1	193	6	317-12.tif	Adult
520.854	1.82567	5	194	8	317-12.tif	Adult
227.008	1.19387	2	195	5	317-12.tif	Adult
166.732	1.35494	2	196	5	317-12.tif	Adult
288.013	1.32933	3	197	5	317-12.tif	Adult
347.803	1.10521	3	198	5	317-12.tif	Adult
265.166	1.54443	3	199	5	317-12.tif	Adult
361.657	1.21888	4	200	6	317-12.tif	Adult
102.324	2.07014	1	201	5	317-12.tif	Adult
266.868	1.35802	3	202	6	317-12.tif	Adult
218.501	1.14361	2	203	6	317-12.tif	Adult
166.975	1.80934	2	204	6	317-12.tif	Adult
6.56232	1.3048	1	205	3	317-12.tif	Adult
145.343	1.12902	1	206	5	317-12.tif	Adult
146.315	1.38104	1	207	6	317-12.tif	Adult
180.828	1.12158	2	208	6	317-12.tif	Adult
23.8188	1.20242	1	209	4	317-12.tif	Adult
204.404	1.23285	2	210	6	317-12.tif	Adult
257.389	1.41949	3	211	5	317-12.tif	Adult
444.051	1.93388	4	212	6	317-12.tif	Adult
170.62	1.47748	2	213	5	317-12.tif	Adult
374.052	1.23206	4	214	7	317-12.tif	Adult
785.291	1.94036	8	215	12	317-12.tif	Adult
190.793	1.49038	2	216	5	317-12.tif	Adult
284.124	1.57198	3	217	7	317-12.tif	Adult
450.37	1.7524	5	218	8	317-12.tif	Adult
98.1918	1.52055	1	219	3	317-12.tif	Adult
485.612	1.54291	5	220	8	317-12.tif	Adult
353.636	1.83996	4	221	6	317-12.tif	Adult
312.075	2.61264	3	222	8	317-12.tif	Adult
271.729	1.38872	3	223	7	317-12.tif	Adult
262.007	1.66394	3	224	7	317-12.tif	Adult
328.116	2.16092	3	225	6	317-12.tif	Adult
205.133	1.52529	2	226	6	317-12.tif	Adult
404.434	1.7616	4	227	6	317-12.tif	Adult
109.858	2.03516	1	228	6	317-12.tif	Adult
394.955	1.95672	4	229	5	317-12.tif	Adult
4.86098	1.26491	1	231	2	317-12.tif	Adult
168.676	1.20264	2	232	7	317-12.tif	Adult
344.643	1.07056	3	233	6	317-12.tif	Adult
488.042	1.71043	5	234	7	317-12.tif	Adult
302.839	1.6767	3	235	5	317-12.tif	Adult
392.281	2.51609	4	236	5	317-12.tif	Adult
549.534	1.91991	5	237	7	317-12.tif	Adult
56.1443	1.41324	1	238	5	317-12.tif	Adult
4.86098	1.26491	1	239	4	317-12.tif	Adult
138.052	1.46576	1	240	5	317-12.tif	Adult
314.992	1.21193	3	241	4	317-12.tif	Adult
198.814	2.21267	2	242	6	317-12.tif	Adult
232.112	1.27933	2	243	6	317-12.tif	Adult
193.467	1.24313	2	244	6	317-12.tif	Adult
241.105	1.12098	2	245	6	317-12.tif	Adult
199.786	1.29655	2	246	5	317-12.tif	Adult
200.515	1.94015	2	247	5	317-12.tif	Adult
333.463	1.49615	3	248	8	317-12.tif	Adult
343.671	1.20115	3	249	7	317-12.tif	Adult
286.555	1.15257	3	250	5	317-12.tif	Adult
305.513	1.69961	3	251	6	317-12.tif	Adult
376.24	1.45896	4	252	5	317-12.tif	Adult
632.657	1.10967	6	253	5	317-12.tif	Adult
132.219	1.17043	1	254	3	317-12.tif	Adult
160.412	1.15646	2	255	6	317-12.tif	Adult
354.608	1.36589	4	256	6	317-12.tif	Adult
213.397	1.26777	2	257	6	317-12.tif	Adult
104.754	1.24192	1	258	4	317-12.tif	Adult
13.1246	1.41629	1	259	3	317-12.tif	Adult
294.575	1.35671	3	260	6	317-12.tif	Adult
203.189	2.20905	2	261	6	317-12.tif	Adult
95.5183	1.32492	1	263	6	317-12.tif	Adult
1255.83	2.17554	10	264	15	317-12.tif	Adult
168.19	1.31216	2	265	5	317-12.tif	Adult
12.6385	2.73746	1	266	3	317-12.tif	Adult
156.037	1.59829	2	267	5	317-12.tif	Adult
153.364	2.08104	2	268	6	317-12.tif	Adult
222.39	1.30917	2	269	6	317-12.tif	Adult
207.078	1.55072	2	270	6	317-12.tif	Adult
602.275	1.05591	6	271	9	317-12.tif	Adult
230.897	1.15853	2	272	5	317-12.tif	Adult
291.902	1.5326	3	273	6	317-12.tif	Adult
197.113	1.26447	2	274	4	317-12.tif	Adult
279.506	1.8089	3	275	7	317-12.tif	Adult
401.517	1.21391	4	276	6	317-12.tif	Adult
288.013	1.00841	3	277	5	317-12.tif	Adult
184.231	1.73833	2	278	3	317-12.tif	Adult
401.517	1.34278	4	280	7	317-12.tif	Adult
182.53	1.3849	2	281	6	317-12.tif	Adult
282.909	1.5597	3	282	6	317-12.tif	Adult
169.162	1.296	2	283	5	317-12.tif	Adult
264.437	1.54258	3	284	7	317-12.tif	Adult
245.966	1.26944	2	285	5	317-12.tif	Adult
227.008	1.90119	2	286	6	317-12.tif	Adult
70.9703	2.00703	1	287	5	317-12.tif	Adult
239.889	1.26264	2	288	6	317-12.tif	Adult
253.5	1.40208	3	289	6	317-12.tif	Adult
350.72	1.06548	4	290	7	317-12.tif	Adult
93.5739	1.52777	1	291	4	317-12.tif	Adult
278.291	1.43279	3	292	7	317-12.tif	Adult
289.228	1.17386	3	293	5	317-12.tif	Adult
87.7407	1.67461	1	294	3	317-12.tif	Adult
253.743	1.39387	3	295	7	317-12.tif	Adult
200.515	1.31002	2	296	6	317-12.tif	Adult
68.0537	2.83835	1	297	6	317-12.tif	Adult
293.846	1.50965	3	298	7	317-12.tif	Adult
53.9569	1.95243	1	301	4	317-12.tif	Adult
322.769	1.30697	3	302	8	317-12.tif	Adult
354.608	1.24329	4	303	8	317-12.tif	Adult
302.11	1.05905	3	304	4	317-12.tif	Adult
215.584	1.42717	2	305	6	317-12.tif	Adult
202.46	1.29992	2	306	5	317-12.tif	Adult
448.182	2.63309	4	307	10	317-12.tif	Adult
323.012	1.17723	3	308	6	317-12.tif	Adult
95.7613	2.44316	1	309	6	317-12.tif	Adult
167.218	1.17626	2	310	6	317-12.tif	Adult
171.836	1.42985	2	311	5	317-12.tif	Adult
366.275	1.10311	4	312	6	317-12.tif	Adult
153.85	1.644	2	313	4	317-12.tif	Adult
367.247	1.79719	4	314	6	317-12.tif	Adult
137.08	1.09554	1	315	6	317-12.tif	Adult
319.123	1.72925	3	316	5	317-12.tif	Adult
183.988	1.28575	2	317	6	317-12.tif	Adult
175.724	1.2799	2	318	7	317-12.tif	Adult
231.14	1.15408	2	319	6	317-12.tif	Adult
338.81	1.13688	3	320	6	317-12.tif	Adult
109.129	2.27846	1	321	4	317-12.tif	Adult
240.862	1.11879	2	322	4	317-12.tif	Adult
166.489	1.09207	2	323	6	317-12.tif	Adult
258.847	1.15372	3	324	6	317-12.tif	Adult
285.096	1.67906	3	325	6	317-12.tif	Adult
165.759	1.29853	2	326	6	317-12.tif	Adult
101.594	1.60331	1	327	6	317-12.tif	Adult
2.18744	1	1	328	2	317-12.tif	Adult
275.375	1.60808	3	329	7	317-12.tif	Adult
246.452	1.54724	2	330	6	317-12.tif	Adult
328.845	1.56458	3	331	4	317-12.tif	Adult
270.514	1.32789	3	332	6	317-12.tif	Adult
292.145	1.16728	3	333	6	317-12.tif	Adult
146.072	1.32476	1	334	7	317-12.tif	Adult
219.23	1.90286	2	335	6	317-12.tif	Adult
253.986	1.37665	3	336	3	317-12.tif	Adult
105.483	1.86556	1	337	4	317-12.tif	Adult
78.9909	1.07238	1	338	3	317-12.tif	Adult
603.734	1.67436	6	339	7	317-12.tif	Adult
264.68	1.60426	3	340	6	317-12.tif	Adult
253.5	1.54057	3	341	6	317-12.tif	Adult
427.523	2.08507	4	343	8	317-12.tif	Adult
222.39	1.54524	2	344	5	317-12.tif	Adult
132.462	1.72771	1	345	4	317-12.tif	Adult
313.29	1.27629	3	346	6	317-12.tif	Adult
200.758	1.40638	2	347	6	317-12.tif	Adult
192.738	1.25423	2	348	4	317-12.tif	Adult
245.236	1.55251	2	349	6	317-12.tif	Adult
259.576	1.30993	3	350	8	317-12.tif	Adult
155.794	1.09196	2	351	5	317-12.tif	Adult
182.53	1.48451	2	352	7	317-12.tif	Adult
4.13183	1.53666	1	353	3	317-12.tif	Adult
342.942	2.18493	3	354	7	317-12.tif	Adult
254.715	1.22639	3	355	6	317-12.tif	Adult
644.809	1.19344	6	356	7	317-12.tif	Adult
60.7623	2.5054	1	357	3	317-12.tif	Adult
101.838	2.40335	1	358	6	317-12.tif	Adult
150.204	1.63707	2	359	3	317-12.tif	Adult
224.091	1.17258	2	360	7	317-12.tif	Adult
517.694	2.03405	5	361	7	317-12.tif	Adult
154.093	1.29204	2	362	7	317-12.tif	Adult
166.975	1.93015	2	363	6	317-12.tif	Adult
321.311	1.21617	3	364	6	317-12.tif	Adult
288.013	1.49586	3	365	5	317-12.tif	Adult
350.477	1.55754	4	366	6	317-12.tif	Adult
192.009	1.8034	2	367	6	317-12.tif	Adult
2.18744	1	1	368	3	317-12.tif	Adult
311.346	1.47341	3	369	5	317-12.tif	Adult
203.189	1.44406	2	370	6	317-12.tif	Adult
220.202	1.60694	2	371	6	317-12.tif	Adult
190.307	1.14592	2	372	6	317-12.tif	Adult
201.488	1.31184	2	373	6	317-12.tif	Adult
163.572	1.45772	2	374	5	317-12.tif	Adult
257.875	1.37157	3	375	6	317-12.tif	Adult
195.411	1.65187	2	376	5	317-12.tif	Adult
263.708	1.43372	3	377	6	317-12.tif	Adult
121.768	1.44889	1	378	5	317-12.tif	Adult
160.412	1.52744	2	379	5	317-12.tif	Adult
230.41	1.53444	2	380	5	317-12.tif	Adult
257.632	1.17055	3	381	6	317-12.tif	Adult
14.3399	1.11518	1	382	4	317-12.tif	Adult
188.849	1.52736	2	383	5	317-12.tif	Adult
232.598	1.07067	2	384	6	317-12.tif	Adult
289.957	1.16851	3	385	5	317-12.tif	Adult
116.664	1.93291	1	386	5	317-12.tif	Adult
408.565	1.20862	4	387	8	317-12.tif	Adult
297.249	1.16747	3	388	6	317-12.tif	Adult
313.047	1.40535	3	389	6	317-12.tif	Adult
23.8188	1.26114	1	390	4	317-12.tif	Adult
6.31927	1.84099	1	391	3	317-12.tif	Adult
109.615	1.86644	1	392	6	317-12.tif	Adult
333.463	2.12656	3	393	7	317-12.tif	Adult
343.671	1.80286	3	394	7	317-12.tif	Adult
808.867	1.34739	8	395	11	317-12.tif	Adult
264.437	1.24217	3	396	6	317-12.tif	Adult
261.278	1.51634	3	397	5	317-12.tif	Adult
278.777	1.52752	3	398	6	317-12.tif	Adult
490.23	1.40239	5	399	7	317-12.tif	Adult
420.718	2.38735	4	400	0	317-12.tif	Adult
99.407	2.67852	1	401	3	317-12.tif	Adult
130.274	1.95702	1	402	4	317-12.tif	Adult
235.028	1.29362	2	403	6	317-12.tif	Adult
191.037	1.38561	2	404	4	317-12.tif	Adult
250.827	1.34192	3	405	7	317-12.tif	Adult
389.851	1.57774	4	406	8	317-12.tif	Adult
168.433	2.81534	2	407	8	317-12.tif	Adult
253.257	1.69522	3	408	6	317-12.tif	Adult
93.8169	1.261	1	409	0	317-12.tif	Adult
82.3936	1.30325	1	410	5	317-12.tif	Adult
224.091	1.51574	2	411	6	317-12.tif	Adult
274.402	1.71288	3	412	6	317-12.tif	Adult
184.717	1.14599	2	413	6	317-12.tif	Adult
211.939	1.93984	2	414	7	317-12.tif	Adult
217.529	1.2992	2	415	6	317-12.tif	Adult
219.959	1.31884	2	416	5	317-12.tif	Adult
201.245	1.50523	2	417	6	317-12.tif	Adult
336.137	1.55041	3	418	7	317-12.tif	Adult
499.952	1.65829	5	419	7	317-12.tif	Adult
223.605	1.17122	2	420	5	317-12.tif	Adult
232.598	1.41285	2	421	5	317-12.tif	Adult
87.7407	1.45747	1	422	4	317-12.tif	Adult
245.479	1.30326	2	423	6	317-12.tif	Adult
303.811	1.75165	3	424	8	317-12.tif	Adult
231.626	1.39919	2	425	6	317-12.tif	Adult
114.719	1.7897	1	426	7	317-12.tif	Adult
200.515	1.37035	2	427	6	317-12.tif	Adult
310.131	1.66022	3	428	6	317-12.tif	Adult
173.537	1.20769	2	429	5	317-12.tif	Adult
136.107	1.09888	1	430	5	317-12.tif	Adult
256.903	1.45171	3	431	5	317-12.tif	Adult
293.846	1.87287	3	432	4	317-12.tif	Adult
14.5829	1.33787	1	433	3	317-12.tif	Adult
184.231	1.25523	2	434	6	317-12.tif	Adult
204.647	1.47485	2	435	5	317-12.tif	Adult
214.612	1.11271	2	436	5	317-12.tif	Adult
220.445	1.2928	2	437	6	317-12.tif	Adult
8.02062	1.3927	1	438	3	317-12.tif	Adult
410.024	1.14194	4	439	8	317-12.tif	Adult
173.051	1.13785	2	440	3	317-12.tif	Adult
106.212	2.0102	1	441	8	317-12.tif	Adult
209.265	2.38789	2	442	6	317-12.tif	Adult
286.312	1.27552	3	443	6	317-12.tif	Adult
278.291	1.58413	3	444	7	317-12.tif	Adult
208.05	1.15351	2	445	4	317-12.tif	Adult
173.537	1.31149	2	447	6	317-12.tif	Adult
146.559	1.0576	1	448	7	317-12.tif	Adult
325.443	1.58117	3	449	6	317-12.tif	Adult
292.145	1.31251	3	450	7	317-12.tif	Adult
202.46	1.4894	2	451	5	317-12.tif	Adult
325.929	1.24491	3	452	6	317-12.tif	Adult
251.799	1.7782	3	453	6	317-12.tif	Adult
266.139	1.62112	3	454	6	317-12.tif	Adult
279.992	1.34373	3	455	6	317-12.tif	Adult
142.67	1.68534	1	456	7	317-12.tif	Adult
90.9003	1.97187	1	457	5	317-12.tif	Adult
2.18744	1	1	458	2	317-12.tif	Adult
216.8	1.18021	2	459	5	317-12.tif	Adult
245.479	1.43961	2	460	6	317-12.tif	Adult
280.965	1.16329	3	461	7	317-12.tif	Adult
524.5	1.75192	5	462	8	317-12.tif	Adult
212.425	1.74025	2	463	6	317-12.tif	Adult
206.106	1.24546	2	464	6	317-12.tif	Adult
215.341	1.92212	2	465	5	317-12.tif	Adult
238.431	1.41115	2	466	5	317-12.tif	Adult
358.254	1.81645	4	467	7	317-12.tif	Adult
174.266	1.11849	2	468	5	317-12.tif	Adult
369.678	1.40643	4	469	8	317-12.tif	Adult
170.134	1.27794	2	470	6	317-12.tif	Adult
128.33	1.4703	1	471	7	317-12.tif	Adult
217.772	1.46643	2	472	6	317-12.tif	Adult
196.627	1.52183	2	473	5	317-12.tif	Adult
402.246	1.21126	4	474	8	317-12.tif	Adult
131.733	1.66392	1	475	5	317-12.tif	Adult
147.531	2.34999	1	476	2	317-12.tif	Adult
226.765	1.25039	2	477	4	317-12.tif	Adult
259.819	1.53608	3	478	5	317-12.tif	Adult
2.18744	1	1	479	2	317-12.tif	Adult
186.176	1.32914	2	480	5	317-12.tif	Adult
120.795	1.97964	1	481	6	317-12.tif	Adult
214.126	1.31553	2	482	5	317-12.tif	Adult
253.5	1.53591	3	484	7	317-12.tif	Adult
232.355	2.19529	2	485	5	317-12.tif	Adult
172.322	1.50207	2	486	7	317-12.tif	Adult
218.258	1.32482	2	487	6	317-12.tif	Adult
216.557	1.73502	2	488	5	317-12.tif	Adult
256.66	1.32469	3	489	6	317-12.tif	Adult
350.963	1.629	4	490	5	317-12.tif	Adult
161.141	1.35406	2	491	4	317-12.tif	Adult
113.747	3.53783	1	492	7	317-12.tif	Adult
228.709	1.80068	2	493	6	317-12.tif	Adult
238.674	1.02968	2	494	6	317-12.tif	Adult
310.86	1.40271	3	495	7	317-12.tif	Adult
255.444	1.27961	3	496	7	317-12.tif	Adult
220.202	1.51676	2	497	6	317-12.tif	Adult
159.197	1.07294	2	498	5	317-12.tif	Adult
218.501	1.47297	2	499	5	317-12.tif	Adult
555.853	1.05694	6	500	9	317-12.tif	Adult
168.919	2.02683	2	501	3	317-12.tif	Adult
376.24	1.96036	4	502	9	317-12.tif	Adult
303.082	1.32385	3	503	7	317-12.tif	Adult
276.59	1.39901	3	504	5	317-12.tif	Adult
276.347	1.09634	3	505	6	317-12.tif	Adult
495.091	1.67569	5	506	8	317-12.tif	Adult
221.418	1.39927	2	507	6	317-12.tif	Adult
158.468	1.9607	2	508	4	317-12.tif	Adult
470.057	1.29408	5	509	2	317-12.tif	Adult
294.332	1.29378	3	510	6	317-12.tif	Adult
376.726	1.50766	4	511	6	317-12.tif	Adult
113.747	1.3985	1	512	5	317-12.tif	Adult
130.031	1.97385	1	513	4	317-12.tif	Adult
169.162	1.54882	2	514	4	317-12.tif	Adult
272.458	1.53206	3	515	6	317-12.tif	Adult
377.941	1.8826	4	516	7	317-12.tif	Adult
264.68	1.39625	3	518	7	317-12.tif	Adult
193.467	1.16109	2	519	6	317-12.tif	Adult
184.96	1.88612	2	520	5	317-12.tif	Adult
435.058	1.16048	4	521	7	317-12.tif	Adult
270.027	1.82387	3	522	6	317-12.tif	Adult
199.057	2.82965	2	523	8	317-12.tif	Adult
252.285	1.34836	3	524	6	317-12.tif	Adult
442.835	1.23371	4	525	8	317-12.tif	Adult
305.513	1.5041	3	526	6	317-12.tif	Adult
221.175	2.21759	2	527	6	317-12.tif	Adult
366.032	1.88601	4	528	5	317-12.tif	Adult
267.597	1.48465	3	529	6	317-12.tif	Adult
140.482	1.17692	1	530	5	317-12.tif	Adult
174.023	1.19158	2	531	4	317-12.tif	Adult
233.327	2.39532	2	532	6	317-12.tif	Adult
277.076	1.30374	3	533	6	317-12.tif	Adult
4.86098	1.26491	1	534	2	317-12.tif	Adult
356.796	1.22219	4	535	7	317-12.tif	Adult
41.5614	1.73508	1	536	4	317-12.tif	Adult
343.185	1.19436	3	537	7	317-12.tif	Adult
207.807	1.82887	2	538	7	317-12.tif	Adult
206.349	1.60981	2	539	5	317-12.tif	Adult
181.315	1.37623	2	540	6	317-12.tif	Adult
174.266	1.23142	2	541	6	317-12.tif	Adult
219.959	1.87132	2	542	6	317-12.tif	Adult
382.073	2.30411	4	543	7	317-12.tif	Adult
215.828	1.35734	2	544	6	317-12.tif	Adult
313.533	1.26051	3	545	6	317-12.tif	Adult
337.595	1.3135	3	546	5	317-12.tif	Adult
300.166	1.63418	3	547	6	317-12.tif	Adult
220.202	1.37148	2	548	7	317-12.tif	Adult
364.817	1.20012	4	549	7	317-12.tif	Adult
222.876	1.4324	2	551	6	317-12.tif	Adult
4.37488	1.26491	1	552	3	317-12.tif	Adult
483.668	1.35787	5	553	7	317-12.tif	Adult
248.153	1.40291	2	554	6	317-12.tif	Adult
96.4905	1.3392	1	555	4	317-12.tif	Adult
235.758	1.35705	2	556	6	317-12.tif	Adult
657.204	1.25665	7	557	8	317-12.tif	Adult
184.231	1.44907	2	558	7	317-12.tif	Adult
184.96	1.78833	2	559	5	317-12.tif	Adult
268.569	1.36034	3	560	6	317-12.tif	Adult
118.365	1.28299	1	561	4	317-12.tif	Adult
605.192	1.04734	6	562	6	317-12.tif	Adult
423.391	1.53472	4	563	6	317-12.tif	Adult
176.211	1.66145	2	564	6	317-12.tif	Adult
217.529	1.6638	2	565	6	317-12.tif	Adult
119.094	2.04535	1	566	4	317-12.tif	Adult
419.26	1.42494	4	567	6	317-12.tif	Adult
244.993	1.33804	2	568	4	317-12.tif	Adult
225.549	1.49018	2	569	5	317-12.tif	Adult
330.547	1.28781	3	570	6	317-12.tif	Adult
220.688	1.41954	2	571	5	317-12.tif	Adult
218.987	1.17983	2	572	6	317-12.tif	Adult
288.742	1.17224	3	573	5	317-12.tif	Adult
505.542	1.02487	5	574	8	317-12.tif	Adult
321.311	1.82499	3	575	6	317-12.tif	Adult
350.477	1.41567	4	576	7	317-12.tif	Adult
262.736	1.32706	3	577	6	317-12.tif	Adult
174.752	1.0992	2	578	5	317-12.tif	Adult
231.14	1.34702	2	579	7	317-12.tif	Adult
276.104	1.31096	3	580	7	317-12.tif	Adult
175.967	1.73395	2	581	6	317-12.tif	Adult
256.174	1.31362	3	582	6	317-12.tif	Adult
780.673	1.20071	8	583	8	317-12.tif	Adult
259.333	1.23465	3	584	6	317-12.tif	Adult
149.475	1.37084	1	585	3	317-12.tif	Adult
218.744	1.56537	2	586	6	317-12.tif	Adult
236.487	1.60845	2	587	6	317-12.tif	Adult
308.429	1.5283	3	588	6	317-12.tif	Adult
200.515	1.23852	2	589	6	317-12.tif	Adult
260.792	1.28337	3	590	7	317-12.tif	Adult
854.074	1.31385	9	592	6	317-12.tif	Adult
173.051	1.41691	2	593	6	317-12.tif	Adult
5.59013	1.17107	1	594	4	317-12.tif	Adult
321.797	1.02123	3	595	5	317-12.tif	Adult
274.645	1.61219	3	596	6	317-12.tif	Adult
190.307	1.46081	2	597	5	317-12.tif	Adult
248.882	1.72364	2	598	6	317-12.tif	Adult
365.789	1.603	4	599	6	317-12.tif	Adult
2.18744	1	1	600	2	317-12.tif	Adult
330.061	1.12699	3	601	9	317-12.tif	Adult
220.202	1.35497	2	602	7	317-12.tif	Adult
248.153	1.35769	2	603	5	317-12.tif	Adult
170.134	1.82688	2	604	5	317-12.tif	Adult
370.164	1.32992	4	605	7	317-12.tif	Adult
352.178	2.14297	4	606	8	317-12.tif	Adult
189.821	1.07076	2	607	6	317-12.tif	Adult
302.596	1.29242	3	608	7	317-12.tif	Adult
217.286	1.50542	2	609	5	317-12.tif	Adult
246.209	1.68298	2	610	6	317-12.tif	Adult
266.868	1.35991	3	611	6	317-12.tif	Adult
358.254	1.35895	4	612	6	317-12.tif	Adult
206.592	1.73173	2	613	6	317-12.tif	Adult
164.301	1.24293	2	614	5	317-12.tif	Adult
276.59	1.5274	3	615	7	317-12.tif	Adult
395.684	1.48875	4	616	6	317-12.tif	Adult
233.813	1.26052	2	617	5	317-12.tif	Adult
240.375	1.18593	2	618	6	317-12.tif	Adult
190.307	1.84013	2	619	6	317-12.tif	Adult
934.037	1.93443	9	620	13	317-12.tif	Adult
227.008	1.28573	2	621	6	317-12.tif	Adult
159.926	1.44886	2	622	5	317-12.tif	Adult
356.553	1.00448	4	623	7	317-12.tif	Adult
157.01	1.69772	2	624	5	317-12.tif	Adult
354.608	2.25149	4	625	6	317-12.tif	Adult
118.365	1.3678	1	626	5	317-12.tif	Adult
364.33	1.15186	4	627	6	317-12.tif	Adult
366.518	1.1464	4	628	6	317-12.tif	Adult
202.46	4.87042	2	629	6	317-12.tif	Adult
770.708	1.88017	8	630	8	317-12.tif	Adult
234.542	1.31666	2	631	5	317-12.tif	Adult
116.907	2.07992	1	632	4	317-12.tif	Adult
181.315	1.36845	2	633	5	317-12.tif	Adult
324.227	1.22511	3	634	6	317-12.tif	Adult
322.526	1.48795	3	635	6	317-12.tif	Adult
105.483	1.34419	1	636	4	317-12.tif	Adult
33.0547	2.56943	1	637	5	317-12.tif	Adult
204.404	1.3064	2	638	5	317-12.tif	Adult
296.763	1.81302	3	639	6	317-12.tif	Adult
131.003	1.33516	1	640	3	317-12.tif	Adult
335.651	1.33441	3	641	9	317-12.tif	Adult
274.159	1.72289	3	642	6	317-12.tif	Adult
405.163	1.18788	4	643	7	317-12.tif	Adult
222.39	1.3421	2	644	6	317-12.tif	Adult
168.919	1.69103	2	645	6	317-12.tif	Adult
258.847	1.96186	3	646	6	317-12.tif	Adult
311.346	1.3317	3	647	6	317-12.tif	Adult
10.4511	1.26222	1	648	3	317-12.tif	Adult
87.7407	1.09516	1	649	5	317-12.tif	Adult
599.845	1.33096	6	650	8	317-12.tif	Adult
256.417	1.58772	3	651	7	317-12.tif	Adult
344.887	1.90375	3	652	7	317-12.tif	Adult
105.24	1.40094	1	654	6	317-12.tif	Adult
410.753	1.79143	4	655	7	317-12.tif	Adult
301.381	1.53476	3	656	8	317-12.tif	Adult
225.549	1.23859	2	657	6	317-12.tif	Adult
186.905	1.52678	2	658	5	317-12.tif	Adult
3.64574	1.14708	1	659	3	317-12.tif	Adult
329.817	1.57018	3	660	6	317-12.tif	Adult
293.603	1.32447	3	661	8	317-12.tif	Adult
19.2009	2.42338	1	662	4	317-12.tif	Adult
323.255	1.59609	3	663	6	317-12.tif	Adult
204.404	1.62202	2	664	4	317-12.tif	Adult
249.611	1.70959	2	665	7	317-12.tif	Adult
287.77	1.43888	3	666	6	317-12.tif	Adult
374.782	3.06912	4	667	4	317-12.tif	Adult
53.4708	2.2463	1	668	5	317-12.tif	Adult
280.479	1.73097	3	669	5	317-12.tif	Adult
258.118	1.28191	3	670	6	317-12.tif	Adult
272.458	1.69167	3	671	7	317-12.tif	Adult
108.4	1.4263	1	672	6	317-12.tif	Adult
233.084	1.40698	2	673	5	317-12.tif	Adult
300.166	1.30712	3	674	4	317-12.tif	Adult
223.848	1.50135	2	675	6	317-12.tif	Adult
63.4358	1.73428	1	676	4	317-12.tif	Adult
243.778	2.05313	2	677	5	317-12.tif	Adult
252.042	1.06565	3	678	5	317-12.tif	Adult
487.556	1.77079	5	679	7	317-12.tif	Adult
99.407	1.80703	1	680	7	317-12.tif	Adult
279.992	1.68805	3	681	6	317-12.tif	Adult
226.522	1.8435	2	682	6	317-12.tif	Adult
170.377	1.47238	2	683	6	317-12.tif	Adult
205.863	1.25324	2	684	5	317-12.tif	Adult
852.616	2.73405	9	685	7	317-12.tif	Adult
476.133	1.91807	5	686	8	317-12.tif	Adult
329.817	2.09474	3	687	6	317-12.tif	Adult
250.827	1.5918	3	688	6	317-12.tif	Adult
197.842	1.24261	2	689	5	317-12.tif	Adult
700.467	2.07556	7	691	9	317-12.tif	Adult
288.985	1.41756	3	692	7	317-12.tif	Adult
96.7335	1.76168	1	693	6	317-12.tif	Adult
246.452	1.55143	2	694	7	317-12.tif	Adult
193.953	1.98103	2	695	6	317-12.tif	Adult
287.284	1.44033	3	696	6	317-12.tif	Adult
323.741	1.4862	3	697	5	317-12.tif	Adult
328.359	2.49518	3	698	6	317-12.tif	Adult
189.335	2.18798	2	699	6	317-12.tif	Adult
214.612	1.19704	2	700	5	317-12.tif	Adult
196.87	1.62034	2	701	7	317-12.tif	Adult
223.362	1.19359	2	702	6	317-12.tif	Adult
261.521	1.39552	3	703	6	317-12.tif	Adult
314.505	1.64652	3	704	7	317-12.tif	Adult
145.343	1.37987	1	705	6	317-12.tif	Adult
210.48	1.56624	2	706	5	317-12.tif	Adult
6.07622	1	1	707	3	317-12.tif	Adult
123.712	2.00965	1	708	6	317-12.tif	Adult
229.195	1.37144	2	709	5	317-12.tif	Adult
287.527	1.61372	3	710	6	317-12.tif	Adult
194.682	1.02074	2	711	5	317-12.tif	Adult
9.72196	2.56905	1	712	4	317-12.tif	Adult
300.895	1.51147	3	713	6	317-12.tif	Adult
400.545	1.809	4	714	6	317-12.tif	Adult
3.88878	1	1	715	1	317-12.tif	Adult
167.218	1.07695	2	716	8	317-12.tif	Adult
93.3308	1.89165	1	717	6	317-12.tif	Adult
385.233	1.9024	4	718	6	317-12.tif	Adult
2.18744	1	1	719	2	317-12.tif	Adult
256.903	1.13537	3	720	6	317-12.tif	Adult
219.23	1.8415	2	721	5	317-12.tif	Adult
262.25	1.53651	3	722	7	317-12.tif	Adult
269.298	1.15042	3	723	7	317-12.tif	Adult
312.318	1.7898	3	724	6	317-12.tif	Adult
242.32	1.95896	2	726	6	317-12.tif	Adult
230.654	1.78343	2	727	7	317-12.tif	Adult
4.86098	1.26491	1	728	1	317-12.tif	Adult
339.783	1.29661	3	729	5	317-12.tif	Adult
169.405	1.04876	2	730	6	317-12.tif	Adult
188.12	1.22246	2	731	5	317-12.tif	Adult
192.495	1.25706	2	732	6	317-12.tif	Adult
329.574	1.82648	3	733	6	317-12.tif	Adult
125.17	1.09579	1	734	5	317-12.tif	Adult
521.34	2.57387	5	735	9	317-12.tif	Adult
346.588	1.22016	3	736	7	317-12.tif	Adult
137.809	1.27351	1	737	4	317-12.tif	Adult
175.238	1.27952	2	738	6	317-12.tif	Adult
20.1731	1.81553	1	739	2	317-12.tif	Adult
250.584	1.45451	3	740	7	317-12.tif	Adult
190.55	1.64122	2	741	6	317-12.tif	Adult
154.093	1.39112	2	742	5	317-12.tif	Adult
206.349	2.03948	2	743	5	317-12.tif	Adult
213.883	1.82245	2	744	5	317-12.tif	Adult
240.375	1.40236	2	745	5	317-12.tif	Adult
834.387	1.2302	8	746	10	317-12.tif	Adult
186.905	2.05348	2	747	7	317-12.tif	Adult
209.751	1.20529	2	748	5	317-12.tif	Adult
435.544	1.2987	4	749	6	317-12.tif	Adult
227.008	1.46949	2	750	4	317-12.tif	Adult
268.083	1.46247	3	752	6	317-12.tif	Adult
258.118	1.32373	3	753	6	317-12.tif	Adult
114.719	1.14213	1	754	5	317-12.tif	Adult
228.709	2.4268	2	755	4	317-12.tif	Adult
304.054	1.68803	3	756	6	317-12.tif	Adult
136.35	1.87049	1	757	6	317-12.tif	Adult
240.619	1.29636	2	758	6	317-12.tif	Adult
351.449	1.88775	4	759	7	317-12.tif	Adult
208.536	1.53705	2	760	5	317-12.tif	Adult
365.789	2.04535	4	761	5	317-12.tif	Adult
353.15	1.98019	4	762	6	317-12.tif	Adult
235.514	1.65017	2	763	5	317-12.tif	Adult
301.624	1.39154	3	764	6	317-12.tif	Adult
133.677	1.20777	1	765	5	317-12.tif	Adult
381.101	1.63228	4	766	7	317-12.tif	Adult
223.605	1.19368	2	767	6	317-12.tif	Adult
274.402	1.23595	3	768	6	317-12.tif	Adult
225.549	1.2365	2	769	5	317-12.tif	Adult
321.068	1.12085	3	770	6	317-12.tif	Adult
152.635	1.28988	2	771	6	317-12.tif	Adult
2.91659	1.36931	1	772	3	317-12.tif	Adult
196.384	1.83941	2	773	4	317-12.tif	Adult
318.637	1.48287	3	774	6	317-12.tif	Adult
262.979	1.47359	3	775	5	317-12.tif	Adult
601.546	2.31792	6	776	7	317-12.tif	Adult
3.88878	1	1	777	4	317-12.tif	Adult
215.098	1.50642	2	778	5	317-12.tif	Adult
543.701	1.7773	5	779	8	317-12.tif	Adult
197.842	1.11688	2	780	5	317-12.tif	Adult
160.655	1.44902	2	781	6	317-12.tif	Adult
315.721	1.13087	3	782	5	317-12.tif	Adult
292.145	2.01521	3	783	3	317-12.tif	Adult
310.374	1.87314	3	784	5	317-12.tif	Adult
356.796	1.89085	4	785	7	317-12.tif	Adult
328.116	2.09595	3	786	6	317-12.tif	Adult
288.499	1.25164	3	787	5	317-12.tif	Adult
243.292	1.36491	2	788	5	317-12.tif	Adult
240.862	1.16006	2	789	6	317-12.tif	Adult
238.431	1.5412	2	790	6	317-12.tif	Adult
236.73	1.23631	2	791	6	317-12.tif	Adult
195.654	1.41207	2	792	5	317-12.tif	Adult
263.465	1.27263	3	793	8	317-12.tif	Adult
231.869	1.52291	2	794	5	317-12.tif	Adult
260.062	1.5807	3	795	7	317-12.tif	Adult
543.458	1.2707	5	796	9	317-12.tif	Adult
208.536	1.35523	2	797	6	317-12.tif	Adult
163.815	1.782	2	799	5	317-12.tif	Adult
236.487	1.67242	2	800	6	317-12.tif	Adult
357.525	1.57919	4	801	7	317-12.tif	Adult
363.115	1.14335	4	802	7	317-12.tif	Adult
324.713	1.18369	3	803	5	317-12.tif	Adult
285.34	1.21333	3	804	6	317-12.tif	Adult
440.162	1.19433	4	805	7	317-12.tif	Adult
238.917	1.39041	2	806	5	317-12.tif	Adult
303.082	1.68417	3	807	7	317-12.tif	Adult
202.217	1.42723	2	808	6	317-12.tif	Adult
447.21	1.53059	4	809	7	317-12.tif	Adult
283.152	1.7951	3	810	6	317-12.tif	Adult
258.361	1.38782	3	811	6	317-12.tif	Adult
199.786	1.6326	2	812	4	317-12.tif	Adult
281.694	2.35632	3	813	7	317-12.tif	Adult
262.007	2.2511	3	814	5	317-12.tif	Adult
95.5183	1.27504	1	815	4	317-12.tif	Adult
285.34	1.7089	3	816	6	317-12.tif	Adult
460.578	1.31419	5	817	8	317-12.tif	Adult
226.765	1.67427	2	818	6	317-12.tif	Adult
368.705	1.19178	4	819	7	317-12.tif	Adult
344.643	1.27139	3	820	4	317-12.tif	Adult
238.431	1.26417	2	821	3	317-12.tif	Adult
332.977	1.20382	3	822	7	317-12.tif	Adult
270.514	1.83724	3	823	6	317-12.tif	Adult
323.984	1.1336	3	824	5	317-12.tif	Adult
167.947	1.22972	2	825	5	317-12.tif	Adult
382.802	1.42904	4	826	7	317-12.tif	Adult
299.193	1.82536	3	827	5	317-12.tif	Adult
298.707	1.34703	3	828	7	317-12.tif	Adult
257.146	1.76817	3	829	5	317-12.tif	Adult
175.967	1.85738	2	830	6	317-12.tif	Adult
207.564	1.51497	2	831	6	317-12.tif	Adult
307.457	1.33789	3	832	6	317-12.tif	Adult
226.036	1.16623	2	833	8	317-12.tif	Adult
139.996	1.46449	1	834	6	317-12.tif	Adult
227.494	1.20745	2	835	5	317-12.tif	Adult
256.66	1.59591	3	836	6	317-12.tif	Adult
222.39	1.27574	2	837	7	317-12.tif	Adult
237.945	1.26613	2	838	6	317-12.tif	Adult
897.094	1.0724	9	839	9	317-12.tif	Adult
631.441	1.14134	6	840	5	317-12.tif	Adult
343.914	1.25631	3	841	7	317-12.tif	Adult
186.905	2.1501	2	842	4	317-12.tif	Adult
259.819	1.14025	3	843	7	317-12.tif	Adult
301.381	2.44094	3	844	6	317-12.tif	Adult
256.174	1.89377	3	845	5	317-12.tif	Adult
134.649	1.54157	1	846	6	317-12.tif	Adult
257.875	1.72574	3	847	5	317-12.tif	Adult
245.479	1.24707	2	848	5	317-12.tif	Adult
357.282	1.27004	4	849	6	317-12.tif	Adult
172.808	1.57686	2	850	5	317-12.tif	Adult
312.318	1.1984	3	851	6	317-12.tif	Adult
249.854	1.96927	2	852	4	317-12.tif	Adult
231.869	1.28418	2	853	5	317-12.tif	Adult
184.96	1.11572	2	854	6	317-12.tif	Adult
304.297	1.46847	3	855	6	317-12.tif	Adult
185.446	1.45609	2	856	6	317-12.tif	Adult
6.80537	1.78885	1	857	3	317-12.tif	Adult
216.8	2.10759	2	858	5	317-12.tif	Adult
328.359	1.20705	3	859	6	317-12.tif	Adult
334.922	1.02266	3	860	5	317-12.tif	Adult
168.433	1.39656	2	861	8	317-12.tif	Adult
206.835	1.48025	2	862	5	317-12.tif	Adult
362.143	1.40525	4	863	7	317-12.tif	Adult
244.021	1.22782	2	864	6	317-12.tif	Adult
350.477	3.30416	4	865	8	317-12.tif	Adult
287.527	2.17833	3	866	7	317-12.tif	Adult
293.117	1.71901	3	867	5	317-12.tif	Adult
615.157	1.28242	6	868	8	317-12.tif	Adult
195.897	1.33766	2	869	6	317-12.tif	Adult
180.828	1.44316	2	870	6	317-12.tif	Adult
220.688	1.42977	2	871	6	317-12.tif	Adult
554.881	2.76724	6	872	4	317-12.tif	Adult
576.269	1.5623	6	873	8	317-12.tif	Adult
297.978	1.58227	3	874	6	317-12.tif	Adult
327.387	1.52724	3	875	8	317-12.tif	Adult
289.957	1.99498	3	876	7	317-12.tif	Adult
302.596	1.76744	3	877	5	317-12.tif	Adult
323.255	1.10324	3	878	5	317-12.tif	Adult
132.219	1.1243	1	879	6	317-12.tif	Adult
147.531	1.39686	1	880	5	317-12.tif	Adult
263.708	1.44033	3	881	5	317-12.tif	Adult
338.324	1.11284	3	882	6	317-12.tif	Adult
287.041	1.29314	3	883	5	317-12.tif	Adult
263.222	2.18036	3	884	7	317-12.tif	Adult
157.496	2.10384	2	886	5	317-12.tif	Adult
185.932	1.3359	2	887	5	317-12.tif	Adult
490.473	2.03024	5	888	10	317-12.tif	Adult
222.633	1.17477	2	889	6	317-12.tif	Adult
573.839	2.47505	6	890	4	317-12.tif	Adult
320.339	1.14772	3	891	6	317-12.tif	Adult
245.723	1.37148	2	892	5	317-12.tif	Adult
208.536	1.19637	2	893	4	317-12.tif	Adult
590.366	1.68028	6	894	9	317-12.tif	Adult
212.668	1.28706	2	895	6	317-12.tif	Adult
187.634	1.76672	2	896	7	317-12.tif	Adult
240.132	1.52901	2	897	5	317-12.tif	Adult
305.513	1.32919	3	898	5	317-12.tif	Adult
254.472	2.02264	3	899	6	317-12.tif	Adult
181.558	1.47091	2	900	6	317-12.tif	Adult
176.211	1.38661	2	901	7	317-12.tif	Adult
293.603	1.45951	3	902	4	317-12.tif	Adult
201.974	1.33313	2	903	5	317-12.tif	Adult
303.082	1.15329	3	904	6	317-12.tif	Adult
304.297	1.56174	3	905	6	317-12.tif	Adult
233.57	1.19399	2	906	5	317-12.tif	Adult
235.271	1.11206	2	907	7	317-12.tif	Adult
156.037	1.33668	2	908	5	317-12.tif	Adult
237.216	1.90726	2	909	7	317-12.tif	Adult
280.722	1.61194	3	910	5	317-12.tif	Adult
219.716	1.31737	2	911	5	317-12.tif	Adult
288.742	1.36842	3	912	6	317-12.tif	Adult
135.864	1.09834	1	913	6	317-12.tif	Adult
268.812	1.07539	3	914	7	317-12.tif	Adult
732.55	3.55495	7	915	8	317-12.tif	Adult
168.919	1.35979	2	916	6	317-12.tif	Adult
296.277	1.44365	3	917	6	317-12.tif	Adult
10.9372	1.30195	1	918	3	317-12.tif	Adult
441.134	1.26467	4	919	7	317-12.tif	Adult
1106.12	2.47641	10	920	9	317-12.tif	Adult
305.026	2.38184	3	921	5	317-12.tif	Adult
19.687	1.38556	1	922	3	317-12.tif	Adult
250.097	1.22639	3	923	6	317-12.tif	Adult
334.435	1.20599	3	924	7	317-12.tif	Adult
269.784	1.44327	3	925	6	317-12.tif	Adult
339.539	1.15352	3	926	7	317-12.tif	Adult
166.732	1.18502	2	927	6	317-12.tif	Adult
202.703	1.1284	2	928	5	317-12.tif	Adult
221.661	1.38095	2	929	4	317-12.tif	Adult
209.508	1.21899	2	930	5	317-12.tif	Adult
247.91	1.95804	2	931	6	317-12.tif	Adult
169.405	1.25964	2	932	3	317-12.tif	Adult
265.166	1.65768	3	933	8	317-12.tif	Adult
279.749	1.86332	3	934	9	317-12.tif	Adult
193.467	1.23416	2	935	7	317-12.tif	Adult
318.394	1.94145	3	936	8	317-12.tif	Adult
742.029	1.94944	7	937	9	317-12.tif	Adult
258.847	1.38265	3	938	6	317-12.tif	Adult
166.246	1.33489	2	939	7	317-12.tif	Adult
182.53	1.46998	2	940	5	317-12.tif	Adult
141.698	1.3282	1	941	5	317-12.tif	Adult
263.222	1.40714	3	942	6	317-12.tif	Adult
237.459	1.31116	2	943	6	317-12.tif	Adult
446.481	1.60385	4	944	6	317-12.tif	Adult
309.401	1.08407	3	945	7	317-12.tif	Adult
10.6942	1.21875	1	946	3	317-12.tif	Adult
283.638	1.13375	3	947	6	317-12.tif	Adult
169.891	1.18822	2	948	5	317-12.tif	Adult
190.064	1.23958	2	949	4	317-12.tif	Adult
497.035	1.46351	5	950	8	317-12.tif	Adult
775.812	1.98423	8	951	11	317-12.tif	Adult
203.675	1.65003	2	952	6	317-12.tif	Adult
12.3955	1.99706	1	953	3	317-12.tif	Adult
506.271	1.54273	5	954	7	317-12.tif	Adult
674.218	1.84661	7	955	8	317-12.tif	Adult
184.474	1.12857	2	956	6	317-12.tif	Adult
311.832	1.37215	3	957	7	317-12.tif	Adult
319.852	1.39818	3	958	5	317-12.tif	Adult
671.301	2.12371	7	959	9	317-12.tif	Adult
2.18744	1	1	960	3	317-12.tif	Adult
163.329	1.24175	2	961	8	317-12.tif	Adult
268.083	1.31855	3	962	6	317-12.tif	Adult
372.351	1.51537	4	963	7	317-12.tif	Adult
514.778	1.25872	5	964	8	317-12.tif	Adult
131.246	1.12629	1	965	5	317-12.tif	Adult
276.833	1.23663	3	966	6	317-12.tif	Adult
268.812	1.97897	3	967	6	317-12.tif	Adult
313.29	1.73626	3	968	6	317-12.tif	Adult
154.822	1.03429	2	969	6	317-12.tif	Adult
281.208	1.34477	3	970	6	317-12.tif	Adult
218.987	1.96083	2	971	3	317-12.tif	Adult
211.939	1.39533	2	972	6	317-12.tif	Adult
248.153	1.52502	2	973	6	317-12.tif	Adult
2.18744	1	1	974	3	317-12.tif	Adult
360.199	1.51945	4	975	8	317-12.tif	Adult
13.8538	1.9033	1	976	3	317-12.tif	Adult
301.138	1.41095	3	977	5	317-12.tif	Adult
235.271	1.77488	2	978	7	317-12.tif	Adult
8.50671	1.36192	1	979	3	317-12.tif	Adult
237.702	1.37731	2	980	4	317-12.tif	Adult
626.58	1.35118	6	981	5	317-12.tif	Adult
189.092	2.64588	2	982	6	317-12.tif	Adult
284.124	1.21619	3	983	6	317-12.tif	Adult
290.93	1.78813	3	984	6	317-12.tif	Adult
262.979	1.55505	3	985	5	317-12.tif	Adult
275.861	1.74785	3	986	5	317-12.tif	Adult
147.045	1.21931	1	987	5	317-12.tif	Adult
189.821	1.31624	2	988	6	317-12.tif	Adult
572.623	1.33628	6	989	8	317-12.tif	Adult
338.567	1.3378	3	990	6	317-12.tif	Adult
261.278	1.86508	3	991	5	317-12.tif	Adult
247.181	1.10091	2	992	6	317-12.tif	Adult
333.949	1.64901	3	993	5	317-12.tif	Adult
275.618	1.44152	3	994	6	317-12.tif	Adult
215.584	1.96035	2	995	5	317-12.tif	Adult
241.348	2.08894	2	996	6	317-12.tif	Adult
400.059	1.41824	4	997	5	317-12.tif	Adult
239.16	1.51776	2	998	5	317-12.tif	Adult
525.472	1.22183	5	999	7	317-12.tif	Adult
567.519	1.18043	6	1000	8	317-12.tif	Adult
379.886	1.44822	4	1001	6	317-12.tif	Adult
304.783	1.56745	3	1002	6	317-12.tif	Adult
224.82	1.76487	2	1003	5	317-12.tif	Adult
326.901	1.39982	3	1004	7	317-12.tif	Adult
392.281	1.87911	4	1005	5	317-12.tif	Adult
359.956	1.38643	4	1006	7	317-12.tif	Adult
276.833	1.23603	3	1007	6	317-12.tif	Adult
262.736	1.65421	3	1008	5	317-12.tif	Adult
245.966	1.52011	2	1009	6	317-12.tif	Adult
444.051	2.26029	4	1010	5	317-12.tif	Adult
66.8385	2.90101	1	1011	4	317-12.tif	Adult
305.999	1.07023	3	1012	6	317-12.tif	Adult
65.3802	1.4726	1	1013	2	317-12.tif	Adult
291.416	2.42252	3	1014	8	317-12.tif	Adult
236.001	1.40499	2	1015	6	317-12.tif	Adult
260.549	3.08665	3	1016	6	317-12.tif	Adult
168.676	1.0499	2	1017	5	317-12.tif	Adult
293.117	1.28783	3	1018	5	317-12.tif	Adult
480.508	1.43244	5	1019	6	317-12.tif	Adult
364.574	1.42866	4	1020	8	317-12.tif	Adult
217.286	1.53582	2	1021	6	317-12.tif	Adult
454.988	1.16488	5	1022	6	317-12.tif	Adult
489.501	1.94998	5	1023	6	317-12.tif	Adult
197.356	1.78727	2	1024	5	317-12.tif	Adult
334.678	2.15619	3	1025	3	317-12.tif	Adult
203.432	1.60445	2	1026	5	317-12.tif	Adult
216.557	1.16189	2	1027	8	317-12.tif	Adult
351.449	1.93989	4	1028	6	317-12.tif	Adult
27.4645	4.16443	1	1029	5	317-12.tif	Adult
11.4233	1.33901	1	1030	3	317-12.tif	Adult
435.544	2.56933	4	1031	7	317-12.tif	Adult
216.8	1.79074	2	1032	5	317-12.tif	Adult
1196.29	2.99646	10	1033	8	317-12.tif	Adult
702.412	1.22259	7	1034	8	317-12.tif	Adult
207.564	1.46195	2	1035	5	317-12.tif	Adult
337.352	1.53311	3	1036	6	317-12.tif	Adult
364.33	1.68627	4	1037	5	317-12.tif	Adult
1088.86	2.89121	10	1038	3	317-12.tif	Adult
316.207	2.2242	3	1039	5	317-12.tif	Adult
823.207	1.7782	8	1040	9	317-12.tif	Adult
312.561	2.32845	3	1041	7	317-12.tif	Adult
9.23586	1.58615	1	1042	3	317-12.tif	Adult
6.80537	1.78885	1	1043	3	317-12.tif	Adult
226.522	1.24758	2	1044	6	317-12.tif	Adult
201.731	1.60553	2	1045	6	317-12.tif	Adult
144.371	1.04644	1	1046	5	317-12.tif	Adult
214.126	1.07802	2	1047	6	317-12.tif	Adult
416.1	1.93985	4	1048	6	317-12.tif	Adult
438.703	1.2149	4	1049	5	317-12.tif	Adult
367.976	2.72798	4	1050	6	317-12.tif	Adult
276.104	1.59152	3	1051	7	317-12.tif	Adult
36.2143	1.22684	1	1052	4	317-12.tif	Adult
358.983	2.30322	4	1053	8	317-12.tif	Adult
272.701	1.28823	3	1054	5	317-12.tif	Adult
187.391	2.46547	2	1055	6	317-12.tif	Adult
313.29	1.76311	3	1056	7	317-12.tif	Adult
242.077	1.40017	2	1057	7	317-12.tif	Adult
238.188	1.40991	2	1058	7	317-12.tif	Adult
266.382	1.50239	3	1059	5	317-12.tif	Adult
505.056	2.35896	5	1060	7	317-12.tif	Adult
72.9147	2.43214	1	1061	0	317-12.tif	Adult
383.774	1.5475	4	1062	6	317-12.tif	Adult
76.3174	1.24204	1	1063	3	317-12.tif	Adult
383.774	1.65316	4	1064	9	317-12.tif	Adult
15.3121	2.20119	1	1065	2	317-12.tif	Adult
231.14	1.7557	2	1066	6	317-12.tif	Adult
197.356	1.32819	2	1068	6	317-12.tif	Adult
263.465	1.37285	3	1069	6	317-12.tif	Adult
350.963	2.37897	4	1070	7	317-12.tif	Adult
123.712	1.86131	1	1071	4	317-12.tif	Adult
291.173	1.59615	3	1072	6	317-12.tif	Adult
280.479	1.13445	3	1073	6	317-12.tif	Adult
319.366	1.73019	3	1074	5	317-12.tif	Adult
6.80537	1.21938	1	1075	3	317-12.tif	Adult
214.369	1.40995	2	1076	6	317-12.tif	Adult
238.674	1.21141	2	1077	7	317-12.tif	Adult
349.504	2.71852	3	1078	7	317-12.tif	Adult
137.323	1.51977	1	1079	5	317-12.tif	Adult
161.871	1.98711	2	1080	6	317-12.tif	Adult
326.172	1.41815	3	1081	7	317-12.tif	Adult
216.071	1.18776	2	1082	6	317-12.tif	Adult
313.29	1.35643	3	1083	7	317-12.tif	Adult
263.708	1.95735	3	1084	6	317-12.tif	Adult
247.181	1.74273	2	1086	5	317-12.tif	Adult
145.1	1.15813	1	1087	6	317-12.tif	Adult
626.58	1.74387	6	1088	7	317-12.tif	Adult
176.454	2.1897	2	1089	4	317-12.tif	Adult
63.6788	2.88087	1	1090	5	317-12.tif	Adult
588.179	1.96001	6	1091	5	317-12.tif	Adult
243.778	1.10816	2	1092	6	317-12.tif	Adult
288.013	1.64182	3	1093	6	317-12.tif	Adult
96.9766	1.20372	1	1094	4	317-12.tif	Adult
282.909	1.33352	3	1095	6	317-12.tif	Adult
499.466	1.21932	5	1096	6	317-12.tif	Adult
414.885	1.22352	4	1097	7	317-12.tif	Adult
222.876	1.6772	2	1098	5	317-12.tif	Adult
253.986	1.21863	3	1099	5	317-12.tif	Adult
300.409	1.8227	3	1100	6	317-12.tif	Adult
173.537	1.56337	2	1101	5	317-12.tif	Adult
232.598	1.47774	2	1102	6	317-12.tif	Adult
234.785	1.50881	2	1103	6	317-12.tif	Adult
316.45	1.17424	3	1104	5	317-12.tif	Adult
2.18744	1	1	1105	2	317-12.tif	Adult
436.03	1.34963	4	1106	8	317-12.tif	Adult
229.924	1.80379	2	1107	4	317-12.tif	Adult
458.877	1.24273	5	1108	5	317-12.tif	Adult
90.9003	2.31425	1	1110	4	317-12.tif	Adult
153.364	1.13096	2	1111	4	317-12.tif	Adult
298.707	1.77324	3	1112	6	317-12.tif	Adult
261.521	1.86782	3	1113	6	317-12.tif	Adult
239.403	1.47378	2	1114	7	317-12.tif	Adult
206.349	1.20423	2	1115	5	317-12.tif	Adult
287.527	1.65231	3	1116	5	317-12.tif	Adult
263.222	1.5036	3	1117	6	317-12.tif	Adult
204.404	1.25393	2	1118	5	317-12.tif	Adult
247.181	1.31819	2	1119	5	317-12.tif	Adult
651.614	1.0661	7	1121	8	317-12.tif	Adult
212.911	2.34701	2	1122	6	317-12.tif	Adult
112.046	1.42737	1	1123	5	317-12.tif	Adult
224.091	1.99689	2	1124	5	317-12.tif	Adult
1844.26	1.79632	10	1125	10	317-12.tif	Adult
202.946	1.86572	2	1126	1	317-12.tif	Adult
289.471	2.4072	3	1127	7	317-12.tif	Adult
305.27	1.3284	3	1128	7	317-12.tif	Adult
263.465	1.33028	3	1129	6	317-12.tif	Adult
180.099	1.33901	2	1130	5	317-12.tif	Adult
229.195	1.77392	2	1131	6	317-12.tif	Adult
257.389	1.4959	3	1132	6	317-12.tif	Adult
204.647	2.31658	2	1134	5	317-12.tif	Adult
240.375	1.30479	2	1135	6	317-12.tif	Adult
215.098	1.89418	2	1136	5	317-12.tif	Adult
337.595	1.26702	3	1137	6	317-12.tif	Adult
282.423	1.1112	3	1138	5	317-12.tif	Adult
276.347	1.43934	3	1139	7	317-12.tif	Adult
227.251	1.29556	2	1140	6	317-12.tif	Adult
54.686	2.27348	1	1141	2	317-12.tif	Adult
198.571	1.82317	2	1142	5	317-12.tif	Adult
233.57	1.31544	2	1143	7	317-12.tif	Adult
340.998	1.44085	3	1144	7	317-12.tif	Adult
265.166	1.72715	3	1145	5	317-12.tif	Adult
242.563	1.51293	2	1146	7	317-12.tif	Adult
271.972	1.41795	3	1147	6	317-12.tif	Adult
894.177	1.81428	9	1148	6	317-12.tif	Adult
241.591	1.53705	2	1149	6	317-12.tif	Adult
247.424	1.84382	2	1150	5	317-12.tif	Adult
394.712	2.24153	4	1151	7	317-12.tif	Adult
573.11	1.22367	6	1153	7	317-12.tif	Adult
194.925	1.10081	2	1154	2	317-12.tif	Adult
233.084	1.16839	2	1155	5	317-12.tif	Adult
195.654	1.38692	2	1156	6	317-12.tif	Adult
676.648	1.55123	7	1157	2	317-12.tif	Adult
301.138	1.0967	3	1158	6	317-12.tif	Adult
286.312	1.58323	3	1159	5	317-12.tif	Adult
455.717	1.70251	5	1161	7	317-12.tif	Adult
243.535	1.29077	2	1162	5	317-12.tif	Adult
162.6	1.22843	2	1163	5	317-12.tif	Adult
340.026	1.68613	3	1164	7	317-12.tif	Adult
271.972	2.04413	3	1165	5	317-12.tif	Adult
216.071	1.38304	2	1166	5	317-12.tif	Adult
215.098	1.24078	2	1167	6	317-12.tif	Adult
229.438	2.2505	2	1168	2	317-12.tif	Adult
313.29	1.59631	3	1169	6	317-12.tif	Adult
248.153	2.08282	2	1170	5	317-12.tif	Adult
190.793	2.46538	2	1171	5	317-12.tif	Adult
282.18	1.51893	3	1172	5	317-12.tif	Adult
628.525	1.49902	6	1173	6	317-12.tif	Adult
383.045	1.2713	4	1174	6	317-12.tif	Adult
328.359	2.00822	3	1175	6	317-12.tif	Adult
220.202	1.15673	2	1176	5	317-12.tif	Adult
413.669	1.16398	4	1177	7	317-12.tif	Adult
183.259	2.34463	2	1178	3	317-12.tif	Adult
325.2	1.5264	3	1179	5	317-12.tif	Adult
253.986	1.6993	3	1180	6	317-12.tif	Adult
321.797	2.76828	3	1181	6	317-12.tif	Adult
166.489	1.67686	2	1182	2	317-12.tif	Adult
558.527	3.21533	6	1183	9	317-12.tif	Adult
540.055	2.01345	5	1185	8	317-12.tif	Adult
276.833	1.77906	3	1186	6	317-12.tif	Adult
38.6448	1.66815	1	1187	1	317-12.tif	Adult
359.469	1.60503	4	1188	3	317-12.tif	Adult
103.782	1.2103	1	1189	5	317-12.tif	Adult
705.085	1.79761	7	1190	5	317-12.tif	Adult
291.902	1.56694	3	1191	5	317-12.tif	Adult
266.139	1.64604	3	1192	6	317-12.tif	Adult
290.201	1.91341	3	1193	4	317-12.tif	Adult
709.946	1.38253	7	1194	5	317-12.tif	Adult
274.888	1.51485	3	1195	5	317-12.tif	Adult
270.27	1.48474	3	1196	5	317-12.tif	Adult
209.022	1.72991	2	1197	5	317-12.tif	Adult
323.255	2.58446	3	1198	2	317-12.tif	Adult
426.065	3.9699	4	1199	4	317-12.tif	Adult
371.379	1.65208	4	1200	4	317-12.tif	Adult
2.18744	1	1	1201	2	317-12.tif	Adult
360.442	1.63005	4	1202	5	317-12.tif	Adult
145.343	1.89146	1	1203	5	317-12.tif	Adult
32.3255	1.95634	1	1204	3	317-12.tif	Adult
290.687	1.45999	3	1205	6	317-12.tif	Adult
392.038	1.34477	4	1206	5	317-12.tif	Adult
315.478	1.74186	3	1207	5	317-12.tif	Adult
287.527	2.05747	3	1208	5	317-12.tif	Adult
225.793	2.08496	2	1209	5	317-12.tif	Adult
222.39	1.48191	2	1211	5	317-12.tif	Adult
274.402	1.57609	3	1212	3	317-12.tif	Adult
16.7704	2.07292	1	1213	4	317-12.tif	Adult
2.91659	1.36931	1	1214	3	317-12.tif	Adult
452.314	1.51608	5	1215	4	317-12.tif	Adult
323.498	1.74393	3	1216	5	317-12.tif	Adult
227.008	1.00449	2	1217	5	317-12.tif	Adult
186.419	1.36228	2	1218	6	317-12.tif	Adult
361.657	1.59547	4	1219	1	317-12.tif	Adult
206.349	3.24802	2	1220	2	317-12.tif	Adult
7.29147	1.37026	1	1221	3	317-12.tif	Adult
458.39	2.06711	5	1223	4	317-12.tif	Adult
230.897	1.58143	2	1224	2	317-12.tif	Adult
274.645	2.15703	3	1225	4	317-12.tif	Adult
148.503	1.45195	1	1226	1	317-12.tif	Adult
199.3	2.14574	2	1228	2	317-12.tif	Adult
647.969	2.26663	6	1229	3	317-12.tif	Adult
276.833	1.26421	3	1230	1	317-12.tif	Adult
353.879	1.16912	4	1231	4	317-12.tif	Adult
213.64	1.39105	2	1232	2	317-12.tif	Adult
216.314	2.06729	2	1233	3	317-12.tif	Adult
207.078	1.6553	2	1234	2	317-12.tif	Adult
6.07622	1	1	1236	2	317-12.tif	Adult
234.056	1.68861	2	1240	1	317-12.tif	Adult
3.88878	1	1	1241	2	317-12.tif	Adult
3.88878	1	1	1249	2	317-12.tif	Adult
410.51	2.46562	4	53	6	348-1.tif	Adult
481.723	1.47727	5	54	3	348-1.tif	Adult
429.954	1.72228	4	55	3	348-1.tif	Adult
225.549	1.45631	2	56	2	348-1.tif	Adult
102.567	1.46251	1	57	2	348-1.tif	Adult
103.296	1.52786	1	58	3	348-1.tif	Adult
21.1453	1.79878	1	59	3	348-1.tif	Adult
202.46	2.34792	2	60	2	348-1.tif	Adult
167.218	1.27066	2	61	4	348-1.tif	Adult
167.704	1.2902	2	62	3	348-1.tif	Adult
161.141	1.54289	2	63	5	348-1.tif	Adult
177.426	2.01084	2	64	4	348-1.tif	Adult
231.626	1.54255	2	66	4	348-1.tif	Adult
506.514	2.42556	5	67	6	348-1.tif	Adult
171.35	1.50167	2	68	4	348-1.tif	Adult
310.131	1.17389	3	69	3	348-1.tif	Adult
145.829	1.48499	1	70	2	348-1.tif	Adult
321.797	1.75285	3	71	3	348-1.tif	Adult
332.491	1.05393	3	72	3	348-1.tif	Adult
74.1299	1.63782	1	73	5	348-1.tif	Adult
213.154	1.53158	2	74	5	348-1.tif	Adult
242.32	1.53217	2	75	3	348-1.tif	Adult
132.948	1.31632	1	76	4	348-1.tif	Adult
353.636	2.0743	4	77	6	348-1.tif	Adult
121.281	1.75065	1	78	3	348-1.tif	Adult
162.843	1.44574	2	81	3	348-1.tif	Adult
23.3327	1.78174	1	82	3	348-1.tif	Adult
350.234	1.39171	4	83	4	348-1.tif	Adult
160.898	1.6098	2	84	4	348-1.tif	Adult
479.536	1.3598	5	85	6	348-1.tif	Adult
167.461	2.07263	2	86	4	348-1.tif	Adult
193.224	1.82832	2	87	5	348-1.tif	Adult
207.321	1.38697	2	88	3	348-1.tif	Adult
457.661	1.18227	5	89	4	348-1.tif	Adult
313.29	1.12401	3	90	4	348-1.tif	Adult
579.915	2.00438	6	91	14	348-1.tif	Adult
18.2287	3.05505	1	92	3	348-1.tif	Adult
171.836	1.16197	2	93	6	348-1.tif	Adult
277.562	1.00715	3	94	7	348-1.tif	Adult
310.86	1.17125	3	95	4	348-1.tif	Adult
22.3605	1.10261	1	96	4	348-1.tif	Adult
214.612	1.72926	2	97	3	348-1.tif	Adult
131.003	1.4998	1	98	6	348-1.tif	Adult
242.806	1.58434	2	99	4	348-1.tif	Adult
267.597	1.59045	3	100	6	348-1.tif	Adult
253.5	1.58078	3	102	5	348-1.tif	Adult
122.011	2.68848	1	103	6	348-1.tif	Adult
9.96501	1.33944	1	104	3	348-1.tif	Adult
264.437	1.09065	3	105	7	348-1.tif	Adult
256.903	1.134	3	106	5	348-1.tif	Adult
357.768	2.41285	4	107	8	348-1.tif	Adult
403.704	1.12399	4	108	4	348-1.tif	Adult
541.999	1.60939	5	109	3	348-1.tif	Adult
134.649	1.2645	1	110	6	348-1.tif	Adult
286.798	1.47728	3	111	6	348-1.tif	Adult
407.35	1.65312	4	112	5	348-1.tif	Adult
23.0897	1.44043	1	113	4	348-1.tif	Adult
171.106	2.48458	2	114	6	348-1.tif	Adult
204.89	1.24868	2	116	5	348-1.tif	Adult
198.571	1.88144	2	117	3	348-1.tif	Adult
294.089	1.5383	3	118	4	348-1.tif	Adult
369.191	1.22863	4	120	5	348-1.tif	Adult
1568.4	1.49716	10	121	7	348-1.tif	Adult
420.718	1.8348	4	122	6	348-1.tif	Adult
163.815	1.09165	2	123	6	348-1.tif	Adult
188.849	1.32507	2	124	6	348-1.tif	Adult
408.808	1.40241	4	125	7	348-1.tif	Adult
383.531	4.07708	4	126	5	348-1.tif	Adult
3.88878	1	1	127	3	348-1.tif	Adult
123.712	1.15485	1	128	5	348-1.tif	Adult
468.598	2.15629	5	129	7	348-1.tif	Adult
331.762	1.33523	3	130	7	348-1.tif	Adult
639.462	1.8859	6	131	9	348-1.tif	Adult
253.986	1.21862	3	132	4	348-1.tif	Adult
392.524	1.44082	4	133	7	348-1.tif	Adult
108.157	1.18916	1	134	4	348-1.tif	Adult
214.369	1.17814	2	135	6	348-1.tif	Adult
178.398	1.47934	2	136	3	348-1.tif	Adult
252.528	1.5403	3	137	7	348-1.tif	Adult
184.474	1.41371	2	138	5	348-1.tif	Adult
355.338	2.55139	4	139	6	348-1.tif	Adult
254.229	1.44835	3	140	7	348-1.tif	Adult
252.285	3.2865	3	141	6	348-1.tif	Adult
186.905	1.23332	2	142	4	348-1.tif	Adult
234.785	2.10536	2	143	7	348-1.tif	Adult
169.405	1.95395	2	144	5	348-1.tif	Adult
135.378	1.30024	1	145	5	348-1.tif	Adult
145.586	1.26199	1	146	4	348-1.tif	Adult
265.653	1.07798	3	147	4	348-1.tif	Adult
166.975	1.57106	2	148	6	348-1.tif	Adult
208.536	1.97402	2	150	6	348-1.tif	Adult
205.376	1.83792	2	151	6	348-1.tif	Adult
234.056	2.89948	2	152	7	348-1.tif	Adult
197.113	2.3451	2	153	6	348-1.tif	Adult
192.252	1.10399	2	154	6	348-1.tif	Adult
190.793	1.48408	2	155	4	348-1.tif	Adult
285.34	2.62429	3	156	5	348-1.tif	Adult
197.356	1.43429	2	157	6	348-1.tif	Adult
242.563	1.39145	2	158	5	348-1.tif	Adult
594.498	1.49819	6	159	7	348-1.tif	Adult
631.198	1.79384	6	160	4	348-1.tif	Adult
59.547	1.26023	1	162	5	348-1.tif	Adult
239.403	2.02375	2	163	7	348-1.tif	Adult
274.402	1.12654	3	164	5	348-1.tif	Adult
342.456	2.11868	3	165	8	348-1.tif	Adult
5.59013	1.17107	1	166	3	348-1.tif	Adult
154.822	2.17655	2	167	5	348-1.tif	Adult
189.092	1.33449	2	168	6	348-1.tif	Adult
863.796	1.16043	9	169	9	348-1.tif	Adult
212.182	1.39862	2	170	3	348-1.tif	Adult
64.651	2.13594	1	171	4	348-1.tif	Adult
295.548	1.44043	3	172	6	348-1.tif	Adult
364.574	2.41193	4	173	4	348-1.tif	Adult
361.414	1.7597	4	174	6	348-1.tif	Adult
132.462	1.09919	1	175	4	348-1.tif	Adult
291.416	1.77575	3	176	6	348-1.tif	Adult
78.2618	1.11262	1	177	4	348-1.tif	Adult
14.0968	1.50297	1	178	3	348-1.tif	Adult
124.684	1.26351	1	179	6	348-1.tif	Adult
270.27	1.52783	3	180	6	348-1.tif	Adult
19.4439	1.29505	1	181	3	348-1.tif	Adult
345.13	1.22619	3	182	5	348-1.tif	Adult
56.3874	1.82783	1	183	6	348-1.tif	Adult
123.955	1.15075	1	184	6	348-1.tif	Adult
85.5532	1.43652	1	185	4	348-1.tif	Adult
350.477	1.69238	4	186	8	348-1.tif	Adult
282.909	1.26741	3	187	7	348-1.tif	Adult
255.931	1.27949	3	188	5	348-1.tif	Adult
398.843	1.52489	4	189	6	348-1.tif	Adult
614.914	1.59085	6	190	7	348-1.tif	Adult
307.214	1.32549	3	191	5	348-1.tif	Adult
170.134	1.44022	2	192	6	348-1.tif	Adult
156.281	2.39807	2	193	6	348-1.tif	Adult
264.194	1.74685	3	194	5	348-1.tif	Adult
480.265	1.57854	5	195	6	348-1.tif	Adult
198.328	1.4906	2	196	6	348-1.tif	Adult
460.335	1.17541	5	197	6	348-1.tif	Adult
272.215	1.62211	3	198	5	348-1.tif	Adult
104.997	1.3173	1	200	5	348-1.tif	Adult
177.426	2.24323	2	201	6	348-1.tif	Adult
189.578	1.54768	2	202	6	348-1.tif	Adult
118.851	1.61595	1	203	5	348-1.tif	Adult
300.652	2.16718	3	204	5	348-1.tif	Adult
86.0393	1.55638	1	205	3	348-1.tif	Adult
364.817	1.63365	4	206	5	348-1.tif	Adult
149.475	1.27662	1	207	4	348-1.tif	Adult
209.508	1.65057	2	208	6	348-1.tif	Adult
227.98	1.14485	2	209	6	348-1.tif	Adult
178.155	1.28468	2	211	5	348-1.tif	Adult
46.4224	3.22315	1	212	5	348-1.tif	Adult
545.402	1.34275	5	213	6	348-1.tif	Adult
4.86098	1.26491	1	214	3	348-1.tif	Adult
185.689	1.02202	2	215	7	348-1.tif	Adult
293.846	1.3149	3	216	7	348-1.tif	Adult
366.518	1.27343	4	217	7	348-1.tif	Adult
13.3677	1.70108	1	218	5	348-1.tif	Adult
87.9837	1.42446	1	219	5	348-1.tif	Adult
81.9075	2.73134	1	220	6	348-1.tif	Adult
178.641	1.18178	2	221	5	348-1.tif	Adult
102.567	1.57493	1	223	5	348-1.tif	Adult
179.613	1.37814	2	224	6	348-1.tif	Adult
241.834	2.06475	2	226	7	348-1.tif	Adult
1327.78	1.46387	10	227	10	348-1.tif	Adult
10.9372	1.17786	1	228	3	348-1.tif	Adult
532.763	1.35187	5	229	7	348-1.tif	Adult
617.588	1.12399	6	230	8	348-1.tif	Adult
243.049	1.13818	2	231	5	348-1.tif	Adult
102.81	2.30998	1	232	4	348-1.tif	Adult
253.014	1.59027	3	233	6	348-1.tif	Adult
379.886	1.84429	4	234	6	348-1.tif	Adult
245.236	1.5764	2	235	6	348-1.tif	Adult
613.699	2.22211	6	236	9	348-1.tif	Adult
214.855	1.13874	2	237	5	348-1.tif	Adult
146.559	2.15193	1	238	7	348-1.tif	Adult
157.982	1.6059	2	239	4	348-1.tif	Adult
232.112	1.30134	2	240	6	348-1.tif	Adult
606.65	2.42212	6	241	7	348-1.tif	Adult
475.404	1.54049	5	242	6	348-1.tif	Adult
178.641	1.65507	2	243	5	348-1.tif	Adult
491.445	1.7266	5	244	7	348-1.tif	Adult
275.131	1.74034	3	245	6	348-1.tif	Adult
346.588	1.81682	3	246	7	348-1.tif	Adult
269.784	1.30681	3	247	6	348-1.tif	Adult
789.18	1.2783	8	248	7	348-1.tif	Adult
195.654	1.56992	2	249	7	348-1.tif	Adult
336.137	2.0408	3	250	7	348-1.tif	Adult
685.155	1.81052	7	251	4	348-1.tif	Adult
274.402	1.30484	3	252	6	348-1.tif	Adult
180.585	1.46647	2	253	5	348-1.tif	Adult
184.96	1.54766	2	254	5	348-1.tif	Adult
195.654	1.55051	2	255	5	348-1.tif	Adult
163.086	1.32055	2	258	6	348-1.tif	Adult
275.861	2.01054	3	259	7	348-1.tif	Adult
299.679	1.43102	3	260	5	348-1.tif	Adult
190.307	1.62643	2	261	6	348-1.tif	Adult
642.379	1.83674	6	262	6	348-1.tif	Adult
303.082	1.728	3	263	6	348-1.tif	Adult
281.208	1.32631	3	264	5	348-1.tif	Adult
489.258	1.103	5	265	5	348-1.tif	Adult
138.781	2.34233	1	266	3	348-1.tif	Adult
342.942	1.18819	3	267	4	348-1.tif	Adult
286.555	1.47046	3	269	5	348-1.tif	Adult
398.357	1.571	4	270	8	348-1.tif	Adult
242.806	1.76561	2	271	5	348-1.tif	Adult
154.336	1.45211	2	272	6	348-1.tif	Adult
189.335	1.66531	2	273	6	348-1.tif	Adult
164.544	1.09425	2	274	5	348-1.tif	Adult
241.591	1.35959	2	275	5	348-1.tif	Adult
251.313	1.26133	3	276	6	348-1.tif	Adult
486.584	1.2487	5	277	7	348-1.tif	Adult
249.854	1.23226	2	278	4	348-1.tif	Adult
160.169	1.63964	2	279	5	348-1.tif	Adult
137.809	1.41812	1	280	5	348-1.tif	Adult
183.745	1.88352	2	281	6	348-1.tif	Adult
459.12	1.47431	5	282	7	348-1.tif	Adult
173.78	1.39452	2	283	6	348-1.tif	Adult
356.067	1.21217	4	284	5	348-1.tif	Adult
905.114	2.17118	9	285	10	348-1.tif	Adult
551.235	1.19002	6	286	7	348-1.tif	Adult
172.079	1.39658	2	287	7	348-1.tif	Adult
127.115	2.20046	1	288	5	348-1.tif	Adult
153.364	1.20747	2	289	3	348-1.tif	Adult
372.594	1.52488	4	290	7	348-1.tif	Adult
407.836	2.57995	4	292	7	348-1.tif	Adult
225.793	2.0859	2	293	6	348-1.tif	Adult
123.955	1.39717	1	294	5	348-1.tif	Adult
265.166	2.03195	3	296	9	348-1.tif	Adult
170.62	1.95951	2	297	6	348-1.tif	Adult
389.121	2.15904	4	298	5	348-1.tif	Adult
272.215	1.58025	3	299	5	348-1.tif	Adult
338.81	1.44102	3	300	6	348-1.tif	Adult
197.356	1.85949	2	301	6	348-1.tif	Adult
471.029	1.33262	5	302	9	348-1.tif	Adult
388.149	1.46949	4	303	5	348-1.tif	Adult
671.301	2.03513	7	304	7	348-1.tif	Adult
252.042	1.79763	3	305	5	348-1.tif	Adult
93.0878	1.19272	1	306	4	348-1.tif	Adult
3.88878	1	1	307	3	348-1.tif	Adult
260.549	1.53391	3	308	8	348-1.tif	Adult
350.234	1.14612	4	309	5	348-1.tif	Adult
362.386	1.39273	4	310	6	348-1.tif	Adult
903.413	1.44478	9	311	8	348-1.tif	Adult
315.235	1.22445	3	312	6	348-1.tif	Adult
283.152	1.29198	3	313	7	348-1.tif	Adult
227.494	2.07116	2	314	6	348-1.tif	Adult
183.502	1.29656	2	315	7	348-1.tif	Adult
246.452	1.39972	2	316	5	348-1.tif	Adult
58.8179	3.03835	1	317	4	348-1.tif	Adult
355.095	1.17586	4	318	9	348-1.tif	Adult
203.918	1.28989	2	319	9	348-1.tif	Adult
248.396	1.8123	2	320	5	348-1.tif	Adult
381.101	1.50295	4	321	5	348-1.tif	Adult
10.4511	1.25049	1	322	2	348-1.tif	Adult
4.86098	1.26491	1	323	3	348-1.tif	Adult
417.072	3.83373	4	324	7	348-1.tif	Adult
274.159	1.14416	3	325	7	348-1.tif	Adult
304.297	1.10112	3	326	6	348-1.tif	Adult
214.126	2.39168	2	327	5	348-1.tif	Adult
317.179	1.21178	3	328	7	348-1.tif	Adult
200.272	1.17692	2	329	5	348-1.tif	Adult
251.799	1.70885	3	330	6	348-1.tif	Adult
271.729	2.12155	3	331	5	348-1.tif	Adult
1620.16	1.62547	10	332	9	348-1.tif	Adult
158.711	2.44293	2	333	3	348-1.tif	Adult
297.492	3.40866	3	334	5	348-1.tif	Adult
184.474	1.11265	2	335	6	348-1.tif	Adult
228.709	2.00016	2	336	5	348-1.tif	Adult
397.628	1.52764	4	338	6	348-1.tif	Adult
371.379	1.24383	4	339	6	348-1.tif	Adult
551.964	1.92822	6	340	6	348-1.tif	Adult
197.356	1.25095	2	341	6	348-1.tif	Adult
2.18744	1	1	342	3	348-1.tif	Adult
86.2824	1.15177	1	343	5	348-1.tif	Adult
601.789	1.49697	6	344	8	348-1.tif	Adult
261.278	3.91523	3	345	7	348-1.tif	Adult
592.553	1.90896	6	346	6	348-1.tif	Adult
240.375	1.80747	2	348	7	348-1.tif	Adult
358.011	1.80864	4	349	8	348-1.tif	Adult
308.429	1.34649	3	350	5	348-1.tif	Adult
34.9991	3.92532	1	351	3	348-1.tif	Adult
64.651	1.31834	1	352	4	348-1.tif	Adult
450.37	1.78972	5	353	6	348-1.tif	Adult
243.049	1.85175	2	354	6	348-1.tif	Adult
362.386	1.70005	4	355	6	348-1.tif	Adult
287.77	1.27214	3	356	6	348-1.tif	Adult
260.305	1.05393	3	357	5	348-1.tif	Adult
217.772	1.97896	2	358	5	348-1.tif	Adult
130.76	1.65777	1	359	5	348-1.tif	Adult
140.239	1.08725	1	360	5	348-1.tif	Adult
203.432	2.24384	2	361	5	348-1.tif	Adult
217.529	1.39553	2	362	5	348-1.tif	Adult
153.85	1.38744	2	363	4	348-1.tif	Adult
142.67	1.42738	1	364	5	348-1.tif	Adult
1181.7	2.38932	10	365	8	348-1.tif	Adult
270.027	1.88545	3	366	5	348-1.tif	Adult
172.565	2.21635	2	368	6	348-1.tif	Adult
259.576	1.7364	3	369	6	348-1.tif	Adult
386.934	1.39455	4	370	5	348-1.tif	Adult
455.96	1.50589	5	371	7	348-1.tif	Adult
256.903	1.14127	3	372	6	348-1.tif	Adult
246.209	1.63397	2	373	5	348-1.tif	Adult
395.927	1.26905	4	374	3	348-1.tif	Adult
325.929	2.09143	3	375	6	348-1.tif	Adult
164.544	2.37333	2	376	5	348-1.tif	Adult
296.034	2.0993	3	377	6	348-1.tif	Adult
471.272	1.80368	5	378	8	348-1.tif	Adult
386.691	1.11928	4	379	6	348-1.tif	Adult
279.506	1.15951	3	380	6	348-1.tif	Adult
404.677	1.47869	4	381	4	348-1.tif	Adult
136.35	1.42662	1	382	5	348-1.tif	Adult
168.19	1.02613	2	383	6	348-1.tif	Adult
318.88	1.40903	3	384	5	348-1.tif	Adult
548.562	1.25707	5	385	7	348-1.tif	Adult
162.843	1.28654	2	387	5	348-1.tif	Adult
235.514	2.58967	2	388	6	348-1.tif	Adult
192.738	1.27549	2	389	5	348-1.tif	Adult
211.696	1.94269	2	390	5	348-1.tif	Adult
387.42	2.29736	4	391	7	348-1.tif	Adult
274.888	1.46451	3	392	8	348-1.tif	Adult
248.396	1.66826	2	393	6	348-1.tif	Adult
1977.45	1.62901	10	394	9	348-1.tif	Adult
254.472	1.56774	3	395	6	348-1.tif	Adult
4.86098	1.26491	1	396	3	348-1.tif	Adult
252.528	2.9701	3	397	5	348-1.tif	Adult
107.671	1.66784	1	398	5	348-1.tif	Adult
226.522	1.49219	2	399	6	348-1.tif	Adult
34.2699	1.61446	1	400	3	348-1.tif	Adult
177.183	1.66395	2	401	7	348-1.tif	Adult
213.64	1.3618	2	402	6	348-1.tif	Adult
315.721	1.42418	3	403	6	348-1.tif	Adult
325.686	2.27787	3	404	5	348-1.tif	Adult
3.88878	1	1	405	3	348-1.tif	Adult
114.719	1.88324	1	406	4	348-1.tif	Adult
570.922	2.51281	6	407	7	348-1.tif	Adult
1845.47	1.29065	10	409	12	348-1.tif	Adult
416.343	1.92736	4	410	6	348-1.tif	Adult
258.118	1.99631	3	411	5	348-1.tif	Adult
556.825	1.91548	6	412	8	348-1.tif	Adult
759.528	1.84169	8	413	8	348-1.tif	Adult
759.528	1.28978	8	414	5	348-1.tif	Adult
385.719	2.40755	4	415	7	348-1.tif	Adult
412.697	3.53238	4	416	7	348-1.tif	Adult
297.249	1.55979	3	417	8	348-1.tif	Adult
214.612	1.78407	2	418	5	348-1.tif	Adult
288.742	1.67457	3	419	8	348-1.tif	Adult
137.566	1.46541	1	420	5	348-1.tif	Adult
386.205	1.19317	4	421	7	348-1.tif	Adult
381.344	1.59846	4	422	8	348-1.tif	Adult
204.161	2.40392	2	423	4	348-1.tif	Adult
148.989	3.2079	1	424	6	348-1.tif	Adult
171.593	1.54126	2	425	6	348-1.tif	Adult
339.783	2.46677	3	426	6	348-1.tif	Adult
104.268	1.03358	1	427	4	348-1.tif	Adult
195.897	1.66497	2	428	7	348-1.tif	Adult
295.791	1.79242	3	429	5	348-1.tif	Adult
487.313	1.17853	5	430	9	348-1.tif	Adult
6.80537	1.78885	1	431	3	348-1.tif	Adult
2.18744	1	1	432	1	348-1.tif	Adult
267.111	1.55393	3	433	7	348-1.tif	Adult
507.972	1.1303	5	434	6	348-1.tif	Adult
373.323	1.61222	4	435	7	348-1.tif	Adult
114.962	1.29452	1	436	5	348-1.tif	Adult
132.705	2.46187	1	437	5	348-1.tif	Adult
2.18744	1	1	438	3	348-1.tif	Adult
279.02	1.12626	3	439	6	348-1.tif	Adult
328.359	2.84349	3	440	6	348-1.tif	Adult
252.042	1.73675	3	442	6	348-1.tif	Adult
199.786	1.47971	2	443	5	348-1.tif	Adult
490.716	2.06414	5	444	6	348-1.tif	Adult
109.858	2.05437	1	445	4	348-1.tif	Adult
285.583	1.4597	3	446	6	348-1.tif	Adult
233.327	1.26503	2	447	5	348-1.tif	Adult
260.062	1.28729	3	448	5	348-1.tif	Adult
401.76	3.88415	4	449	7	348-1.tif	Adult
4.86098	1.26491	1	450	3	348-1.tif	Adult
130.517	1.34815	1	451	4	348-1.tif	Adult
290.93	1.57151	3	452	6	348-1.tif	Adult
169.648	2.08033	2	453	4	348-1.tif	Adult
307.457	1.55813	3	454	6	348-1.tif	Adult
454.745	1.79046	5	455	6	348-1.tif	Adult
349.991	2.01498	3	456	6	348-1.tif	Adult
434.572	2.00478	4	457	7	348-1.tif	Adult
168.433	1.52316	2	458	5	348-1.tif	Adult
206.106	1.97553	2	459	5	348-1.tif	Adult
272.458	2.30945	3	460	7	348-1.tif	Adult
429.954	1.73742	4	461	8	348-1.tif	Adult
307.457	2.24955	3	462	6	348-1.tif	Adult
242.806	2.19954	2	463	4	348-1.tif	Adult
290.444	1.63689	3	464	7	348-1.tif	Adult
284.367	2.19567	3	465	5	348-1.tif	Adult
170.134	1.86336	2	467	5	348-1.tif	Adult
193.71	1.34664	2	468	5	348-1.tif	Adult
246.938	1.49242	2	469	3	348-1.tif	Adult
335.894	1.26703	3	471	8	348-1.tif	Adult
294.575	1.23353	3	472	7	348-1.tif	Adult
200.758	1.46681	2	473	6	348-1.tif	Adult
332.248	1.61255	3	475	6	348-1.tif	Adult
489.258	1.16411	5	476	7	348-1.tif	Adult
337.109	2.09272	3	477	8	348-1.tif	Adult
431.412	2.27342	4	478	5	348-1.tif	Adult
221.418	1.47799	2	479	4	348-1.tif	Adult
127.601	1.96702	1	480	5	348-1.tif	Adult
384.017	1.26942	4	481	7	348-1.tif	Adult
305.513	1.70048	3	482	5	348-1.tif	Adult
322.283	1.38055	3	483	5	348-1.tif	Adult
201.731	1.5967	2	484	5	348-1.tif	Adult
216.557	1.89442	2	485	5	348-1.tif	Adult
246.695	1.42342	2	486	6	348-1.tif	Adult
163.329	1.63805	2	487	6	348-1.tif	Adult
232.841	1.33342	2	488	6	348-1.tif	Adult
430.683	3.27501	4	489	7	348-1.tif	Adult
920.184	1.36364	9	490	6	348-1.tif	Adult
196.141	1.57755	2	491	5	348-1.tif	Adult
379.643	2.21232	4	492	6	348-1.tif	Adult
368.219	1.17736	4	493	6	348-1.tif	Adult
351.206	1.63594	4	494	6	348-1.tif	Adult
271	1.96561	3	496	7	348-1.tif	Adult
246.938	1.33161	2	498	7	348-1.tif	Adult
140.239	1.48967	1	499	4	348-1.tif	Adult
495.577	1.11189	5	500	7	348-1.tif	Adult
181.315	1.40051	2	501	5	348-1.tif	Adult
493.876	2.11609	5	502	8	348-1.tif	Adult
41.3183	2.40842	1	503	4	348-1.tif	Adult
206.106	1.27536	2	504	6	348-1.tif	Adult
321.068	1.18548	3	506	8	348-1.tif	Adult
241.348	1.24702	2	507	8	348-1.tif	Adult
446.724	2.24187	4	508	6	348-1.tif	Adult
527.659	1.88025	5	509	7	348-1.tif	Adult
256.174	1.24987	3	510	7	348-1.tif	Adult
280.722	1.08865	3	511	6	348-1.tif	Adult
189.821	1.63979	2	512	6	348-1.tif	Adult
146.315	1.32206	1	513	4	348-1.tif	Adult
150.204	1.68835	2	514	5	348-1.tif	Adult
121.525	1.60172	1	515	5	348-1.tif	Adult
271.729	1.45956	3	516	6	348-1.tif	Adult
665.225	1.30914	7	517	6	348-1.tif	Adult
312.075	1.63705	3	518	5	348-1.tif	Adult
478.807	2.99623	5	519	7	348-1.tif	Adult
602.275	1.58199	6	520	7	348-1.tif	Adult
122.497	1.19203	1	521	4	348-1.tif	Adult
202.703	1.05367	2	522	6	348-1.tif	Adult
515.993	1.0712	5	524	5	348-1.tif	Adult
218.744	2.46263	2	525	6	348-1.tif	Adult
1693.32	1.82864	10	526	15	348-1.tif	Adult
717.967	2.45809	7	527	5	348-1.tif	Adult
74.373	1.17783	1	528	4	348-1.tif	Adult
253.014	1.29823	3	529	6	348-1.tif	Adult
263.222	1.74016	3	530	6	348-1.tif	Adult
192.981	1.32951	2	531	6	348-1.tif	Adult
283.881	1.49266	3	532	6	348-1.tif	Adult
314.748	2.31875	3	533	5	348-1.tif	Adult
223.605	1.41622	2	534	5	348-1.tif	Adult
455.96	1.4942	5	535	5	348-1.tif	Adult
458.147	1.47272	5	536	5	348-1.tif	Adult
130.274	1.60786	1	537	5	348-1.tif	Adult
204.161	1.65147	2	538	6	348-1.tif	Adult
298.95	1.145	3	539	6	348-1.tif	Adult
105.969	1.41403	1	540	4	348-1.tif	Adult
226.279	1.79928	2	541	7	348-1.tif	Adult
226.765	1.31701	2	542	5	348-1.tif	Adult
188.849	1.44349	2	543	7	348-1.tif	Adult
332.977	2.95298	3	544	9	348-1.tif	Adult
211.453	1.69322	2	545	6	348-1.tif	Adult
260.305	1.56165	3	547	8	348-1.tif	Adult
5.59013	1.5319	1	548	3	348-1.tif	Adult
213.883	1.39985	2	549	7	348-1.tif	Adult
361.171	2.40271	4	551	9	348-1.tif	Adult
123.712	1.86831	1	552	3	348-1.tif	Adult
224.334	2.53679	2	553	5	348-1.tif	Adult
350.963	2.42641	4	554	7	348-1.tif	Adult
120.066	1.23595	1	555	4	348-1.tif	Adult
505.785	1.24938	5	556	7	348-1.tif	Adult
200.272	2.28618	2	557	5	348-1.tif	Adult
516.722	1.09951	5	558	5	348-1.tif	Adult
556.096	1.61736	6	559	6	348-1.tif	Adult
259.819	1.13168	3	560	5	348-1.tif	Adult
155.065	1.34475	2	562	5	348-1.tif	Adult
345.13	1.51311	3	563	6	348-1.tif	Adult
260.062	1.61357	3	564	6	348-1.tif	Adult
291.902	1.30776	3	565	6	348-1.tif	Adult
472.487	1.92667	5	566	7	348-1.tif	Adult
364.574	1.59679	4	567	6	348-1.tif	Adult
171.35	1.40445	2	568	5	348-1.tif	Adult
575.297	2.0065	6	569	6	348-1.tif	Adult
522.069	1.09672	5	570	6	348-1.tif	Adult
162.843	1.46728	2	571	4	348-1.tif	Adult
307.457	1.5299	3	572	5	348-1.tif	Adult
283.881	1.50177	3	573	5	348-1.tif	Adult
543.458	1.27078	5	574	5	348-1.tif	Adult
425.093	1.86788	4	576	7	348-1.tif	Adult
265.166	1.10295	3	577	5	348-1.tif	Adult
339.539	1.20072	3	578	4	348-1.tif	Adult
280.479	1.335	3	579	5	348-1.tif	Adult
225.306	1.39028	2	580	4	348-1.tif	Adult
759.042	1.51114	8	581	9	348-1.tif	Adult
865.741	1.1831	9	582	8	348-1.tif	Adult
373.809	1.5126	4	583	7	348-1.tif	Adult
1039.52	1.94172	10	584	6	348-1.tif	Adult
215.341	1.3972	2	585	4	348-1.tif	Adult
297.978	1.62803	3	586	5	348-1.tif	Adult
636.545	1.35345	6	587	9	348-1.tif	Adult
238.917	1.32982	2	588	7	348-1.tif	Adult
259.09	1.25854	3	589	6	348-1.tif	Adult
177.426	1.55465	2	590	5	348-1.tif	Adult
3.88878	1	1	593	3	348-1.tif	Adult
462.522	1.15144	5	594	7	348-1.tif	Adult
201.245	1.85969	2	595	7	348-1.tif	Adult
121.038	1.76819	1	596	4	348-1.tif	Adult
369.434	1.783	4	597	6	348-1.tif	Adult
107.428	1.32161	1	598	4	348-1.tif	Adult
121.768	1.47898	1	599	5	348-1.tif	Adult
403.704	1.88323	4	600	6	348-1.tif	Adult
272.458	1.37145	3	601	7	348-1.tif	Adult
510.403	1.0886	5	602	7	348-1.tif	Adult
330.547	1.68576	3	603	8	348-1.tif	Adult
426.794	1.84343	4	604	6	348-1.tif	Adult
276.104	1.66355	3	605	6	348-1.tif	Adult
218.501	1.12468	2	606	6	348-1.tif	Adult
63.4358	1.17061	1	607	4	348-1.tif	Adult
269.055	1.48562	3	608	3	348-1.tif	Adult
693.662	1.37426	7	609	7	348-1.tif	Adult
542.728	1.35717	5	610	6	348-1.tif	Adult
133.191	1.15049	1	611	4	348-1.tif	Adult
344.157	2.74484	3	612	6	348-1.tif	Adult
398.843	1.21223	4	613	7	348-1.tif	Adult
524.5	1.20282	5	614	7	348-1.tif	Adult
153.364	1.05712	2	615	5	348-1.tif	Adult
145.586	1.40233	1	617	7	348-1.tif	Adult
718.696	2.32889	7	618	8	348-1.tif	Adult
235.758	1.39544	2	619	7	348-1.tif	Adult
534.951	1.3652	5	620	7	348-1.tif	Adult
355.338	1.42983	4	621	6	348-1.tif	Adult
334.192	1.20538	3	622	5	348-1.tif	Adult
389.364	1.12875	4	623	6	348-1.tif	Adult
269.541	1.7764	3	624	7	348-1.tif	Adult
13.6107	1.68408	1	625	3	348-1.tif	Adult
161.871	1.31431	2	626	4	348-1.tif	Adult
263.951	1.77036	3	627	5	348-1.tif	Adult
266.382	1.59111	3	628	6	348-1.tif	Adult
352.421	2.08571	4	629	7	348-1.tif	Adult
153.85	1.1381	2	630	2	348-1.tif	Adult
293.36	1.16593	3	631	6	348-1.tif	Adult
246.695	1.44434	2	632	6	348-1.tif	Adult
109.615	1.44052	1	633	5	348-1.tif	Adult
419.746	1.18292	4	634	7	348-1.tif	Adult
90.4142	1.54171	1	636	4	348-1.tif	Adult
371.865	1.28846	4	637	9	348-1.tif	Adult
229.438	1.05943	2	638	5	348-1.tif	Adult
496.549	1.33944	5	639	6	348-1.tif	Adult
172.808	1.36132	2	641	2	348-1.tif	Adult
283.152	2.12065	3	642	7	348-1.tif	Adult
341.484	1.08981	3	643	6	348-1.tif	Adult
428.495	1.27705	4	644	6	348-1.tif	Adult
497.035	1.8331	5	645	6	348-1.tif	Adult
331.519	2.94415	3	646	8	348-1.tif	Adult
633.386	1.51199	6	647	7	348-1.tif	Adult
350.963	1.19849	4	648	6	348-1.tif	Adult
324.957	1.10365	3	649	6	348-1.tif	Adult
379.886	2.08506	4	650	8	348-1.tif	Adult
373.566	1.20537	4	651	6	348-1.tif	Adult
10.4511	2.541	1	652	2	348-1.tif	Adult
334.678	1.76349	3	653	6	348-1.tif	Adult
504.084	1.0934	5	654	6	348-1.tif	Adult
277.319	1.4801	3	655	6	348-1.tif	Adult
59.0609	1.42669	1	656	5	348-1.tif	Adult
182.287	1.21094	2	657	4	348-1.tif	Adult
396.413	1.02536	4	659	6	348-1.tif	Adult
154.336	1.4171	2	661	5	348-1.tif	Adult
431.169	1.21932	4	662	6	348-1.tif	Adult
377.455	1.91006	4	663	7	348-1.tif	Adult
303.811	1.32961	3	664	4	348-1.tif	Adult
263.951	1.28447	3	665	5	348-1.tif	Adult
265.166	1.55509	3	666	6	348-1.tif	Adult
255.688	1.40827	3	667	6	348-1.tif	Adult
153.364	1.38744	2	669	6	348-1.tif	Adult
295.548	1.69104	3	670	6	348-1.tif	Adult
715.293	1.40603	7	671	6	348-1.tif	Adult
469.814	2.15018	5	672	7	348-1.tif	Adult
266.625	1.67005	3	673	5	348-1.tif	Adult
358.74	1.97934	4	674	4	348-1.tif	Adult
324.957	1.24246	3	675	7	348-1.tif	Adult
6189.97	1.92661	10	676	40	348-1.tif	Adult
132.462	1.74874	1	677	5	348-1.tif	Adult
161.871	1.40857	2	678	3	348-1.tif	Adult
298.221	1.3791	3	679	5	348-1.tif	Adult
436.759	2.467	4	680	10	348-1.tif	Adult
181.315	1.66054	2	681	4	348-1.tif	Adult
329.088	1.53413	3	682	6	348-1.tif	Adult
967.092	2.10438	10	683	7	348-1.tif	Adult
275.375	1.37763	3	684	5	348-1.tif	Adult
170.134	1.71324	2	685	5	348-1.tif	Adult
142.67	1.44322	1	686	4	348-1.tif	Adult
280.965	1.37278	3	687	7	348-1.tif	Adult
658.906	1.95537	7	688	7	348-1.tif	Adult
755.882	1.7679	8	689	9	348-1.tif	Adult
318.637	1.70489	3	690	4	348-1.tif	Adult
313.047	1.56951	3	691	6	348-1.tif	Adult
531.791	1.57678	5	692	5	348-1.tif	Adult
140.968	1.7897	1	693	5	348-1.tif	Adult
194.682	1.43497	2	694	5	348-1.tif	Adult
207.321	1.63474	2	695	6	348-1.tif	Adult
164.544	1.49887	2	696	6	348-1.tif	Adult
296.763	1.27234	3	697	5	348-1.tif	Adult
4.61793	1.29076	1	698	3	348-1.tif	Adult
2340.32	1.378	10	699	9	348-1.tif	Adult
234.785	1.44267	2	700	6	348-1.tif	Adult
438.703	1.51645	4	701	6	348-1.tif	Adult
207.564	2.61685	2	702	5	348-1.tif	Adult
239.16	1.91738	2	703	7	348-1.tif	Adult
175.724	1.45605	2	704	3	348-1.tif	Adult
403.218	1.49009	4	705	6	348-1.tif	Adult
1399.23	1.49108	10	706	10	348-1.tif	Adult
186.662	1.23989	2	707	4	348-1.tif	Adult
7.53452	2.03896	1	710	4	348-1.tif	Adult
494.605	1.37396	5	711	6	348-1.tif	Adult
445.266	1.45424	4	712	7	348-1.tif	Adult
57.6026	2.38307	1	714	4	348-1.tif	Adult
115.691	1.14961	1	715	5	348-1.tif	Adult
77.5326	1.18908	1	716	6	348-1.tif	Adult
291.416	1.17656	3	717	3	348-1.tif	Adult
98.4348	2.07285	1	718	7	348-1.tif	Adult
271.243	1.31582	3	719	2	348-1.tif	Adult
296.763	2.15577	3	720	5	348-1.tif	Adult
352.907	1.42529	4	721	6	348-1.tif	Adult
384.747	1.27074	4	722	8	348-1.tif	Adult
358.011	1.68245	4	724	5	348-1.tif	Adult
305.27	1.19278	3	725	5	348-1.tif	Adult
224.334	2.07369	2	726	5	348-1.tif	Adult
263.951	1.36516	3	727	7	348-1.tif	Adult
6.07622	2.05239	1	728	4	348-1.tif	Adult
476.619	1.80128	5	729	6	348-1.tif	Adult
231.869	2.19229	2	730	7	348-1.tif	Adult
254.958	1.60341	3	731	5	348-1.tif	Adult
157.496	1.57348	2	732	1	348-1.tif	Adult
8.50671	1.73038	1	733	3	348-1.tif	Adult
492.903	2.3722	5	734	7	348-1.tif	Adult
381.587	1.17273	4	735	4	348-1.tif	Adult
188.12	1.24647	2	736	6	348-1.tif	Adult
348.046	1.22372	3	737	4	348-1.tif	Adult
150.447	1.4274	2	738	7	348-1.tif	Adult
676.891	1.15102	7	739	8	348-1.tif	Adult
243.292	1.34452	2	740	5	348-1.tif	Adult
316.45	2.04436	3	742	5	348-1.tif	Adult
371.865	1.87543	4	743	8	348-1.tif	Adult
763.417	1.56509	8	744	7	348-1.tif	Adult
219.473	1.19177	2	745	6	348-1.tif	Adult
25.5201	2.10634	1	746	4	348-1.tif	Adult
3.88878	1	1	747	4	348-1.tif	Adult
229.195	1.25838	2	748	6	348-1.tif	Adult
10.2081	1.54617	1	749	4	348-1.tif	Adult
240.375	1.45064	2	750	5	348-1.tif	Adult
295.791	1.59028	3	751	8	348-1.tif	Adult
174.266	1.39667	2	752	6	348-1.tif	Adult
16.5273	1.6496	1	754	4	348-1.tif	Adult
132.705	1.69216	1	755	5	348-1.tif	Adult
666.44	1.4154	7	756	8	348-1.tif	Adult
248.396	1.64222	2	757	4	348-1.tif	Adult
401.274	1.29062	4	758	8	348-1.tif	Adult
135.135	1.35745	1	759	5	348-1.tif	Adult
5.59013	1.17107	1	760	3	348-1.tif	Adult
1137.23	1.11018	10	761	8	348-1.tif	Adult
271.972	1.1711	3	762	8	348-1.tif	Adult
341.484	1.67265	3	763	7	348-1.tif	Adult
289.471	1.65454	3	764	5	348-1.tif	Adult
308.429	1.4249	3	765	7	348-1.tif	Adult
121.281	1.39775	1	766	4	348-1.tif	Adult
241.834	1.94337	2	767	6	348-1.tif	Adult
180.099	1.47207	2	768	5	348-1.tif	Adult
432.627	1.54183	4	769	4	348-1.tif	Adult
2.18744	1	1	770	3	348-1.tif	Adult
177.912	1.37532	2	771	5	348-1.tif	Adult
195.411	1.04705	2	773	5	348-1.tif	Adult
299.679	1.09906	3	774	6	348-1.tif	Adult
336.137	1.53231	3	775	6	348-1.tif	Adult
208.779	1.2132	2	776	5	348-1.tif	Adult
533.006	1.75498	5	777	7	348-1.tif	Adult
274.159	1.50246	3	778	8	348-1.tif	Adult
305.026	2.21792	3	779	6	348-1.tif	Adult
188.363	1.3124	2	780	6	348-1.tif	Adult
113.018	1.03322	1	781	4	348-1.tif	Adult
397.871	1.16441	4	782	7	348-1.tif	Adult
605.678	1.86239	6	783	7	348-1.tif	Adult
131.976	1.76368	1	784	3	348-1.tif	Adult
425.336	1.12824	4	785	6	348-1.tif	Adult
233.327	2.1504	2	786	5	348-1.tif	Adult
378.184	1.24429	4	787	4	348-1.tif	Adult
162.843	1.16096	2	788	1	348-1.tif	Adult
276.104	2.10257	3	789	5	348-1.tif	Adult
416.586	1.22916	4	790	6	348-1.tif	Adult
231.14	1.7819	2	791	7	348-1.tif	Adult
1412.11	1.55151	10	792	9	348-1.tif	Adult
335.408	1.23003	3	793	6	348-1.tif	Adult
232.598	1.8312	2	794	3	348-1.tif	Adult
325.929	1.94256	3	795	5	348-1.tif	Adult
375.268	3.0862	4	796	6	348-1.tif	Adult
63.1927	1.08943	1	797	4	348-1.tif	Adult
411.482	3.01661	4	798	7	348-1.tif	Adult
210.48	1.69804	2	799	6	348-1.tif	Adult
159.926	1.48026	2	800	4	348-1.tif	Adult
310.617	1.22466	3	801	7	348-1.tif	Adult
1038.31	1.63413	10	802	7	348-1.tif	Adult
360.442	1.38487	4	803	5	348-1.tif	Adult
254.958	2.06872	3	804	6	348-1.tif	Adult
384.017	1.50859	4	805	3	348-1.tif	Adult
162.114	1.87315	2	806	5	348-1.tif	Adult
4.86098	1.26491	1	807	3	348-1.tif	Adult
377.941	2.88126	4	808	3	348-1.tif	Adult
359.226	1.59521	4	809	5	348-1.tif	Adult
123.712	1.56618	1	810	3	348-1.tif	Adult
151.663	1.39083	2	812	5	348-1.tif	Adult
387.177	1.96766	4	813	6	348-1.tif	Adult
549.534	1.36125	5	814	5	348-1.tif	Adult
211.453	1.51098	2	816	6	348-1.tif	Adult
271.729	1.34683	3	817	3	348-1.tif	Adult
287.041	2.06462	3	818	5	348-1.tif	Adult
229.438	1.64494	2	819	3	348-1.tif	Adult
431.169	1.66694	4	820	5	348-1.tif	Adult
122.497	2.06903	1	821	7	348-1.tif	Adult
265.41	1.49498	3	822	7	348-1.tif	Adult
403.218	2.91293	4	823	7	348-1.tif	Adult
432.627	1.18563	4	824	7	348-1.tif	Adult
246.695	1.12169	2	825	6	348-1.tif	Adult
399.816	1.1692	4	827	7	348-1.tif	Adult
326.415	1.53172	3	828	3	348-1.tif	Adult
192.738	1.83506	2	829	7	348-1.tif	Adult
235.028	1.0408	2	830	6	348-1.tif	Adult
206.349	1.7294	2	831	5	348-1.tif	Adult
192.981	1.99587	2	832	6	348-1.tif	Adult
398.6	2.89181	4	833	5	348-1.tif	Adult
380.615	1.96864	4	834	5	348-1.tif	Adult
366.032	2.38842	4	835	8	348-1.tif	Adult
157.01	1.65524	2	836	6	348-1.tif	Adult
8.50671	1.41421	1	838	3	348-1.tif	Adult
108.4	1.96999	1	839	3	348-1.tif	Adult
104.025	1.6608	1	840	6	348-1.tif	Adult
153.364	1.44491	2	841	3	348-1.tif	Adult
299.193	1.14132	3	842	3	348-1.tif	Adult
227.737	1.47429	2	843	5	348-1.tif	Adult
625.851	2.35776	6	844	7	348-1.tif	Adult
596.442	1.3991	6	845	4	348-1.tif	Adult
126.385	1.27816	1	846	8	348-1.tif	Adult
108.886	1.4351	1	847	5	348-1.tif	Adult
6.80537	1.21938	1	848	3	348-1.tif	Adult
271.486	2.0794	3	849	5	348-1.tif	Adult
249.611	1.20244	2	850	6	348-1.tif	Adult
187.877	2.48937	2	851	6	348-1.tif	Adult
275.131	1.97928	3	852	5	348-1.tif	Adult
192.981	1.60507	2	853	6	348-1.tif	Adult
89.9281	1.54509	1	854	3	348-1.tif	Adult
173.051	1.44081	2	855	2	348-1.tif	Adult
534.465	1.51978	5	856	7	348-1.tif	Adult
129.059	1.69341	1	857	4	348-1.tif	Adult
170.863	2.3127	2	858	3	348-1.tif	Adult
299.193	1.20185	3	859	5	348-1.tif	Adult
413.912	1.52433	4	860	7	348-1.tif	Adult
266.382	2.01758	3	861	5	348-1.tif	Adult
110.344	1.08484	1	863	3	348-1.tif	Adult
543.215	1.48517	5	864	7	348-1.tif	Adult
336.623	1.19123	3	865	5	348-1.tif	Adult
318.637	1.70145	3	866	6	348-1.tif	Adult
6.07622	1	1	867	3	348-1.tif	Adult
680.78	3.5484	7	868	9	348-1.tif	Adult
421.204	1.33436	4	869	5	348-1.tif	Adult
196.141	1.45151	2	870	0	348-1.tif	Adult
388.878	1.24927	4	872	5	348-1.tif	Adult
8.50671	1.41421	1	873	2	348-1.tif	Adult
491.445	1.80344	5	874	7	348-1.tif	Adult
409.051	1.2158	4	875	6	348-1.tif	Adult
417.072	1.63317	4	876	1	348-1.tif	Adult
10.6942	1.4669	1	877	3	348-1.tif	Adult
437.002	2.41061	4	878	9	348-1.tif	Adult
624.15	1.06621	6	879	7	348-1.tif	Adult
161.385	1.52214	2	880	5	348-1.tif	Adult
147.774	1.55684	1	881	4	348-1.tif	Adult
338.324	1.95474	3	882	7	348-1.tif	Adult
360.199	1.39635	4	883	7	348-1.tif	Adult
460.821	2.68353	5	884	5	348-1.tif	Adult
156.524	2.10561	2	885	2	348-1.tif	Adult
300.895	1.14797	3	886	3	348-1.tif	Adult
417.315	1.27596	4	887	4	348-1.tif	Adult
738.626	1.87368	7	888	8	348-1.tif	Adult
638.733	1.79708	6	889	6	348-1.tif	Adult
374.539	1.47051	4	890	6	348-1.tif	Adult
358.497	1.36231	4	891	8	348-1.tif	Adult
188.849	1.32072	2	892	5	348-1.tif	Adult
277.076	1.2333	3	893	5	348-1.tif	Adult
349.991	2.04252	3	894	5	348-1.tif	Adult
364.087	1.91667	4	895	4	348-1.tif	Adult
605.921	2.82578	6	896	9	348-1.tif	Adult
254.229	1.04258	3	897	5	348-1.tif	Adult
511.132	2.19372	5	898	5	348-1.tif	Adult
275.131	1.39319	3	899	5	348-1.tif	Adult
380.129	1.88036	4	900	7	348-1.tif	Adult
63.6788	1.62547	1	901	4	348-1.tif	Adult
457.904	2.48068	5	902	5	348-1.tif	Adult
174.266	1.5376	2	903	6	348-1.tif	Adult
357.282	3.20226	4	904	5	348-1.tif	Adult
160.655	1.35281	2	905	3	348-1.tif	Adult
559.013	2.64075	6	907	7	348-1.tif	Adult
354.852	1.3219	4	908	8	348-1.tif	Adult
398.6	1.6996	4	909	5	348-1.tif	Adult
372.837	1.53533	4	910	6	348-1.tif	Adult
387.42	1.1355	4	911	5	348-1.tif	Adult
119.823	1.44968	1	912	5	348-1.tif	Adult
136.107	1.10776	1	914	5	348-1.tif	Adult
640.434	1.99893	6	915	7	348-1.tif	Adult
346.831	1.33099	3	916	6	348-1.tif	Adult
222.633	1.22785	2	917	7	348-1.tif	Adult
5.59013	1.17107	1	918	4	348-1.tif	Adult
271.729	1.27338	3	919	5	348-1.tif	Adult
159.44	1.90903	2	920	4	348-1.tif	Adult
588.422	1.61572	6	921	7	348-1.tif	Adult
329.574	1.18942	3	922	6	348-1.tif	Adult
252.285	1.27939	3	923	5	348-1.tif	Adult
7.53452	2.03896	1	924	3	348-1.tif	Adult
177.183	1.97306	2	925	2	348-1.tif	Adult
629.74	1.39436	6	926	3	348-1.tif	Adult
450.127	1.82	5	927	6	348-1.tif	Adult
2.18744	1	1	928	2	348-1.tif	Adult
550.506	1.88354	6	929	6	348-1.tif	Adult
360.199	2.73768	4	930	6	348-1.tif	Adult
359.956	1.29114	4	931	5	348-1.tif	Adult
311.346	1.21311	3	932	6	348-1.tif	Adult
975.113	1.45281	10	933	8	348-1.tif	Adult
99.164	1.42044	1	934	5	348-1.tif	Adult
219.23	2.19182	2	935	4	348-1.tif	Adult
589.394	3.92954	6	936	5	348-1.tif	Adult
364.817	2.02417	4	937	7	348-1.tif	Adult
342.456	1.76895	3	938	7	348-1.tif	Adult
3.88878	1	1	939	3	348-1.tif	Adult
307.214	1.42864	3	941	6	348-1.tif	Adult
328.116	1.52091	3	943	7	348-1.tif	Adult
401.031	1.56934	4	945	6	348-1.tif	Adult
210.967	1.44635	2	946	3	348-1.tif	Adult
276.59	1.8643	3	948	4	348-1.tif	Adult
535.923	1.30358	5	949	6	348-1.tif	Adult
9.72196	1.36616	1	950	4	348-1.tif	Adult
423.391	1.61193	4	951	6	348-1.tif	Adult
13.3677	1.78406	1	952	4	348-1.tif	Adult
519.882	1.37131	5	953	7	348-1.tif	Adult
240.375	1.49262	2	954	6	348-1.tif	Adult
223.362	1.34614	2	955	1	348-1.tif	Adult
526.687	1.32189	5	956	5	348-1.tif	Adult
334.192	1.22436	3	957	5	348-1.tif	Adult
78.2618	1.76562	1	958	5	348-1.tif	Adult
425.579	1.25508	4	959	7	348-1.tif	Adult
1239.06	3.47114	10	960	10	348-1.tif	Adult
374.052	1.24857	4	962	6	348-1.tif	Adult
549.291	1.75238	5	963	6	348-1.tif	Adult
608.109	1.63054	6	964	6	348-1.tif	Adult
347.803	1.34591	3	965	5	348-1.tif	Adult
2.18744	1	1	966	2	348-1.tif	Adult
361.9	1.05578	4	967	6	348-1.tif	Adult
180.828	3.22659	2	968	2	348-1.tif	Adult
476.619	2.12381	5	969	7	348-1.tif	Adult
351.935	2.91019	4	970	3	348-1.tif	Adult
248.639	1.70915	2	971	4	348-1.tif	Adult
9.96501	1.77888	1	972	3	348-1.tif	Adult
261.278	1.38764	3	974	4	348-1.tif	Adult
600.088	2.42023	6	975	6	348-1.tif	Adult
457.418	1.43902	5	976	6	348-1.tif	Adult
358.254	1.24867	4	977	1	348-1.tif	Adult
473.946	2.45692	5	978	7	348-1.tif	Adult
445.023	1.55401	4	979	6	348-1.tif	Adult
276.347	1.47481	3	980	5	348-1.tif	Adult
282.423	1.3958	3	981	5	348-1.tif	Adult
274.402	1.89485	3	982	5	348-1.tif	Adult
422.419	2.10451	4	983	1	348-1.tif	Adult
320.096	2.71773	3	984	4	348-1.tif	Adult
964.175	1.35402	10	985	9	348-1.tif	Adult
253.986	1.3345	3	986	4	348-1.tif	Adult
360.199	1.18271	4	987	6	348-1.tif	Adult
530.576	2.01596	5	988	7	348-1.tif	Adult
189.821	1.36771	2	989	3	348-1.tif	Adult
457.904	1.65401	5	990	7	348-1.tif	Adult
311.832	1.35988	3	992	4	348-1.tif	Adult
328.845	1.36105	3	993	5	348-1.tif	Adult
350.234	1.4362	4	994	5	348-1.tif	Adult
9.23586	1.31916	1	995	2	348-1.tif	Adult
208.293	2.35319	2	996	5	348-1.tif	Adult
432.627	1.30743	4	997	8	348-1.tif	Adult
319.852	1.27206	3	998	6	348-1.tif	Adult
644.08	1.37938	6	1000	3	348-1.tif	Adult
228.223	1.20997	2	1001	4	348-1.tif	Adult
287.527	1.57442	3	1002	5	348-1.tif	Adult
273.43	1.50279	3	1004	5	348-1.tif	Adult
274.888	2.10352	3	1005	4	348-1.tif	Adult
325.2	2.37221	3	1006	4	348-1.tif	Adult
477.834	1.36071	5	1007	6	348-1.tif	Adult
262.736	1.22902	3	1008	5	348-1.tif	Adult
429.468	1.56581	4	1009	6	348-1.tif	Adult
271.243	1.21494	3	1010	7	348-1.tif	Adult
254.715	2.93757	3	1011	4	348-1.tif	Adult
396.413	1.60837	4	1012	3	348-1.tif	Adult
320.339	1.13592	3	1013	6	348-1.tif	Adult
357.282	1.8865	4	1015	5	348-1.tif	Adult
288.499	1.22805	3	1016	6	348-1.tif	Adult
9.23586	1.58615	1	1017	3	348-1.tif	Adult
261.521	1.1603	3	1018	5	348-1.tif	Adult
197.356	1.71884	2	1019	2	348-1.tif	Adult
279.992	1.49819	3	1020	5	348-1.tif	Adult
349.504	1.41646	3	1021	4	348-1.tif	Adult
293.846	1.26562	3	1022	6	348-1.tif	Adult
285.583	1.13295	3	1023	6	348-1.tif	Adult
302.596	1.54379	3	1024	4	348-1.tif	Adult
147.045	1.22151	1	1025	4	348-1.tif	Adult
197.599	2.17387	2	1026	6	348-1.tif	Adult
174.509	1.04286	2	1028	6	348-1.tif	Adult
236.001	1.34368	2	1029	5	348-1.tif	Adult
147.288	1.46663	1	1030	4	348-1.tif	Adult
302.11	3.18983	3	1031	1	348-1.tif	Adult
90.6573	3.48955	1	1032	2	348-1.tif	Adult
266.139	1.22875	3	1033	4	348-1.tif	Adult
202.946	1.43536	2	1035	2	348-1.tif	Adult
484.64	1.87199	5	1036	4	348-1.tif	Adult
433.356	1.38793	4	1037	4	348-1.tif	Adult
483.911	2.18418	5	1038	3	348-1.tif	Adult
163.329	1.67393	2	1039	4	348-1.tif	Adult
303.325	1.54998	3	1040	2	348-1.tif	Adult
462.522	1.50515	5	1041	2	348-1.tif	Adult
209.751	1.10958	2	1042	4	348-1.tif	Adult
316.207	1.35794	3	1044	4	348-1.tif	Adult
161.628	1.2112	2	1046	2	348-1.tif	Adult
168.919	1.38561	2	1047	2	348-1.tif	Adult
444.537	1.45419	4	1048	3	348-1.tif	Adult
371.865	1.43178	4	1049	4	348-1.tif	Adult
235.271	1.3984	2	1050	5	348-1.tif	Adult
263.708	1.15621	3	1051	6	348-1.tif	Adult
382.559	1.93978	4	1052	3	348-1.tif	Adult
330.547	1.96345	3	1054	1	348-1.tif	Adult
194.196	1.12674	2	1055	4	348-1.tif	Adult
279.992	1.20188	3	1056	4	348-1.tif	Adult
337.595	1.04938	3	1057	3	348-1.tif	Adult
220.932	1.10482	2	1058	4	348-1.tif	Adult
190.064	1.90581	2	1059	3	348-1.tif	Adult
177.426	1.48794	2	1060	3	348-1.tif	Adult
300.409	2.07881	3	1062	4	348-1.tif	Adult
216.071	1.32796	2	1063	1	348-1.tif	Adult
170.377	1.17371	2	1065	1	348-1.tif	Adult
143.642	1.38614	1	1070	0	348-1.tif	Adult
74.373	1.49517	1	1077	2	348-1.tif	Adult
204.647	1.50814	2	46	2	348-2.tif	Adult
264.194	2.11751	3	47	3	348-2.tif	Adult
315.964	1.54306	3	48	4	348-2.tif	Adult
383.774	1.55204	4	49	2	348-2.tif	Adult
171.106	1.14348	2	50	4	348-2.tif	Adult
299.922	2.47422	3	51	4	348-2.tif	Adult
214.126	3.29541	2	52	4	348-2.tif	Adult
267.111	1.43805	3	53	3	348-2.tif	Adult
119.094	1.06923	1	54	1	348-2.tif	Adult
297.492	1.62375	3	56	5	348-2.tif	Adult
233.084	1.28823	2	57	5	348-2.tif	Adult
555.367	1.87287	6	58	7	348-2.tif	Adult
333.949	1.33145	3	59	4	348-2.tif	Adult
178.155	1.51057	2	60	5	348-2.tif	Adult
487.07	1.38286	5	61	5	348-2.tif	Adult
59.7901	1.04774	1	62	5	348-2.tif	Adult
539.326	1.3721	5	63	5	348-2.tif	Adult
279.992	1.44803	3	64	1	348-2.tif	Adult
6.80537	1.78885	1	65	1	348-2.tif	Adult
403.461	1.32104	4	66	5	348-2.tif	Adult
393.01	1.57381	4	67	6	348-2.tif	Adult
10.4511	1.25049	1	68	2	348-2.tif	Adult
195.168	1.22049	2	69	5	348-2.tif	Adult
332.734	1.32118	3	72	5	348-2.tif	Adult
348.532	1.31985	3	73	3	348-2.tif	Adult
325.929	1.38453	3	74	3	348-2.tif	Adult
304.297	2.48875	3	75	4	348-2.tif	Adult
153.121	2.12377	2	76	4	348-2.tif	Adult
210.237	1.53859	2	77	3	348-2.tif	Adult
337.838	1.18485	3	78	3	348-2.tif	Adult
506.757	1.55441	5	79	6	348-2.tif	Adult
228.952	1.82978	2	80	4	348-2.tif	Adult
3.88878	1	1	82	4	348-2.tif	Adult
152.635	1.16091	2	83	5	348-2.tif	Adult
199.543	1.5803	2	84	4	348-2.tif	Adult
6.07622	1	1	85	3	348-2.tif	Adult
201.731	1.30013	2	86	5	348-2.tif	Adult
134.649	2.08201	1	87	5	348-2.tif	Adult
199.786	1.13825	2	88	5	348-2.tif	Adult
2.18744	1	1	89	4	348-2.tif	Adult
180.342	1.78555	2	90	8	348-2.tif	Adult
218.987	1.3769	2	91	7	348-2.tif	Adult
136.35	1.65688	1	92	4	348-2.tif	Adult
330.061	1.97768	3	93	2	348-2.tif	Adult
3.88878	1	1	94	3	348-2.tif	Adult
168.676	1.56685	2	95	6	348-2.tif	Adult
270.514	1.67365	3	96	5	348-2.tif	Adult
199.057	1.76028	2	97	4	348-2.tif	Adult
199.786	1.84318	2	98	4	348-2.tif	Adult
358.011	1.43926	4	99	5	348-2.tif	Adult
149.232	1.13665	1	100	5	348-2.tif	Adult
313.776	1.36587	3	101	6	348-2.tif	Adult
253.986	1.29917	3	102	5	348-2.tif	Adult
359.713	1.92017	4	103	7	348-2.tif	Adult
381.587	1.4934	4	104	5	348-2.tif	Adult
621.233	1.12368	6	105	5	348-2.tif	Adult
204.647	1.31846	2	106	7	348-2.tif	Adult
254.472	1.30082	3	107	5	348-2.tif	Adult
227.494	2.03662	2	108	8	348-2.tif	Adult
237.216	1.77877	2	109	7	348-2.tif	Adult
367.49	1.43484	4	110	3	348-2.tif	Adult
6.07622	1	1	111	3	348-2.tif	Adult
232.598	2.52078	2	112	5	348-2.tif	Adult
115.448	1.54105	1	113	5	348-2.tif	Adult
167.218	1.00368	2	114	5	348-2.tif	Adult
256.66	1.24703	3	116	5	348-2.tif	Adult
282.423	1.15308	3	117	7	348-2.tif	Adult
173.294	1.92227	2	118	5	348-2.tif	Adult
321.554	2.03171	3	119	6	348-2.tif	Adult
270.757	1.77784	3	120	6	348-2.tif	Adult
352.178	1.36755	4	121	7	348-2.tif	Adult
161.141	2.10357	2	123	6	348-2.tif	Adult
331.762	2.14528	3	124	7	348-2.tif	Adult
229.195	1.62948	2	125	6	348-2.tif	Adult
324.713	1.37445	3	127	7	348-2.tif	Adult
232.355	1.37387	2	128	5	348-2.tif	Adult
400.788	2.36393	4	129	6	348-2.tif	Adult
237.459	1.16707	2	130	8	348-2.tif	Adult
191.037	1.59267	2	131	7	348-2.tif	Adult
774.84	1.31031	8	132	8	348-2.tif	Adult
312.804	1.15991	3	133	4	348-2.tif	Adult
316.936	1.13228	3	134	7	348-2.tif	Adult
486.341	1.71421	5	135	5	348-2.tif	Adult
292.631	1.96408	3	136	7	348-2.tif	Adult
14.0968	1.71799	1	137	3	348-2.tif	Adult
302.596	1.62009	3	138	6	348-2.tif	Adult
316.45	1.68766	3	139	6	348-2.tif	Adult
142.427	1.91916	1	140	6	348-2.tif	Adult
145.586	1.89765	1	141	6	348-2.tif	Adult
348.775	1.59659	3	143	6	348-2.tif	Adult
347.317	1.93558	3	144	5	348-2.tif	Adult
231.383	1.44526	2	145	6	348-2.tif	Adult
797.201	1.66223	8	146	7	348-2.tif	Adult
171.35	1.23207	2	147	6	348-2.tif	Adult
245.479	1.77312	2	148	7	348-2.tif	Adult
188.849	1.48989	2	149	6	348-2.tif	Adult
231.626	1.28824	2	150	6	348-2.tif	Adult
253.257	1.40488	3	151	7	348-2.tif	Adult
10.6942	1.4669	1	152	3	348-2.tif	Adult
298.221	1.83255	3	153	5	348-2.tif	Adult
289.228	1.22799	3	154	6	348-2.tif	Adult
518.424	2.54941	5	155	11	348-2.tif	Adult
240.132	1.63135	2	156	6	348-2.tif	Adult
314.019	1.58214	3	157	7	348-2.tif	Adult
391.309	1.39976	4	158	8	348-2.tif	Adult
111.803	1.50343	1	159	5	348-2.tif	Adult
183.988	1.38929	2	160	5	348-2.tif	Adult
198.328	1.70866	2	161	7	348-2.tif	Adult
319.123	1.54687	3	162	2	348-2.tif	Adult
229.924	2.26436	2	163	5	348-2.tif	Adult
307.7	2.00709	3	164	3	348-2.tif	Adult
990.425	2.38037	10	165	8	348-2.tif	Adult
280.965	1.55656	3	166	4	348-2.tif	Adult
4.86098	1.26491	1	167	3	348-2.tif	Adult
365.303	1.91534	4	168	7	348-2.tif	Adult
123.955	1.51054	1	169	4	348-2.tif	Adult
445.509	1.61089	4	170	3	348-2.tif	Adult
282.909	1.34352	3	171	9	348-2.tif	Adult
154.093	1.8366	2	172	6	348-2.tif	Adult
143.156	1.68489	1	173	5	348-2.tif	Adult
119.58	1.60585	1	174	6	348-2.tif	Adult
312.318	1.49608	3	176	7	348-2.tif	Adult
279.263	1.47375	3	177	5	348-2.tif	Adult
330.061	3.48073	3	178	7	348-2.tif	Adult
198.328	1.65753	2	179	6	348-2.tif	Adult
104.268	1.70889	1	180	5	348-2.tif	Adult
227.98	2.13188	2	181	5	348-2.tif	Adult
256.174	2.48441	3	182	5	348-2.tif	Adult
134.163	1.6189	1	184	4	348-2.tif	Adult
447.939	1.32949	4	185	7	348-2.tif	Adult
232.598	1.40168	2	186	5	348-2.tif	Adult
232.355	1.92177	2	187	5	348-2.tif	Adult
355.581	1.35616	4	188	6	348-2.tif	Adult
395.441	1.63283	4	189	6	348-2.tif	Adult
195.168	1.75278	2	190	5	348-2.tif	Adult
166.246	1.52807	2	191	6	348-2.tif	Adult
147.288	1.50228	1	192	4	348-2.tif	Adult
134.649	1.30138	1	193	5	348-2.tif	Adult
172.565	1.2393	2	194	6	348-2.tif	Adult
269.298	2.60873	3	195	6	348-2.tif	Adult
298.707	1.26223	3	196	5	348-2.tif	Adult
455.474	1.30035	5	197	6	348-2.tif	Adult
187.634	2.40511	2	198	5	348-2.tif	Adult
115.691	2.84446	1	199	3	348-2.tif	Adult
157.496	1.74721	2	200	6	348-2.tif	Adult
606.893	1.39214	6	201	7	348-2.tif	Adult
318.151	1.94429	3	202	6	348-2.tif	Adult
172.808	2.33725	2	203	5	348-2.tif	Adult
258.604	1.37973	3	204	6	348-2.tif	Adult
232.355	1.26396	2	205	6	348-2.tif	Adult
251.313	1.35194	3	206	7	348-2.tif	Adult
6.80537	1.78885	1	207	3	348-2.tif	Adult
95.7613	3.60741	1	208	4	348-2.tif	Adult
143.885	2.09194	1	209	7	348-2.tif	Adult
165.759	1.09761	2	210	7	348-2.tif	Adult
192.009	1.23241	2	211	6	348-2.tif	Adult
144.857	1.45691	1	212	4	348-2.tif	Adult
1038.31	1.14116	10	213	8	348-2.tif	Adult
515.264	1.40522	5	214	7	348-2.tif	Adult
261.764	2.47382	3	215	6	348-2.tif	Adult
233.57	1.35724	2	216	6	348-2.tif	Adult
720.397	1.653	7	217	7	348-2.tif	Adult
247.424	2.08278	2	218	5	348-2.tif	Adult
261.764	1.33267	3	219	6	348-2.tif	Adult
318.151	1.0869	3	220	7	348-2.tif	Adult
246.695	1.85361	2	221	6	348-2.tif	Adult
178.398	1.85427	2	222	4	348-2.tif	Adult
307.7	1.15093	3	223	8	348-2.tif	Adult
164.301	1.6805	2	224	5	348-2.tif	Adult
314.748	2.61968	3	225	5	348-2.tif	Adult
213.154	1.62957	2	226	6	348-2.tif	Adult
546.617	1.68172	5	227	3	348-2.tif	Adult
2.18744	1	1	228	3	348-2.tif	Adult
243.292	2.09992	2	229	5	348-2.tif	Adult
790.881	1.69017	8	230	9	348-2.tif	Adult
122.254	2.02325	1	231	5	348-2.tif	Adult
266.382	1.15413	3	232	4	348-2.tif	Adult
368.948	2.87782	4	233	6	348-2.tif	Adult
402.003	1.28638	4	234	6	348-2.tif	Adult
190.793	1.21536	2	235	7	348-2.tif	Adult
112.046	1.37029	1	236	6	348-2.tif	Adult
273.43	2.04103	3	237	5	348-2.tif	Adult
61.7344	1.90057	1	238	5	348-2.tif	Adult
278.048	1.72588	3	239	6	348-2.tif	Adult
289.714	2.97344	3	240	5	348-2.tif	Adult
226.522	1.3893	2	241	5	348-2.tif	Adult
442.835	2.3937	4	242	8	348-2.tif	Adult
251.07	1.6974	3	243	6	348-2.tif	Adult
520.854	1.20103	5	244	7	348-2.tif	Adult
137.809	1.68874	1	245	3	348-2.tif	Adult
320.096	2.15348	3	246	6	348-2.tif	Adult
252.771	1.9565	3	247	7	348-2.tif	Adult
154.093	2.17171	2	248	5	348-2.tif	Adult
134.892	1.26231	1	249	7	348-2.tif	Adult
188.12	1.64317	2	250	6	348-2.tif	Adult
122.74	1.17111	1	251	5	348-2.tif	Adult
229.438	1.34723	2	252	6	348-2.tif	Adult
236.487	1.60414	2	253	6	348-2.tif	Adult
1114.38	1.38052	10	254	8	348-2.tif	Adult
230.897	1.3474	2	255	7	348-2.tif	Adult
202.217	1.34006	2	256	6	348-2.tif	Adult
134.892	1.33252	1	257	6	348-2.tif	Adult
235.514	1.90031	2	258	5	348-2.tif	Adult
323.741	2.43349	3	259	6	348-2.tif	Adult
178.398	1.55665	2	260	5	348-2.tif	Adult
770.465	1.50845	8	261	7	348-2.tif	Adult
215.098	1.31299	2	262	5	348-2.tif	Adult
200.758	1.67722	2	263	7	348-2.tif	Adult
445.509	2.28131	4	264	7	348-2.tif	Adult
341.727	2.84498	3	265	6	348-2.tif	Adult
213.64	1.42433	2	266	5	348-2.tif	Adult
179.37	1.2748	2	267	7	348-2.tif	Adult
470.3	1.21064	5	268	6	348-2.tif	Adult
442.106	1.40752	4	269	6	348-2.tif	Adult
119.094	1.41344	1	270	5	348-2.tif	Adult
124.684	1.42563	1	271	6	348-2.tif	Adult
141.455	1.50316	1	272	6	348-2.tif	Adult
147.531	1.15072	1	273	5	348-2.tif	Adult
247.181	1.40675	2	274	5	348-2.tif	Adult
432.627	1.11997	4	275	6	348-2.tif	Adult
171.836	1.69777	2	276	7	348-2.tif	Adult
220.445	1.27726	2	277	7	348-2.tif	Adult
192.495	1.92952	2	278	5	348-2.tif	Adult
559.985	1.29735	6	280	6	348-2.tif	Adult
176.211	1.05504	2	281	4	348-2.tif	Adult
162.843	1.82965	2	282	6	348-2.tif	Adult
221.661	1.07536	2	283	6	348-2.tif	Adult
304.054	1.4339	3	284	5	348-2.tif	Adult
321.311	2.02314	3	285	6	348-2.tif	Adult
520.611	1.17555	5	286	6	348-2.tif	Adult
259.333	1.3332	3	287	6	348-2.tif	Adult
155.551	2.07125	2	288	6	348-2.tif	Adult
227.98	1.49278	2	289	4	348-2.tif	Adult
274.402	1.22985	3	290	4	348-2.tif	Adult
417.558	1.52433	4	291	6	348-2.tif	Adult
223.119	1.53903	2	292	5	348-2.tif	Adult
67.3246	1.03342	1	293	5	348-2.tif	Adult
262.25	1.89116	3	294	6	348-2.tif	Adult
265.166	1.64946	3	295	7	348-2.tif	Adult
131.246	2.1005	1	296	6	348-2.tif	Adult
182.773	1.33756	2	297	6	348-2.tif	Adult
188.849	1.98944	2	298	6	348-2.tif	Adult
172.322	1.31922	2	299	6	348-2.tif	Adult
286.069	1.09537	3	300	5	348-2.tif	Adult
281.451	1.24422	3	301	7	348-2.tif	Adult
288.013	1.63379	3	303	7	348-2.tif	Adult
461.793	1.44492	5	304	7	348-2.tif	Adult
149.475	1.36602	1	305	6	348-2.tif	Adult
171.35	1.22757	2	306	6	348-2.tif	Adult
194.925	2.235	2	307	7	348-2.tif	Adult
288.256	1.7916	3	308	6	348-2.tif	Adult
216.557	1.30173	2	309	4	348-2.tif	Adult
169.648	1.50745	2	310	7	348-2.tif	Adult
188.12	1.40121	2	311	5	348-2.tif	Adult
237.216	1.19792	2	312	6	348-2.tif	Adult
195.411	2.09105	2	314	6	348-2.tif	Adult
332.248	1.71197	3	315	6	348-2.tif	Adult
195.654	2.1395	2	316	8	348-2.tif	Adult
368.948	1.42465	4	317	6	348-2.tif	Adult
215.828	1.63265	2	318	6	348-2.tif	Adult
175.724	1.14398	2	319	5	348-2.tif	Adult
175.238	1.64165	2	320	5	348-2.tif	Adult
180.828	1.38352	2	321	5	348-2.tif	Adult
15.3121	3.42554	1	322	4	348-2.tif	Adult
188.363	1.40397	2	324	7	348-2.tif	Adult
141.698	1.33105	1	325	5	348-2.tif	Adult
595.47	1.10622	6	326	8	348-2.tif	Adult
533.736	1.59888	5	327	6	348-2.tif	Adult
244.021	1.49829	2	328	7	348-2.tif	Adult
208.536	1.17645	2	329	6	348-2.tif	Adult
396.656	1.28514	4	330	6	348-2.tif	Adult
183.016	1.0546	2	331	5	348-2.tif	Adult
137.566	1.51359	1	332	5	348-2.tif	Adult
249.854	2.29564	2	333	6	348-2.tif	Adult
433.842	1.4058	4	334	8	348-2.tif	Adult
198.571	1.18223	2	335	5	348-2.tif	Adult
163.086	1.4956	2	336	6	348-2.tif	Adult
345.616	1.41931	3	337	5	348-2.tif	Adult
538.354	2.03863	5	338	5	348-2.tif	Adult
800.36	2.06988	8	339	8	348-2.tif	Adult
257.389	1.4073	3	340	5	348-2.tif	Adult
152.635	2.22576	2	341	5	348-2.tif	Adult
179.856	1.21652	2	342	9	348-2.tif	Adult
139.996	1.96233	1	343	5	348-2.tif	Adult
187.391	1.36905	2	344	6	348-2.tif	Adult
174.266	1.07974	2	345	7	348-2.tif	Adult
283.881	1.16817	3	346	4	348-2.tif	Adult
315.721	1.41329	3	347	7	348-2.tif	Adult
227.251	1.18186	2	348	5	348-2.tif	Adult
253.257	2.20755	3	349	6	348-2.tif	Adult
386.205	1.19328	4	350	7	348-2.tif	Adult
3.88878	1	1	351	4	348-2.tif	Adult
234.299	1.71229	2	352	4	348-2.tif	Adult
162.357	1.35015	2	353	6	348-2.tif	Adult
338.567	1.36454	3	355	7	348-2.tif	Adult
695.12	2.3068	7	356	8	348-2.tif	Adult
15.7982	1.63067	1	357	4	348-2.tif	Adult
344.4	1.37703	3	358	7	348-2.tif	Adult
275.375	2.44791	3	359	7	348-2.tif	Adult
248.153	1.17526	2	361	5	348-2.tif	Adult
214.612	1.15137	2	362	10	348-2.tif	Adult
428.981	1.19798	4	363	6	348-2.tif	Adult
185.932	1.3866	2	364	5	348-2.tif	Adult
12.1524	2.03101	1	366	4	348-2.tif	Adult
6.07622	1	1	367	3	348-2.tif	Adult
227.008	2.26333	2	368	5	348-2.tif	Adult
471.758	1.11113	5	369	7	348-2.tif	Adult
432.384	1.51556	4	370	6	348-2.tif	Adult
156.281	1.37445	2	371	6	348-2.tif	Adult
319.852	2.75894	3	372	6	348-2.tif	Adult
329.088	2.45722	3	373	8	348-2.tif	Adult
274.645	1.39359	3	374	7	348-2.tif	Adult
245.479	1.66981	2	375	6	348-2.tif	Adult
159.197	1.50578	2	376	6	348-2.tif	Adult
37.1865	1.03841	1	377	4	348-2.tif	Adult
172.322	1.11939	2	378	5	348-2.tif	Adult
437.488	1.06239	4	379	9	348-2.tif	Adult
131.733	1.33114	1	380	6	348-2.tif	Adult
180.342	1.48444	2	381	3	348-2.tif	Adult
601.789	1.21392	6	382	6	348-2.tif	Adult
634.115	1.20943	6	383	6	348-2.tif	Adult
180.828	1.74292	2	384	5	348-2.tif	Adult
116.907	2.20469	1	385	5	348-2.tif	Adult
179.127	1.24971	2	386	7	348-2.tif	Adult
464.953	1.48189	5	387	7	348-2.tif	Adult
330.061	1.8917	3	388	7	348-2.tif	Adult
72.6717	1.21537	1	389	4	348-2.tif	Adult
3.88878	1	1	390	3	348-2.tif	Adult
246.209	1.27097	2	391	6	348-2.tif	Adult
262.736	1.59439	3	392	4	348-2.tif	Adult
181.072	1.4383	2	393	5	348-2.tif	Adult
289.471	2.29477	3	394	8	348-2.tif	Adult
83.1228	1.52755	1	395	5	348-2.tif	Adult
189.578	2.12491	2	396	5	348-2.tif	Adult
580.158	1.1199	6	397	8	348-2.tif	Adult
330.304	2.09486	3	398	6	348-2.tif	Adult
300.409	1.55647	3	399	6	348-2.tif	Adult
313.776	1.45593	3	400	4	348-2.tif	Adult
179.856	1.19627	2	401	4	348-2.tif	Adult
204.89	1.54639	2	402	5	348-2.tif	Adult
406.378	1.26421	4	403	7	348-2.tif	Adult
195.411	1.15283	2	404	6	348-2.tif	Adult
725.258	1.821	7	405	8	348-2.tif	Adult
247.181	1.09774	2	406	6	348-2.tif	Adult
317.665	1.16365	3	407	5	348-2.tif	Adult
260.549	1.74732	3	408	5	348-2.tif	Adult
172.808	2.64676	2	409	6	348-2.tif	Adult
104.268	1.31378	1	410	4	348-2.tif	Adult
207.321	1.28406	2	411	8	348-2.tif	Adult
6.07622	1	1	412	3	348-2.tif	Adult
214.369	1.18107	2	413	5	348-2.tif	Adult
274.159	1.5477	3	416	4	348-2.tif	Adult
325.686	1.81242	3	418	7	348-2.tif	Adult
144.614	1.18054	1	419	6	348-2.tif	Adult
239.889	1.37551	2	420	8	348-2.tif	Adult
214.369	1.74828	2	421	4	348-2.tif	Adult
261.521	2.44967	3	422	5	348-2.tif	Adult
309.887	1.32604	3	423	5	348-2.tif	Adult
214.612	1.82792	2	424	4	348-2.tif	Adult
162.6	1.3669	2	425	6	348-2.tif	Adult
570.679	1.41299	6	426	8	348-2.tif	Adult
78.9909	1.15191	1	427	3	348-2.tif	Adult
303.082	1.08142	3	428	6	348-2.tif	Adult
218.987	1.44764	2	429	6	348-2.tif	Adult
148.746	1.68884	1	430	6	348-2.tif	Adult
191.523	1.3474	2	431	5	348-2.tif	Adult
224.82	1.25281	2	432	7	348-2.tif	Adult
289.957	2.07368	3	433	6	348-2.tif	Adult
273.187	1.93647	3	434	6	348-2.tif	Adult
453.529	1.25686	5	435	7	348-2.tif	Adult
594.984	1.55707	6	436	8	348-2.tif	Adult
201.731	1.2921	2	437	5	348-2.tif	Adult
158.468	2.74563	2	438	6	348-2.tif	Adult
586.963	1.31284	6	439	8	348-2.tif	Adult
223.362	2.19248	2	440	6	348-2.tif	Adult
279.749	2.10396	3	441	6	348-2.tif	Adult
285.34	1.19171	3	442	6	348-2.tif	Adult
341.727	1.43845	3	443	5	348-2.tif	Adult
425.822	1.29681	4	444	8	348-2.tif	Adult
379.643	1.37327	4	445	6	348-2.tif	Adult
250.584	1.43969	3	446	4	348-2.tif	Adult
63.9219	1.17277	1	447	6	348-2.tif	Adult
503.111	1.77412	5	448	7	348-2.tif	Adult
259.576	2.1631	3	449	7	348-2.tif	Adult
242.32	1.45377	2	450	7	348-2.tif	Adult
178.155	1.31631	2	451	6	348-2.tif	Adult
291.416	1.53073	3	452	7	348-2.tif	Adult
245.479	1.33885	2	453	5	348-2.tif	Adult
258.847	1.37927	3	454	5	348-2.tif	Adult
162.6	1.66463	2	455	5	348-2.tif	Adult
283.881	1.48148	3	456	8	348-2.tif	Adult
266.625	2.0654	3	457	6	348-2.tif	Adult
414.642	1.31406	4	459	5	348-2.tif	Adult
393.739	1.41463	4	460	8	348-2.tif	Adult
319.123	1.06721	3	461	6	348-2.tif	Adult
5.59013	1.17107	1	462	3	348-2.tif	Adult
211.453	1.58363	2	463	5	348-2.tif	Adult
344.887	1.20698	3	464	5	348-2.tif	Adult
356.553	1.62616	4	465	4	348-2.tif	Adult
89.9281	2.15481	1	466	2	348-2.tif	Adult
293.846	2.34178	3	467	6	348-2.tif	Adult
351.935	1.38559	4	468	8	348-2.tif	Adult
175.238	1.38285	2	469	4	348-2.tif	Adult
205.376	1.89635	2	470	5	348-2.tif	Adult
178.641	1.69924	2	471	4	348-2.tif	Adult
400.302	2.43006	4	472	7	348-2.tif	Adult
353.636	1.85806	4	473	5	348-2.tif	Adult
209.022	1.71962	2	474	6	348-2.tif	Adult
199.543	2.07758	2	475	5	348-2.tif	Adult
10.4511	1.78488	1	476	2	348-2.tif	Adult
17.9856	2.33001	1	477	4	348-2.tif	Adult
218.744	1.38025	2	478	8	348-2.tif	Adult
161.628	1.71841	2	479	5	348-2.tif	Adult
329.574	1.57207	3	480	7	348-2.tif	Adult
227.494	1.41882	2	481	5	348-2.tif	Adult
237.216	1.94526	2	482	6	348-2.tif	Adult
187.634	2.3285	2	483	6	348-2.tif	Adult
258.847	1.14472	3	484	5	348-2.tif	Adult
344.4	1.02357	3	485	6	348-2.tif	Adult
162.114	1.6593	2	486	5	348-2.tif	Adult
244.021	1.56704	2	487	5	348-2.tif	Adult
273.43	2.34852	3	488	6	348-2.tif	Adult
368.948	2.84567	4	489	7	348-2.tif	Adult
568.978	1.31759	6	490	8	348-2.tif	Adult
181.072	1.31419	2	491	5	348-2.tif	Adult
160.412	1.55173	2	492	6	348-2.tif	Adult
214.855	2.19281	2	493	6	348-2.tif	Adult
226.036	1.75953	2	494	6	348-2.tif	Adult
184.96	2.02797	2	495	6	348-2.tif	Adult
481.723	1.46252	5	496	6	348-2.tif	Adult
244.75	1.31184	2	497	6	348-2.tif	Adult
237.702	1.37339	2	498	6	348-2.tif	Adult
692.933	1.21404	7	499	4	348-2.tif	Adult
167.461	1.42152	2	500	4	348-2.tif	Adult
284.124	1.15598	3	501	5	348-2.tif	Adult
577.484	1.57668	6	502	8	348-2.tif	Adult
214.855	1.79368	2	503	6	348-2.tif	Adult
287.77	2.60592	3	504	6	348-2.tif	Adult
322.526	1.21437	3	505	6	348-2.tif	Adult
160.655	1.44775	2	506	5	348-2.tif	Adult
401.517	1.87364	4	507	7	348-2.tif	Adult
352.421	2.55265	4	508	7	348-2.tif	Adult
470.543	1.89853	5	510	8	348-2.tif	Adult
175.967	2.73626	2	511	5	348-2.tif	Adult
326.172	1.67258	3	512	7	348-2.tif	Adult
12.1524	2.03101	1	513	3	348-2.tif	Adult
201.002	1.25378	2	514	5	348-2.tif	Adult
186.905	1.7793	2	515	5	348-2.tif	Adult
337.109	1.31266	3	516	7	348-2.tif	Adult
178.884	1.42209	2	517	6	348-2.tif	Adult
284.61	2.30791	3	519	7	348-2.tif	Adult
321.068	1.43003	3	520	6	348-2.tif	Adult
279.506	2.72327	3	521	6	348-2.tif	Adult
305.026	2.92579	3	522	8	348-2.tif	Adult
266.139	1.38525	3	523	5	348-2.tif	Adult
196.384	1.87606	2	524	6	348-2.tif	Adult
6.80537	1.78885	1	525	3	348-2.tif	Adult
119.094	1.26756	1	526	5	348-2.tif	Adult
540.541	1.13804	5	527	7	348-2.tif	Adult
459.12	1.24703	5	528	4	348-2.tif	Adult
293.603	1.77735	3	529	7	348-2.tif	Adult
190.55	1.27236	2	530	5	348-2.tif	Adult
298.221	1.3619	3	531	8	348-2.tif	Adult
205.619	1.22033	2	532	6	348-2.tif	Adult
400.302	3.50244	4	533	7	348-2.tif	Adult
156.767	1.2668	2	534	5	348-2.tif	Adult
251.07	1.05868	3	535	7	348-2.tif	Adult
295.061	1.45757	3	536	6	348-2.tif	Adult
273.187	1.13103	3	537	7	348-2.tif	Adult
445.752	1.37943	4	538	7	348-2.tif	Adult
178.641	1.35328	2	539	5	348-2.tif	Adult
8.74976	1.72597	1	540	3	348-2.tif	Adult
203.189	1.33892	2	541	6	348-2.tif	Adult
173.537	2.37688	2	542	5	348-2.tif	Adult
155.065	2.2017	2	543	6	348-2.tif	Adult
260.792	1.61057	3	544	5	348-2.tif	Adult
236.001	1.72256	2	545	6	348-2.tif	Adult
208.779	1.45446	2	546	7	348-2.tif	Adult
218.987	1.48029	2	547	5	348-2.tif	Adult
127.601	2.24528	1	548	4	348-2.tif	Adult
285.096	2.16313	3	549	5	348-2.tif	Adult
296.277	2.15391	3	550	7	348-2.tif	Adult
109.372	1.71277	1	551	4	348-2.tif	Adult
142.184	1.61971	1	552	5	348-2.tif	Adult
227.008	1.84421	2	553	5	348-2.tif	Adult
219.716	1.62901	2	554	5	348-2.tif	Adult
803.277	1.47788	8	555	7	348-2.tif	Adult
140.239	1.16412	1	556	4	348-2.tif	Adult
135.135	1.41197	1	557	5	348-2.tif	Adult
260.305	1.48942	3	558	6	348-2.tif	Adult
345.373	2.07711	3	559	7	348-2.tif	Adult
162.6	1.62911	2	560	5	348-2.tif	Adult
259.576	1.35687	3	561	5	348-2.tif	Adult
169.648	1.88327	2	562	7	348-2.tif	Adult
392.767	1.53559	4	563	7	348-2.tif	Adult
215.341	1.47344	2	564	5	348-2.tif	Adult
234.785	1.34632	2	565	4	348-2.tif	Adult
335.894	1.99831	3	566	7	348-2.tif	Adult
260.062	1.32904	3	567	6	348-2.tif	Adult
200.515	1.31131	2	568	5	348-2.tif	Adult
271.972	1.89456	3	569	7	348-2.tif	Adult
452.8	2.02738	5	570	8	348-2.tif	Adult
174.023	1.79608	2	571	5	348-2.tif	Adult
149.961	1.17595	1	572	5	348-2.tif	Adult
192.738	1.44313	2	573	5	348-2.tif	Adult
185.689	1.8836	2	574	5	348-2.tif	Adult
337.595	1.15225	3	575	7	348-2.tif	Adult
272.458	1.19443	3	576	7	348-2.tif	Adult
382.802	2.00435	4	577	9	348-2.tif	Adult
222.633	1.44539	2	578	6	348-2.tif	Adult
163.815	1.72713	2	579	6	348-2.tif	Adult
242.806	1.14078	2	580	6	348-2.tif	Adult
249.368	1.18373	2	581	4	348-2.tif	Adult
176.211	1.271	2	583	5	348-2.tif	Adult
187.148	1.26833	2	584	5	348-2.tif	Adult
279.992	1.40563	3	585	6	348-2.tif	Adult
601.06	2.89473	6	586	8	348-2.tif	Adult
261.521	1.66086	3	587	6	348-2.tif	Adult
120.795	1.81577	1	588	4	348-2.tif	Adult
363.844	1.14725	4	589	6	348-2.tif	Adult
2.18744	1	1	590	3	348-2.tif	Adult
211.939	1.90803	2	591	7	348-2.tif	Adult
269.298	1.20372	3	592	2	348-2.tif	Adult
254.229	1.47225	3	593	7	348-2.tif	Adult
158.225	2.22969	2	594	5	348-2.tif	Adult
238.431	1.39722	2	595	6	348-2.tif	Adult
240.375	1.70952	2	596	4	348-2.tif	Adult
304.297	1.755	3	597	7	348-2.tif	Adult
206.106	1.42341	2	598	6	348-2.tif	Adult
150.447	1.80424	2	599	4	348-2.tif	Adult
443.807	1.34173	4	600	7	348-2.tif	Adult
249.611	1.25167	2	601	7	348-2.tif	Adult
175.238	1.7144	2	602	6	348-2.tif	Adult
153.121	1.48737	2	603	6	348-2.tif	Adult
70.9703	1.91837	1	604	5	348-2.tif	Adult
153.85	1.07066	2	605	6	348-2.tif	Adult
136.594	1.5348	1	606	5	348-2.tif	Adult
349.991	1.8809	3	607	6	348-2.tif	Adult
166.975	1.25966	2	608	6	348-2.tif	Adult
535.68	1.43914	5	609	6	348-2.tif	Adult
282.666	3.19262	3	610	7	348-2.tif	Adult
266.139	1.33765	3	611	6	348-2.tif	Adult
122.011	1.42573	1	612	4	348-2.tif	Adult
260.062	1.34598	3	613	6	348-2.tif	Adult
237.216	1.27151	2	614	7	348-2.tif	Adult
20.4161	2.08181	1	615	4	348-2.tif	Adult
248.639	1.72698	2	616	4	348-2.tif	Adult
231.383	1.52319	2	617	4	348-2.tif	Adult
292.631	1.91743	3	618	6	348-2.tif	Adult
169.405	1.53932	2	619	5	348-2.tif	Adult
215.828	1.66194	2	620	6	348-2.tif	Adult
176.697	2.10234	2	621	6	348-2.tif	Adult
428.252	2.30221	4	622	8	348-2.tif	Adult
350.72	1.50413	4	623	6	348-2.tif	Adult
366.761	1.27937	4	624	7	348-2.tif	Adult
131.976	1.06811	1	625	5	348-2.tif	Adult
370.407	2.42734	4	626	4	348-2.tif	Adult
243.292	1.34058	2	627	6	348-2.tif	Adult
195.897	1.61346	2	628	5	348-2.tif	Adult
154.336	1.34338	2	629	6	348-2.tif	Adult
236.973	1.36579	2	630	7	348-2.tif	Adult
217.772	1.34335	2	631	5	348-2.tif	Adult
176.697	1.89223	2	632	6	348-2.tif	Adult
248.882	1.74665	2	633	6	348-2.tif	Adult
260.792	1.3277	3	634	3	348-2.tif	Adult
312.561	1.33954	3	635	5	348-2.tif	Adult
255.688	1.5741	3	636	5	348-2.tif	Adult
3.88878	1	1	637	4	348-2.tif	Adult
187.148	1.43252	2	638	5	348-2.tif	Adult
291.902	1.23214	3	639	5	348-2.tif	Adult
133.191	2.3887	1	640	8	348-2.tif	Adult
337.109	2.66437	3	641	6	348-2.tif	Adult
201.731	1.97965	2	642	5	348-2.tif	Adult
218.015	1.83177	2	643	7	348-2.tif	Adult
189.821	2.16222	2	644	6	348-2.tif	Adult
235.271	1.30159	2	645	4	348-2.tif	Adult
131.49	1.54252	1	646	4	348-2.tif	Adult
377.941	1.533	4	647	8	348-2.tif	Adult
199.543	1.07156	2	648	5	348-2.tif	Adult
241.591	1.74507	2	649	6	348-2.tif	Adult
264.68	1.98423	3	651	7	348-2.tif	Adult
292.631	2.74367	3	652	6	348-2.tif	Adult
240.619	1.9954	2	653	6	348-2.tif	Adult
151.663	1.54816	2	654	6	348-2.tif	Adult
169.891	1.73479	2	655	5	348-2.tif	Adult
296.034	1.28682	3	656	6	348-2.tif	Adult
17.4995	2.07333	1	657	4	348-2.tif	Adult
151.42	1.61481	2	658	5	348-2.tif	Adult
239.646	1.46661	2	659	5	348-2.tif	Adult
440.891	1.23303	4	660	5	348-2.tif	Adult
220.202	1.3998	2	661	4	348-2.tif	Adult
281.208	1.25503	3	662	5	348-2.tif	Adult
237.216	1.32534	2	663	5	348-2.tif	Adult
244.75	2.12312	2	664	5	348-2.tif	Adult
237.459	1.77629	2	665	6	348-2.tif	Adult
328.116	1.82958	3	666	7	348-2.tif	Adult
166.975	1.34419	2	667	6	348-2.tif	Adult
402.003	1.47355	4	668	6	348-2.tif	Adult
329.088	1.14354	3	669	6	348-2.tif	Adult
174.752	1.55943	2	671	5	348-2.tif	Adult
200.758	1.52153	2	672	6	348-2.tif	Adult
290.444	1.25996	3	673	7	348-2.tif	Adult
163.086	1.14394	2	674	6	348-2.tif	Adult
208.293	1.1681	2	675	6	348-2.tif	Adult
168.676	3.31352	2	676	5	348-2.tif	Adult
377.698	2.72311	4	677	9	348-2.tif	Adult
509.917	1.32231	5	678	9	348-2.tif	Adult
291.902	1.09363	3	679	5	348-2.tif	Adult
252.771	1.81588	3	680	5	348-2.tif	Adult
440.891	1.57965	4	681	8	348-2.tif	Adult
428.738	1.93037	4	682	7	348-2.tif	Adult
202.946	1.87174	2	683	5	348-2.tif	Adult
310.86	1.63701	3	684	5	348-2.tif	Adult
198.571	1.28323	2	685	5	348-2.tif	Adult
195.897	1.2384	2	686	5	348-2.tif	Adult
184.96	2.49039	2	687	7	348-2.tif	Adult
263.951	1.21947	3	688	7	348-2.tif	Adult
187.634	1.59897	2	689	5	348-2.tif	Adult
344.887	1.25147	3	690	8	348-2.tif	Adult
244.75	1.62986	2	691	6	348-2.tif	Adult
328.845	1.37569	3	692	6	348-2.tif	Adult
289.471	1.71135	3	693	7	348-2.tif	Adult
246.452	1.4272	2	694	4	348-2.tif	Adult
182.773	1.03495	2	695	6	348-2.tif	Adult
199.057	2.11452	2	697	6	348-2.tif	Adult
282.18	1.17831	3	698	6	348-2.tif	Adult
256.174	1.46291	3	699	6	348-2.tif	Adult
122.497	1.76561	1	700	4	348-2.tif	Adult
291.659	1.11508	3	701	5	348-2.tif	Adult
171.836	1.68548	2	702	6	348-2.tif	Adult
183.502	1.08772	2	703	6	348-2.tif	Adult
273.187	1.1981	3	704	7	348-2.tif	Adult
129.545	1.34618	1	705	5	348-2.tif	Adult
303.082	2.04715	3	706	5	348-2.tif	Adult
220.932	2.55632	2	707	6	348-2.tif	Adult
563.874	1.52409	6	708	8	348-2.tif	Adult
247.424	1.59602	2	709	7	348-2.tif	Adult
155.551	1.51104	2	710	5	348-2.tif	Adult
118.608	1.79527	1	711	5	348-2.tif	Adult
551.478	1.71253	6	713	6	348-2.tif	Adult
309.401	1.14804	3	714	6	348-2.tif	Adult
169.648	1.1804	2	715	5	348-2.tif	Adult
226.279	1.40069	2	716	5	348-2.tif	Adult
240.862	1.35934	2	717	5	348-2.tif	Adult
240.619	1.22055	2	718	5	348-2.tif	Adult
313.533	2.21431	3	719	3	348-2.tif	Adult
369.191	1.65245	4	720	7	348-2.tif	Adult
377.698	1.90758	4	721	2	348-2.tif	Adult
2.18744	1	1	722	1	348-2.tif	Adult
191.28	1.66155	2	723	6	348-2.tif	Adult
363.115	1.23333	4	724	7	348-2.tif	Adult
243.535	1.68381	2	725	7	348-2.tif	Adult
179.127	1.31369	2	726	6	348-2.tif	Adult
244.75	2.83506	2	727	6	348-2.tif	Adult
280.965	1.45924	3	728	5	348-2.tif	Adult
4.86098	1.26491	1	729	3	348-2.tif	Adult
411.725	2.13886	4	730	5	348-2.tif	Adult
107.914	1.29467	1	731	4	348-2.tif	Adult
249.368	1.6124	2	732	6	348-2.tif	Adult
221.175	1.83989	2	733	7	348-2.tif	Adult
237.702	1.36564	2	734	7	348-2.tif	Adult
227.251	1.44534	2	735	7	348-2.tif	Adult
292.388	1.57684	3	736	7	348-2.tif	Adult
183.259	1.14868	2	737	5	348-2.tif	Adult
240.132	2.30084	2	738	4	348-2.tif	Adult
448.425	1.4499	4	739	8	348-2.tif	Adult
258.118	1.35756	3	740	6	348-2.tif	Adult
294.575	1.10694	3	741	5	348-2.tif	Adult
330.061	1.73618	3	743	7	348-2.tif	Adult
433.356	1.17064	4	744	5	348-2.tif	Adult
212.425	1.50357	2	745	5	348-2.tif	Adult
191.037	1.13286	2	746	5	348-2.tif	Adult
138.538	1.46351	1	747	6	348-2.tif	Adult
143.399	1.67996	1	748	5	348-2.tif	Adult
159.197	1.44063	2	749	5	348-2.tif	Adult
282.909	2.12386	3	750	8	348-2.tif	Adult
233.57	2.17042	2	751	6	348-2.tif	Adult
187.877	1.53125	2	753	5	348-2.tif	Adult
439.919	1.48579	4	754	7	348-2.tif	Adult
271.729	1.33425	3	755	6	348-2.tif	Adult
263.465	1.35427	3	756	5	348-2.tif	Adult
270.27	1.6271	3	757	5	348-2.tif	Adult
209.265	2.00185	2	758	7	348-2.tif	Adult
268.569	3.07339	3	759	6	348-2.tif	Adult
1187.54	1.65533	10	760	9	348-2.tif	Adult
165.516	1.22741	2	761	4	348-2.tif	Adult
212.911	1.10755	2	762	5	348-2.tif	Adult
378.184	1.30468	4	763	7	348-2.tif	Adult
373.566	1.3905	4	764	7	348-2.tif	Adult
258.118	1.16532	3	766	5	348-2.tif	Adult
282.423	2.20246	3	767	4	348-2.tif	Adult
209.265	1.68921	2	768	5	348-2.tif	Adult
287.284	1.487	3	769	7	348-2.tif	Adult
394.225	3.46269	4	770	8	348-2.tif	Adult
174.023	1.19293	2	771	5	348-2.tif	Adult
444.051	1.65149	4	772	8	348-2.tif	Adult
361.657	1.20369	4	773	7	348-2.tif	Adult
327.63	1.19611	3	775	6	348-2.tif	Adult
118.851	1.64185	1	776	4	348-2.tif	Adult
133.191	1.95525	1	777	5	348-2.tif	Adult
298.95	1.6141	3	779	7	348-2.tif	Adult
443.564	1.50794	4	780	7	348-2.tif	Adult
157.253	1.29419	2	781	5	348-2.tif	Adult
299.436	1.45899	3	782	6	348-2.tif	Adult
315.964	1.58215	3	783	5	348-2.tif	Adult
421.447	1.20057	4	784	4	348-2.tif	Adult
240.375	1.4204	2	785	6	348-2.tif	Adult
200.272	1.42188	2	786	4	348-2.tif	Adult
199.543	1.62405	2	787	5	348-2.tif	Adult
227.494	1.24888	2	788	5	348-2.tif	Adult
302.353	1.37089	3	789	6	348-2.tif	Adult
320.582	1.31861	3	790	5	348-2.tif	Adult
308.186	2.11686	3	791	7	348-2.tif	Adult
450.613	1.26563	5	792	7	348-2.tif	Adult
610.053	1.62072	6	793	7	348-2.tif	Adult
227.494	1.17552	2	794	6	348-2.tif	Adult
317.422	1.48776	3	795	5	348-2.tif	Adult
606.164	1.50888	6	796	4	348-2.tif	Adult
1023.97	1.17538	10	797	12	348-2.tif	Adult
359.469	1.55455	4	798	5	348-2.tif	Adult
319.609	1.87806	3	799	7	348-2.tif	Adult
374.052	2.34734	4	800	7	348-2.tif	Adult
157.982	1.81859	2	801	5	348-2.tif	Adult
4.86098	1.26491	1	802	3	348-2.tif	Adult
256.417	1.17856	3	803	6	348-2.tif	Adult
256.903	2.26402	3	804	5	348-2.tif	Adult
267.354	2.89184	3	805	9	348-2.tif	Adult
17.2565	1.67647	1	806	3	348-2.tif	Adult
147.288	1.50682	1	807	5	348-2.tif	Adult
382.802	1.70903	4	808	6	348-2.tif	Adult
18.2287	1.47064	1	810	4	348-2.tif	Adult
218.015	1.16851	2	811	6	348-2.tif	Adult
261.764	1.09083	3	812	5	348-2.tif	Adult
224.091	1.29341	2	813	5	348-2.tif	Adult
316.45	1.30172	3	815	7	348-2.tif	Adult
512.104	1.22109	5	816	11	348-2.tif	Adult
141.455	1.06719	1	817	5	348-2.tif	Adult
4.86098	1.26491	1	818	3	348-2.tif	Adult
173.78	1.68875	2	819	6	348-2.tif	Adult
188.363	1.62272	2	820	5	348-2.tif	Adult
184.717	1.49098	2	821	6	348-2.tif	Adult
173.294	1.85144	2	822	4	348-2.tif	Adult
15.7982	1.48205	1	823	3	348-2.tif	Adult
244.993	1.24239	2	824	6	348-2.tif	Adult
451.099	2.13145	5	825	6	348-2.tif	Adult
534.465	3.04606	5	826	9	348-2.tif	Adult
1088.37	1.577	10	827	12	348-2.tif	Adult
184.231	1.38633	2	828	6	348-2.tif	Adult
397.142	1.1993	4	829	7	348-2.tif	Adult
34.9991	1.49372	1	830	3	348-2.tif	Adult
121.038	1.61402	1	831	5	348-2.tif	Adult
42.2905	1.55478	1	832	4	348-2.tif	Adult
4.86098	1.26491	1	833	2	348-2.tif	Adult
1187.78	2.40029	10	834	10	348-2.tif	Adult
363.358	1.45435	4	835	6	348-2.tif	Adult
174.509	1.58926	2	836	6	348-2.tif	Adult
173.051	1.23958	2	837	6	348-2.tif	Adult
440.648	1.08932	4	838	3	348-2.tif	Adult
665.468	1.22865	7	839	8	348-2.tif	Adult
144.371	1.75294	1	840	7	348-2.tif	Adult
117.879	1.38812	1	841	5	348-2.tif	Adult
319.366	1.62456	3	842	8	348-2.tif	Adult
194.682	1.48428	2	843	5	348-2.tif	Adult
90.6573	1.72679	1	845	5	348-2.tif	Adult
263.222	2.93673	3	846	6	348-2.tif	Adult
499.952	1.75575	5	849	7	348-2.tif	Adult
179.37	1.28153	2	850	5	348-2.tif	Adult
526.444	1.12325	5	851	7	348-2.tif	Adult
152.878	1.06528	2	852	5	348-2.tif	Adult
197.356	1.42486	2	853	6	348-2.tif	Adult
220.932	1.26396	2	854	6	348-2.tif	Adult
464.467	1.07599	5	855	8	348-2.tif	Adult
210.723	1.5551	2	856	6	348-2.tif	Adult
110.344	1.29487	1	857	5	348-2.tif	Adult
271	1.76146	3	858	6	348-2.tif	Adult
300.166	1.22578	3	859	3	348-2.tif	Adult
505.542	1.82462	5	860	6	348-2.tif	Adult
591.824	1.08617	6	861	6	348-2.tif	Adult
81.1784	1.58701	1	862	4	348-2.tif	Adult
139.753	1.2489	1	863	4	348-2.tif	Adult
222.39	1.03747	2	864	6	348-2.tif	Adult
330.79	1.14072	3	865	7	348-2.tif	Adult
311.832	2.61293	3	866	6	348-2.tif	Adult
213.154	1.76279	2	867	5	348-2.tif	Adult
162.843	1.2175	2	868	5	348-2.tif	Adult
234.785	2.53512	2	869	6	348-2.tif	Adult
322.283	1.38932	3	870	6	348-2.tif	Adult
8.50671	1.41421	1	871	3	348-2.tif	Adult
497.035	2.11241	5	872	7	348-2.tif	Adult
250.827	1.47233	3	873	4	348-2.tif	Adult
351.935	2.06892	4	874	7	348-2.tif	Adult
4.86098	1.26491	1	875	3	348-2.tif	Adult
236.73	1.81735	2	876	5	348-2.tif	Adult
726.717	1.37039	7	877	7	348-2.tif	Adult
644.566	1.60001	6	879	7	348-2.tif	Adult
602.032	1.71862	6	880	6	348-2.tif	Adult
294.089	1.60125	3	881	5	348-2.tif	Adult
388.392	1.27129	4	882	8	348-2.tif	Adult
204.89	1.11694	2	883	5	348-2.tif	Adult
198.328	1.37435	2	884	5	348-2.tif	Adult
15.069	1.67054	1	887	3	348-2.tif	Adult
206.349	2.40095	2	888	8	348-2.tif	Adult
383.531	1.69213	4	889	6	348-2.tif	Adult
187.391	1.36244	2	890	6	348-2.tif	Adult
146.802	1.16409	1	891	4	348-2.tif	Adult
227.008	1.35736	2	892	6	348-2.tif	Adult
225.549	1.34419	2	893	6	348-2.tif	Adult
101.594	2.4392	1	894	5	348-2.tif	Adult
534.708	2.21108	5	895	9	348-2.tif	Adult
282.18	1.75697	3	896	6	348-2.tif	Adult
4.86098	1.26491	1	897	3	348-2.tif	Adult
358.254	1.33912	4	898	6	348-2.tif	Adult
252.771	1.21991	3	899	6	348-2.tif	Adult
387.42	1.06505	4	900	6	348-2.tif	Adult
623.178	1.85354	6	901	9	348-2.tif	Adult
140.725	1.41243	1	902	5	348-2.tif	Adult
357.768	2.40408	4	903	6	348-2.tif	Adult
359.469	3.9228	4	904	6	348-2.tif	Adult
379.886	1.3386	4	905	4	348-2.tif	Adult
338.567	1.75251	3	906	5	348-2.tif	Adult
2.18744	1	1	907	3	348-2.tif	Adult
587.936	1.89093	6	908	8	348-2.tif	Adult
369.678	3.60048	4	909	7	348-2.tif	Adult
155.308	3.0858	2	910	5	348-2.tif	Adult
177.183	1.71281	2	911	3	348-2.tif	Adult
209.265	1.32901	2	912	5	348-2.tif	Adult
226.036	1.74745	2	913	6	348-2.tif	Adult
246.938	1.22107	2	914	5	348-2.tif	Adult
604.949	1.7071	6	916	10	348-2.tif	Adult
195.411	1.93787	2	918	6	348-2.tif	Adult
183.745	1.40229	2	919	7	348-2.tif	Adult
337.109	1.13092	3	921	5	348-2.tif	Adult
228.952	1.27187	2	922	5	348-2.tif	Adult
245.236	1.14118	2	923	5	348-2.tif	Adult
187.391	1.26802	2	924	6	348-2.tif	Adult
224.577	1.4339	2	925	6	348-2.tif	Adult
313.29	1.34246	3	926	7	348-2.tif	Adult
562.415	1.59724	6	927	8	348-2.tif	Adult
258.118	1.17575	3	928	6	348-2.tif	Adult
325.929	2.02167	3	929	8	348-2.tif	Adult
432.627	1.26948	4	930	4	348-2.tif	Adult
334.922	1.69798	3	931	5	348-2.tif	Adult
220.445	1.59019	2	932	5	348-2.tif	Adult
153.364	2.53075	2	933	3	348-2.tif	Adult
419.503	2.14207	4	934	6	348-2.tif	Adult
336.137	2.23035	3	935	6	348-2.tif	Adult
319.852	1.36913	3	936	7	348-2.tif	Adult
616.372	2.17711	6	937	8	348-2.tif	Adult
308.672	2.0292	3	938	5	348-2.tif	Adult
169.891	1.4677	2	939	5	348-2.tif	Adult
399.33	2.54457	4	940	9	348-2.tif	Adult
156.524	1.60383	2	941	5	348-2.tif	Adult
522.312	1.95804	5	942	6	348-2.tif	Adult
252.771	2.07091	3	943	7	348-2.tif	Adult
289.471	2.55456	3	944	4	348-2.tif	Adult
156.767	1.34897	2	945	6	348-2.tif	Adult
277.805	1.75618	3	946	5	348-2.tif	Adult
265.653	1.65281	3	947	5	348-2.tif	Adult
421.69	2.39626	4	948	7	348-2.tif	Adult
451.585	1.34622	5	949	7	348-2.tif	Adult
384.017	2.13778	4	950	7	348-2.tif	Adult
272.458	1.40032	3	951	3	348-2.tif	Adult
10.4511	1.25049	1	952	3	348-2.tif	Adult
5.59013	1.17107	1	953	3	348-2.tif	Adult
266.382	2.16279	3	954	5	348-2.tif	Adult
673.489	1.48786	7	955	9	348-2.tif	Adult
239.16	1.11619	2	956	5	348-2.tif	Adult
208.05	1.54993	2	957	5	348-2.tif	Adult
565.818	1.62669	6	958	9	348-2.tif	Adult
211.696	1.25436	2	959	6	348-2.tif	Adult
10.6942	1.21875	1	960	3	348-2.tif	Adult
313.533	1.36867	3	961	6	348-2.tif	Adult
212.668	1.44311	2	962	6	348-2.tif	Adult
197.113	1.64875	2	963	7	348-2.tif	Adult
517.451	1.17274	5	964	6	348-2.tif	Adult
20.6592	1.86266	1	965	4	348-2.tif	Adult
95.0322	1.84082	1	966	5	348-2.tif	Adult
193.224	1.42657	2	967	4	348-2.tif	Adult
379.886	1.33381	4	968	6	348-2.tif	Adult
308.672	1.13051	3	969	6	348-2.tif	Adult
189.335	1.49175	2	970	6	348-2.tif	Adult
251.799	1.75686	3	971	4	348-2.tif	Adult
216.071	2.14297	2	972	5	348-2.tif	Adult
212.425	2.60907	2	973	5	348-2.tif	Adult
446.238	1.17295	4	974	7	348-2.tif	Adult
173.051	1.26551	2	975	4	348-2.tif	Adult
210.237	1.49831	2	976	9	348-2.tif	Adult
641.649	2.52689	6	977	8	348-2.tif	Adult
17.0134	1.33219	1	978	3	348-2.tif	Adult
202.46	2.07341	2	980	7	348-2.tif	Adult
306.971	1.5162	3	981	8	348-2.tif	Adult
5.59013	1.17107	1	982	4	348-2.tif	Adult
298.707	1.16832	3	983	7	348-2.tif	Adult
286.798	1.00872	3	984	8	348-2.tif	Adult
430.44	1.88031	4	986	7	348-2.tif	Adult
318.637	1.31269	3	987	6	348-2.tif	Adult
221.661	1.70908	2	988	7	348-2.tif	Adult
8.50671	1.41421	1	990	1	348-2.tif	Adult
344.157	2.48575	3	991	6	348-2.tif	Adult
26.0062	2.05137	1	992	5	348-2.tif	Adult
258.847	1.05763	3	993	4	348-2.tif	Adult
424.607	1.35963	4	994	7	348-2.tif	Adult
355.824	1.39191	4	995	5	348-2.tif	Adult
243.292	1.90404	2	996	5	348-2.tif	Adult
186.905	1.30526	2	997	6	348-2.tif	Adult
138.295	1.78964	1	998	5	348-2.tif	Adult
264.437	1.45439	3	999	6	348-2.tif	Adult
155.065	1.71889	2	1000	5	348-2.tif	Adult
170.134	1.90561	2	1001	5	348-2.tif	Adult
3.88878	1	1	1002	3	348-2.tif	Adult
262.493	2.02188	3	1003	6	348-2.tif	Adult
409.295	1.32534	4	1004	4	348-2.tif	Adult
369.921	1.11366	4	1005	7	348-2.tif	Adult
730.605	1.16092	7	1006	10	348-2.tif	Adult
426.794	1.85358	4	1007	10	348-2.tif	Adult
319.609	1.80879	3	1008	7	348-2.tif	Adult
155.308	1.36882	2	1009	5	348-2.tif	Adult
273.916	1.63028	3	1010	6	348-2.tif	Adult
350.234	1.15351	4	1012	6	348-2.tif	Adult
206.106	2.03147	2	1013	6	348-2.tif	Adult
85.7963	1.89094	1	1014	4	348-2.tif	Adult
235.271	1.68283	2	1015	6	348-2.tif	Adult
256.174	1.29554	3	1016	5	348-2.tif	Adult
297.249	2.72455	3	1018	5	348-2.tif	Adult
389.121	2.24425	4	1019	6	348-2.tif	Adult
422.176	1.22439	4	1020	7	348-2.tif	Adult
1073.3	1.56551	10	1021	11	348-2.tif	Adult
248.882	1.48389	2	1022	5	348-2.tif	Adult
249.125	1.72506	2	1023	6	348-2.tif	Adult
59.7901	1.88784	1	1024	4	348-2.tif	Adult
356.31	3.43142	4	1025	6	348-2.tif	Adult
205.133	2.31826	2	1026	6	348-2.tif	Adult
693.176	1.58063	7	1027	7	348-2.tif	Adult
480.508	1.11552	5	1028	4	348-2.tif	Adult
509.188	1.33726	5	1029	9	348-2.tif	Adult
455.231	1.54175	5	1030	5	348-2.tif	Adult
598.873	1.45682	6	1031	7	348-2.tif	Adult
160.169	1.85054	2	1032	4	348-2.tif	Adult
9.72196	2.56905	1	1033	4	348-2.tif	Adult
309.887	1.56336	3	1034	6	348-2.tif	Adult
181.558	1.16282	2	1035	5	348-2.tif	Adult
3.88878	1	1	1036	3	348-2.tif	Adult
607.379	1.07694	6	1037	9	348-2.tif	Adult
366.032	1.4435	4	1038	8	348-2.tif	Adult
402.489	2.17111	4	1040	7	348-2.tif	Adult
525.229	2.97569	5	1041	6	348-2.tif	Adult
217.529	1.67784	2	1042	7	348-2.tif	Adult
163.572	1.0715	2	1043	4	348-2.tif	Adult
69.7551	1.30138	1	1044	4	348-2.tif	Adult
149.475	1.34331	1	1045	4	348-2.tif	Adult
602.275	1.14069	6	1046	3	348-2.tif	Adult
390.094	1.38258	4	1047	6	348-2.tif	Adult
323.255	1.11806	3	1048	6	348-2.tif	Adult
142.67	1.5964	1	1049	4	348-2.tif	Adult
658.177	1.15723	7	1050	8	348-2.tif	Adult
169.405	1.91779	2	1051	3	348-2.tif	Adult
302.596	1.31476	3	1052	5	348-2.tif	Adult
931.607	1.8123	9	1053	5	348-2.tif	Adult
279.02	2.39832	3	1054	5	348-2.tif	Adult
16.5273	1.86089	1	1055	3	348-2.tif	Adult
137.566	2.18034	1	1056	4	348-2.tif	Adult
272.215	1.07876	3	1057	6	348-2.tif	Adult
155.551	1.91737	2	1058	5	348-2.tif	Adult
176.211	1.19902	2	1059	7	348-2.tif	Adult
147.045	2.04027	1	1060	6	348-2.tif	Adult
318.88	1.31529	3	1061	7	348-2.tif	Adult
137.809	1.29576	1	1062	6	348-2.tif	Adult
155.308	1.81242	2	1063	5	348-2.tif	Adult
327.63	2.86951	3	1065	7	348-2.tif	Adult
398.6	1.3084	4	1066	8	348-2.tif	Adult
324.957	1.26581	3	1067	5	348-2.tif	Adult
515.507	2.20645	5	1068	6	348-2.tif	Adult
357.768	1.67753	4	1069	6	348-2.tif	Adult
350.963	1.74269	4	1070	8	348-2.tif	Adult
4.86098	1.26491	1	1071	3	348-2.tif	Adult
391.309	2.04869	4	1073	7	348-2.tif	Adult
198.328	1.52105	2	1074	5	348-2.tif	Adult
180.828	1.17511	2	1075	7	348-2.tif	Adult
9.72196	1.36616	1	1076	4	348-2.tif	Adult
388.149	1.50277	4	1077	6	348-2.tif	Adult
262.979	1.80106	3	1078	6	348-2.tif	Adult
353.636	1.36763	4	1079	8	348-2.tif	Adult
725.501	1.56825	7	1080	9	348-2.tif	Adult
240.375	1.68954	2	1081	5	348-2.tif	Adult
286.798	1.40565	3	1082	6	348-2.tif	Adult
297.978	1.3463	3	1083	5	348-2.tif	Adult
504.57	1.11552	5	1084	8	348-2.tif	Adult
193.953	1.1209	2	1085	5	348-2.tif	Adult
370.893	1.27609	4	1086	6	348-2.tif	Adult
612.483	2.38167	6	1087	5	348-2.tif	Adult
423.634	1.67594	4	1088	6	348-2.tif	Adult
244.993	2.55055	2	1089	5	348-2.tif	Adult
146.315	1.43817	1	1090	6	348-2.tif	Adult
125.656	1.48044	1	1091	5	348-2.tif	Adult
200.029	1.64534	2	1092	4	348-2.tif	Adult
153.607	1.67583	2	1093	6	348-2.tif	Adult
257.875	1.49013	3	1094	6	348-2.tif	Adult
328.602	1.6256	3	1096	4	348-2.tif	Adult
562.172	2.17083	6	1097	5	348-2.tif	Adult
333.22	2.08975	3	1098	4	348-2.tif	Adult
320.825	3.80594	3	1099	6	348-2.tif	Adult
4.86098	1.26491	1	1100	3	348-2.tif	Adult
287.77	2.70041	3	1101	7	348-2.tif	Adult
301.624	1.75449	3	1102	5	348-2.tif	Adult
30.1381	1.67976	1	1103	3	348-2.tif	Adult
4.86098	1.26491	1	1104	4	348-2.tif	Adult
221.904	1.89596	2	1105	2	348-2.tif	Adult
131.003	2.37405	1	1106	5	348-2.tif	Adult
479.536	1.79542	5	1107	7	348-2.tif	Adult
271	2.33735	3	1108	6	348-2.tif	Adult
202.46	1.58	2	1109	5	348-2.tif	Adult
200.515	1.9309	2	1110	5	348-2.tif	Adult
227.494	2.00675	2	1111	6	348-2.tif	Adult
325.686	1.71844	3	1112	4	348-2.tif	Adult
327.873	1.45114	3	1113	8	348-2.tif	Adult
286.555	1.38194	3	1114	5	348-2.tif	Adult
525.958	1.67619	5	1116	4	348-2.tif	Adult
311.103	1.15632	3	1117	6	348-2.tif	Adult
396.899	1.44809	4	1118	3	348-2.tif	Adult
134.649	1.26036	1	1119	6	348-2.tif	Adult
212.182	3.45424	2	1120	5	348-2.tif	Adult
139.753	1.27976	1	1121	4	348-2.tif	Adult
254.472	1.98937	3	1122	7	348-2.tif	Adult
726.473	1.39106	7	1123	7	348-2.tif	Adult
416.829	1.22446	4	1124	6	348-2.tif	Adult
69.7551	2.01003	1	1125	4	348-2.tif	Adult
709.46	1.81957	7	1126	7	348-2.tif	Adult
475.404	3.74116	5	1127	7	348-2.tif	Adult
511.375	1.26206	5	1129	5	348-2.tif	Adult
258.847	1.78231	3	1130	6	348-2.tif	Adult
182.287	1.36688	2	1131	6	348-2.tif	Adult
219.716	1.12123	2	1132	4	348-2.tif	Adult
439.433	2.1012	4	1133	5	348-2.tif	Adult
306.485	1.94301	3	1134	4	348-2.tif	Adult
1134.07	1.90234	10	1135	9	348-2.tif	Adult
57.8457	1.51483	1	1136	5	348-2.tif	Adult
410.753	1.52617	4	1138	5	348-2.tif	Adult
411.968	1.79679	4	1139	6	348-2.tif	Adult
166.975	1.48151	2	1140	7	348-2.tif	Adult
212.668	1.88654	2	1142	3	348-2.tif	Adult
218.744	1.21151	2	1143	5	348-2.tif	Adult
259.819	1.24219	3	1144	7	348-2.tif	Adult
236.73	1.32208	2	1145	7	348-2.tif	Adult
395.927	1.55603	4	1146	7	348-2.tif	Adult
132.219	1.29092	1	1147	4	348-2.tif	Adult
198.814	1.43381	2	1148	7	348-2.tif	Adult
211.21	1.26178	2	1149	5	348-2.tif	Adult
210.237	1.69763	2	1150	3	348-2.tif	Adult
206.349	1.37212	2	1151	4	348-2.tif	Adult
184.474	1.24126	2	1152	3	348-2.tif	Adult
201.974	2.21711	2	1153	5	348-2.tif	Adult
726.23	1.39766	7	1154	7	348-2.tif	Adult
253.743	2.79975	3	1155	5	348-2.tif	Adult
354.365	1.96759	4	1156	6	348-2.tif	Adult
205.133	1.63117	2	1157	4	348-2.tif	Adult
207.078	1.2355	2	1158	6	348-2.tif	Adult
367.49	1.44012	4	1159	2	348-2.tif	Adult
178.884	1.55265	2	1160	5	348-2.tif	Adult
77.7757	1.89537	1	1162	5	348-2.tif	Adult
165.03	1.38826	2	1163	4	348-2.tif	Adult
140.482	2.87959	1	1164	5	348-2.tif	Adult
137.323	1.6069	1	1165	4	348-2.tif	Adult
597.171	1.07037	6	1166	2	348-2.tif	Adult
266.868	2.61988	3	1167	3	348-2.tif	Adult
307.7	1.76423	3	1170	6	348-2.tif	Adult
210.48	2.66029	2	1171	7	348-2.tif	Adult
159.44	1.69666	2	1172	6	348-2.tif	Adult
239.646	1.75654	2	1174	3	348-2.tif	Adult
205.133	1.86095	2	1175	5	348-2.tif	Adult
195.897	1.53128	2	1176	4	348-2.tif	Adult
274.402	1.78359	3	1178	4	348-2.tif	Adult
170.863	1.71926	2	1179	4	348-2.tif	Adult
211.696	1.85617	2	1180	5	348-2.tif	Adult
300.166	1.44056	3	1181	4	348-2.tif	Adult
331.762	1.39647	3	1182	4	348-2.tif	Adult
191.28	1.5862	2	1183	4	348-2.tif	Adult
135.864	1.08846	1	1184	3	348-2.tif	Adult
359.956	1.13681	4	1185	6	348-2.tif	Adult
312.318	1.037	3	1186	3	348-2.tif	Adult
222.633	1.22028	2	1187	3	348-2.tif	Adult
261.035	1.23611	3	1188	3	348-2.tif	Adult
214.612	1.24156	2	1189	3	348-2.tif	Adult
9.23586	1.31916	1	1190	3	348-2.tif	Adult
184.96	1.65608	2	1191	4	348-2.tif	Adult
230.167	1.04749	2	1193	4	348-2.tif	Adult
271.729	1.09337	3	1194	2	348-2.tif	Adult
96.0044	1.18415	1	1196	3	348-2.tif	Adult
379.399	1.34391	4	1198	3	348-2.tif	Adult
240.862	1.16078	2	1199	0	348-2.tif	Adult
6.07622	1	1	1201	3	348-2.tif	Adult
117.636	1.63537	1	1203	1	348-2.tif	Adult
207.321	1.12543	2	1204	2	348-2.tif	Adult
150.447	1.28994	2	1205	4	348-2.tif	Adult
141.455	1.3504	1	1207	1	348-2.tif	Adult
220.688	1.43076	2	1212	3	348-2.tif	Adult
87.7407	1.30502	1	1213	3	348-2.tif	Adult
3.88878	1	1	1220	2	348-2.tif	Adult
84.5811	1.33987	1	36	2	B88-2 1 (3).tif	PSC-Derived
115.448	1.57562	1	37	2	B88-2 1 (3).tif	PSC-Derived
99.8931	1.11761	1	38	1	B88-2 1 (3).tif	PSC-Derived
130.031	1.28265	1	39	3	B88-2 1 (3).tif	PSC-Derived
158.711	1.24401	2	40	4	B88-2 1 (3).tif	PSC-Derived
158.954	1.67209	2	41	4	B88-2 1 (3).tif	PSC-Derived
193.224	1.94167	2	42	2	B88-2 1 (3).tif	PSC-Derived
78.7479	1.30971	1	43	2	B88-2 1 (3).tif	PSC-Derived
76.8035	1.09879	1	44	2	B88-2 1 (3).tif	PSC-Derived
189.578	1.4022	2	45	3	B88-2 1 (3).tif	PSC-Derived
76.5604	1.32607	1	46	2	B88-2 1 (3).tif	PSC-Derived
360.442	1.38699	4	47	5	B88-2 1 (3).tif	PSC-Derived
73.6438	1.69111	1	48	2	B88-2 1 (3).tif	PSC-Derived
137.809	1.30442	1	49	3	B88-2 1 (3).tif	PSC-Derived
63.1927	1.48834	1	50	3	B88-2 1 (3).tif	PSC-Derived
88.7129	1.28975	1	51	3	B88-2 1 (3).tif	PSC-Derived
135.378	1.88976	1	52	4	B88-2 1 (3).tif	PSC-Derived
151.42	1.36106	2	53	2	B88-2 1 (3).tif	PSC-Derived
63.1927	1.14815	1	54	4	B88-2 1 (3).tif	PSC-Derived
76.5604	1.26621	1	55	3	B88-2 1 (3).tif	PSC-Derived
561.686	1.07209	6	56	11	B88-2 1 (3).tif	PSC-Derived
155.308	1.8442	2	57	5	B88-2 1 (3).tif	PSC-Derived
178.398	1.76451	2	58	4	B88-2 1 (3).tif	PSC-Derived
80.6923	1.198	1	59	3	B88-2 1 (3).tif	PSC-Derived
121.281	1.28947	1	60	3	B88-2 1 (3).tif	PSC-Derived
107.428	1.4461	1	61	2	B88-2 1 (3).tif	PSC-Derived
125.899	1.48173	1	62	5	B88-2 1 (3).tif	PSC-Derived
174.995	1.29219	2	64	4	B88-2 1 (3).tif	PSC-Derived
4.37488	1.39823	1	65	2	B88-2 1 (3).tif	PSC-Derived
126.872	1.3712	1	66	4	B88-2 1 (3).tif	PSC-Derived
185.446	1.53325	2	67	4	B88-2 1 (3).tif	PSC-Derived
144.371	1.06342	1	68	5	B88-2 1 (3).tif	PSC-Derived
122.74	1.35263	1	69	4	B88-2 1 (3).tif	PSC-Derived
175.238	1.36948	2	70	3	B88-2 1 (3).tif	PSC-Derived
164.058	1.23885	2	71	3	B88-2 1 (3).tif	PSC-Derived
114.719	1.53464	1	73	4	B88-2 1 (3).tif	PSC-Derived
385.476	1.98901	4	74	5	B88-2 1 (3).tif	PSC-Derived
68.0537	2.24202	1	75	5	B88-2 1 (3).tif	PSC-Derived
76.3174	1.04428	1	76	8	B88-2 1 (3).tif	PSC-Derived
2.91659	1.36931	1	77	2	B88-2 1 (3).tif	PSC-Derived
108.157	1.42852	1	78	3	B88-2 1 (3).tif	PSC-Derived
140.482	3.79241	1	79	6	B88-2 1 (3).tif	PSC-Derived
148.017	1.48605	1	80	3	B88-2 1 (3).tif	PSC-Derived
125.413	1.24816	1	81	4	B88-2 1 (3).tif	PSC-Derived
193.224	1.11178	2	82	4	B88-2 1 (3).tif	PSC-Derived
179.613	1.1204	2	83	5	B88-2 1 (3).tif	PSC-Derived
103.296	1.01348	1	84	8	B88-2 1 (3).tif	PSC-Derived
161.141	1.24817	2	85	6	B88-2 1 (3).tif	PSC-Derived
131.003	1.2726	1	86	6	B88-2 1 (3).tif	PSC-Derived
164.058	1.32497	2	87	4	B88-2 1 (3).tif	PSC-Derived
2.91659	1.36931	1	88	2	B88-2 1 (3).tif	PSC-Derived
190.064	1.31839	2	89	7	B88-2 1 (3).tif	PSC-Derived
62.7066	1.70347	1	90	5	B88-2 1 (3).tif	PSC-Derived
259.576	3.44099	3	92	6	B88-2 1 (3).tif	PSC-Derived
101.838	1.53503	1	93	5	B88-2 1 (3).tif	PSC-Derived
171.593	1.73317	2	94	5	B88-2 1 (3).tif	PSC-Derived
185.689	1.08445	2	95	5	B88-2 1 (3).tif	PSC-Derived
178.641	1.0252	2	96	5	B88-2 1 (3).tif	PSC-Derived
146.559	1.25531	1	97	5	B88-2 1 (3).tif	PSC-Derived
186.419	1.53712	2	98	6	B88-2 1 (3).tif	PSC-Derived
196.627	1.7812	2	99	5	B88-2 1 (3).tif	PSC-Derived
193.953	1.21171	2	100	5	B88-2 1 (3).tif	PSC-Derived
236.973	1.60809	2	101	5	B88-2 1 (3).tif	PSC-Derived
252.042	1.92763	3	102	8	B88-2 1 (3).tif	PSC-Derived
63.9219	1.33339	1	103	4	B88-2 1 (3).tif	PSC-Derived
87.0115	1.15824	1	104	5	B88-2 1 (3).tif	PSC-Derived
14.5829	1.68184	1	105	4	B88-2 1 (3).tif	PSC-Derived
63.9219	1.32897	1	106	4	B88-2 1 (3).tif	PSC-Derived
87.2546	1.12973	1	107	6	B88-2 1 (3).tif	PSC-Derived
77.5326	2.74786	1	108	5	B88-2 1 (3).tif	PSC-Derived
132.948	1.27106	1	109	6	B88-2 1 (3).tif	PSC-Derived
126.142	1.20735	1	110	5	B88-2 1 (3).tif	PSC-Derived
139.753	1.32389	1	111	6	B88-2 1 (3).tif	PSC-Derived
108.886	1.05683	1	112	5	B88-2 1 (3).tif	PSC-Derived
89.442	1.67614	1	113	5	B88-2 1 (3).tif	PSC-Derived
149.232	1.17302	1	114	5	B88-2 1 (3).tif	PSC-Derived
170.134	1.12507	2	115	5	B88-2 1 (3).tif	PSC-Derived
177.183	2.15593	2	116	5	B88-2 1 (3).tif	PSC-Derived
111.559	1.56775	1	117	5	B88-2 1 (3).tif	PSC-Derived
322.04	1.42436	3	118	6	B88-2 1 (3).tif	PSC-Derived
76.0743	1.23702	1	119	8	B88-2 1 (3).tif	PSC-Derived
83.6089	1.18052	1	120	4	B88-2 1 (3).tif	PSC-Derived
142.67	1.54361	1	121	5	B88-2 1 (3).tif	PSC-Derived
72.4286	1.2571	1	122	2	B88-2 1 (3).tif	PSC-Derived
165.516	1.32159	2	123	5	B88-2 1 (3).tif	PSC-Derived
196.627	1.97836	2	124	5	B88-2 1 (3).tif	PSC-Derived
52.4986	1.20391	1	125	5	B88-2 1 (3).tif	PSC-Derived
68.2968	1.53542	1	126	5	B88-2 1 (3).tif	PSC-Derived
165.516	1.55712	2	127	5	B88-2 1 (3).tif	PSC-Derived
129.059	1.27348	1	128	6	B88-2 1 (3).tif	PSC-Derived
120.795	1.49548	1	129	7	B88-2 1 (3).tif	PSC-Derived
161.141	1.69735	2	130	7	B88-2 1 (3).tif	PSC-Derived
2.91659	1.36931	1	131	3	B88-2 1 (3).tif	PSC-Derived
89.199	1.13056	1	132	7	B88-2 1 (3).tif	PSC-Derived
251.556	2.5107	3	133	7	B88-2 1 (3).tif	PSC-Derived
117.15	1.50188	1	134	6	B88-2 1 (3).tif	PSC-Derived
234.785	2.72034	2	135	7	B88-2 1 (3).tif	PSC-Derived
106.455	1.58181	1	136	4	B88-2 1 (3).tif	PSC-Derived
166.246	1.33391	2	137	7	B88-2 1 (3).tif	PSC-Derived
2.91659	1.36931	1	138	3	B88-2 1 (3).tif	PSC-Derived
92.6017	1.38272	1	139	4	B88-2 1 (3).tif	PSC-Derived
102.081	1.2733	1	141	6	B88-2 1 (3).tif	PSC-Derived
79.9631	1.58793	1	142	5	B88-2 1 (3).tif	PSC-Derived
64.651	1.50478	1	143	6	B88-2 1 (3).tif	PSC-Derived
43.2627	1.57953	1	144	4	B88-2 1 (3).tif	PSC-Derived
74.373	1.60558	1	145	5	B88-2 1 (3).tif	PSC-Derived
81.9075	1.06375	1	146	6	B88-2 1 (3).tif	PSC-Derived
183.745	1.6317	2	147	6	B88-2 1 (3).tif	PSC-Derived
71.6995	1.30735	1	148	2	B88-2 1 (3).tif	PSC-Derived
156.767	1.3329	2	149	7	B88-2 1 (3).tif	PSC-Derived
108.157	1.09101	1	150	7	B88-2 1 (3).tif	PSC-Derived
136.107	1.62267	1	151	6	B88-2 1 (3).tif	PSC-Derived
102.567	1.29719	1	152	6	B88-2 1 (3).tif	PSC-Derived
140.968	1.45101	1	153	5	B88-2 1 (3).tif	PSC-Derived
102.081	1.10352	1	154	6	B88-2 1 (3).tif	PSC-Derived
49.582	1.85323	1	155	6	B88-2 1 (3).tif	PSC-Derived
52.4986	1.81529	1	156	3	B88-2 1 (3).tif	PSC-Derived
133.677	1.38674	1	157	8	B88-2 1 (3).tif	PSC-Derived
190.307	2.0387	2	158	5	B88-2 1 (3).tif	PSC-Derived
167.947	1.39913	2	159	7	B88-2 1 (3).tif	PSC-Derived
177.183	1.8593	2	160	7	B88-2 1 (3).tif	PSC-Derived
98.9209	1.34482	1	161	6	B88-2 1 (3).tif	PSC-Derived
152.149	1.34964	2	162	7	B88-2 1 (3).tif	PSC-Derived
226.279	3.08818	2	163	6	B88-2 1 (3).tif	PSC-Derived
302.839	1.05143	3	164	8	B88-2 1 (3).tif	PSC-Derived
150.204	1.19069	2	165	7	B88-2 1 (3).tif	PSC-Derived
154.093	1.49392	2	166	6	B88-2 1 (3).tif	PSC-Derived
96.2474	1.31281	1	167	5	B88-2 1 (3).tif	PSC-Derived
155.551	1.10344	2	168	7	B88-2 1 (3).tif	PSC-Derived
59.304	1.12036	1	169	4	B88-2 1 (3).tif	PSC-Derived
127.358	1.50956	1	170	5	B88-2 1 (3).tif	PSC-Derived
117.636	1.3955	1	171	5	B88-2 1 (3).tif	PSC-Derived
133.92	1.84192	1	172	5	B88-2 1 (3).tif	PSC-Derived
44.478	2.21132	1	173	4	B88-2 1 (3).tif	PSC-Derived
140.968	1.29871	1	174	6	B88-2 1 (3).tif	PSC-Derived
183.016	1.69037	2	175	5	B88-2 1 (3).tif	PSC-Derived
99.6501	1.62771	1	176	4	B88-2 1 (3).tif	PSC-Derived
167.947	1.08152	2	177	7	B88-2 1 (3).tif	PSC-Derived
100.622	2.11438	1	178	5	B88-2 1 (3).tif	PSC-Derived
156.767	1.31591	2	179	8	B88-2 1 (3).tif	PSC-Derived
87.9837	1.89934	1	180	5	B88-2 1 (3).tif	PSC-Derived
254.472	1.41517	3	181	6	B88-2 1 (3).tif	PSC-Derived
104.268	1.0879	1	182	5	B88-2 1 (3).tif	PSC-Derived
114.719	2.04542	1	183	5	B88-2 1 (3).tif	PSC-Derived
93.5739	1.05381	1	184	5	B88-2 1 (3).tif	PSC-Derived
70.2412	1.24636	1	185	5	B88-2 1 (3).tif	PSC-Derived
152.392	2.02188	2	186	5	B88-2 1 (3).tif	PSC-Derived
161.628	1.36546	2	187	6	B88-2 1 (3).tif	PSC-Derived
138.052	1.55731	1	188	7	B88-2 1 (3).tif	PSC-Derived
144.371	1.58232	1	189	6	B88-2 1 (3).tif	PSC-Derived
219.716	1.19417	2	190	8	B88-2 1 (3).tif	PSC-Derived
119.58	1.58432	1	191	5	B88-2 1 (3).tif	PSC-Derived
107.914	1.20563	1	192	5	B88-2 1 (3).tif	PSC-Derived
151.663	1.76758	2	193	4	B88-2 1 (3).tif	PSC-Derived
97.9487	1.4551	1	194	5	B88-2 1 (3).tif	PSC-Derived
113.504	2.23016	1	195	5	B88-2 1 (3).tif	PSC-Derived
157.739	1.06821	2	196	7	B88-2 1 (3).tif	PSC-Derived
72.1856	1.42607	1	197	5	B88-2 1 (3).tif	PSC-Derived
247.424	1.71557	2	198	10	B88-2 1 (3).tif	PSC-Derived
121.525	1.49231	1	199	5	B88-2 1 (3).tif	PSC-Derived
176.94	1.41483	2	200	7	B88-2 1 (3).tif	PSC-Derived
124.927	1.1196	1	201	5	B88-2 1 (3).tif	PSC-Derived
367.49	4.41247	4	202	10	B88-2 1 (3).tif	PSC-Derived
72.1856	1.31809	1	203	5	B88-2 1 (3).tif	PSC-Derived
146.072	1.65234	1	204	6	B88-2 1 (3).tif	PSC-Derived
119.337	1.70532	1	205	7	B88-2 1 (3).tif	PSC-Derived
133.92	1.17507	1	206	6	B88-2 1 (3).tif	PSC-Derived
351.206	2.2505	4	207	7	B88-2 1 (3).tif	PSC-Derived
262.979	2.0757	3	208	8	B88-2 1 (3).tif	PSC-Derived
143.399	1.8095	1	209	6	B88-2 1 (3).tif	PSC-Derived
170.134	1.5931	2	210	8	B88-2 1 (3).tif	PSC-Derived
95.2752	1.26807	1	212	5	B88-2 1 (3).tif	PSC-Derived
201.002	1.55167	2	213	5	B88-2 1 (3).tif	PSC-Derived
137.08	2.0815	1	214	6	B88-2 1 (3).tif	PSC-Derived
155.794	1.83634	2	215	6	B88-2 1 (3).tif	PSC-Derived
121.038	1.13195	1	216	7	B88-2 1 (3).tif	PSC-Derived
121.038	1.27286	1	217	6	B88-2 1 (3).tif	PSC-Derived
143.399	1.48644	1	218	5	B88-2 1 (3).tif	PSC-Derived
93.8169	1.5693	1	219	6	B88-2 1 (3).tif	PSC-Derived
155.551	1.5047	2	220	4	B88-2 1 (3).tif	PSC-Derived
113.504	1.38822	1	221	6	B88-2 1 (3).tif	PSC-Derived
389.121	2.10876	4	222	9	B88-2 1 (3).tif	PSC-Derived
162.843	1.44335	2	223	7	B88-2 1 (3).tif	PSC-Derived
230.41	1.13125	2	224	7	B88-2 1 (3).tif	PSC-Derived
192.009	1.82516	2	225	6	B88-2 1 (3).tif	PSC-Derived
139.51	1.34601	1	226	6	B88-2 1 (3).tif	PSC-Derived
103.053	1.20337	1	227	7	B88-2 1 (3).tif	PSC-Derived
240.619	2.05235	2	228	5	B88-2 1 (3).tif	PSC-Derived
126.629	1.2442	1	229	7	B88-2 1 (3).tif	PSC-Derived
143.399	1.54949	1	230	6	B88-2 1 (3).tif	PSC-Derived
143.885	1.16402	1	231	6	B88-2 1 (3).tif	PSC-Derived
113.504	1.2019	1	232	7	B88-2 1 (3).tif	PSC-Derived
121.281	1.25711	1	233	3	B88-2 1 (3).tif	PSC-Derived
92.6017	1.25779	1	234	6	B88-2 1 (3).tif	PSC-Derived
67.8107	2.05011	1	235	6	B88-2 1 (3).tif	PSC-Derived
154.822	1.09262	2	236	7	B88-2 1 (3).tif	PSC-Derived
137.566	2.16071	1	237	6	B88-2 1 (3).tif	PSC-Derived
173.294	1.88817	2	238	4	B88-2 1 (3).tif	PSC-Derived
69.512	1.2869	1	239	5	B88-2 1 (3).tif	PSC-Derived
122.254	1.50801	1	240	6	B88-2 1 (3).tif	PSC-Derived
160.412	1.67544	2	241	6	B88-2 1 (3).tif	PSC-Derived
73.4008	1.23509	1	242	6	B88-2 1 (3).tif	PSC-Derived
119.823	1.19242	1	243	6	B88-2 1 (3).tif	PSC-Derived
310.617	1.74182	3	244	7	B88-2 1 (3).tif	PSC-Derived
236.244	1.08595	2	245	6	B88-2 1 (3).tif	PSC-Derived
256.174	1.37092	3	246	6	B88-2 1 (3).tif	PSC-Derived
102.81	1.50091	1	247	6	B88-2 1 (3).tif	PSC-Derived
177.426	1.48697	2	248	6	B88-2 1 (3).tif	PSC-Derived
130.274	1.58242	1	249	4	B88-2 1 (3).tif	PSC-Derived
117.636	2.3072	1	250	5	B88-2 1 (3).tif	PSC-Derived
104.025	1.4893	1	251	6	B88-2 1 (3).tif	PSC-Derived
186.662	1.6024	2	252	6	B88-2 1 (3).tif	PSC-Derived
300.652	2.38126	3	253	9	B88-2 1 (3).tif	PSC-Derived
128.33	1.21525	1	254	5	B88-2 1 (3).tif	PSC-Derived
64.8941	1.74109	1	255	5	B88-2 1 (3).tif	PSC-Derived
311.346	1.19726	3	256	8	B88-2 1 (3).tif	PSC-Derived
119.58	1.08388	1	257	5	B88-2 1 (3).tif	PSC-Derived
69.9981	1.43693	1	258	4	B88-2 1 (3).tif	PSC-Derived
76.8035	1.53491	1	259	5	B88-2 1 (3).tif	PSC-Derived
145.343	1.35661	1	260	6	B88-2 1 (3).tif	PSC-Derived
158.468	2.74339	2	261	6	B88-2 1 (3).tif	PSC-Derived
172.565	1.21382	2	262	7	B88-2 1 (3).tif	PSC-Derived
436.759	1.6531	4	263	10	B88-2 1 (3).tif	PSC-Derived
166.002	1.09338	2	264	5	B88-2 1 (3).tif	PSC-Derived
65.8663	1.32484	1	265	6	B88-2 1 (3).tif	PSC-Derived
130.031	1.4405	1	266	6	B88-2 1 (3).tif	PSC-Derived
119.337	1.32271	1	267	6	B88-2 1 (3).tif	PSC-Derived
139.753	1.52877	1	268	6	B88-2 1 (3).tif	PSC-Derived
304.297	1.20118	3	269	9	B88-2 1 (3).tif	PSC-Derived
200.515	1.28632	2	270	7	B88-2 1 (3).tif	PSC-Derived
153.85	1.2288	2	271	5	B88-2 1 (3).tif	PSC-Derived
149.475	1.38637	1	272	5	B88-2 1 (3).tif	PSC-Derived
71.9425	1.27672	1	273	5	B88-2 1 (3).tif	PSC-Derived
83.8519	1.6912	1	274	5	B88-2 1 (3).tif	PSC-Derived
87.2546	1.43239	1	275	5	B88-2 1 (3).tif	PSC-Derived
47.8807	2.07469	1	276	5	B88-2 1 (3).tif	PSC-Derived
108.643	1.53093	1	277	5	B88-2 1 (3).tif	PSC-Derived
90.9003	1.19433	1	278	6	B88-2 1 (3).tif	PSC-Derived
180.585	2.32919	2	279	6	B88-2 1 (3).tif	PSC-Derived
55.9013	1.17503	1	280	5	B88-2 1 (3).tif	PSC-Derived
92.3586	1.5617	1	281	5	B88-2 1 (3).tif	PSC-Derived
83.6089	1.34701	1	283	5	B88-2 1 (3).tif	PSC-Derived
110.83	1.33867	1	284	5	B88-2 1 (3).tif	PSC-Derived
113.99	1.72338	1	285	6	B88-2 1 (3).tif	PSC-Derived
296.763	1.17436	3	286	8	B88-2 1 (3).tif	PSC-Derived
77.5326	1.77047	1	287	5	B88-2 1 (3).tif	PSC-Derived
129.059	1.29131	1	288	5	B88-2 1 (3).tif	PSC-Derived
128.816	1.37132	1	289	7	B88-2 1 (3).tif	PSC-Derived
118.851	1.21516	1	290	6	B88-2 1 (3).tif	PSC-Derived
34.513	1.0799	1	291	4	B88-2 1 (3).tif	PSC-Derived
154.336	1.23655	2	292	6	B88-2 1 (3).tif	PSC-Derived
112.775	1.59934	1	293	6	B88-2 1 (3).tif	PSC-Derived
42.7766	1.16661	1	294	5	B88-2 1 (3).tif	PSC-Derived
100.136	1.22689	1	295	4	B88-2 1 (3).tif	PSC-Derived
4.61793	1.29076	1	297	4	B88-2 1 (3).tif	PSC-Derived
152.149	1.53864	2	298	5	B88-2 1 (3).tif	PSC-Derived
119.58	1.26551	1	299	6	B88-2 1 (3).tif	PSC-Derived
30.8672	1.10403	1	300	4	B88-2 1 (3).tif	PSC-Derived
140.482	1.08351	1	301	6	B88-2 1 (3).tif	PSC-Derived
222.39	1.08936	2	302	7	B88-2 1 (3).tif	PSC-Derived
190.793	1.44513	2	303	7	B88-2 1 (3).tif	PSC-Derived
67.8107	1.16231	1	304	5	B88-2 1 (3).tif	PSC-Derived
280.479	1.36904	3	305	6	B88-2 1 (3).tif	PSC-Derived
104.268	1.4709	1	306	7	B88-2 1 (3).tif	PSC-Derived
133.92	1.29579	1	307	6	B88-2 1 (3).tif	PSC-Derived
46.1793	1.56165	1	308	6	B88-2 1 (3).tif	PSC-Derived
112.289	1.24149	1	309	3	B88-2 1 (3).tif	PSC-Derived
197.842	1.34055	2	310	7	B88-2 1 (3).tif	PSC-Derived
155.308	1.90946	2	311	6	B88-2 1 (3).tif	PSC-Derived
300.895	1.57001	3	312	6	B88-2 1 (3).tif	PSC-Derived
356.796	1.19297	4	313	8	B88-2 1 (3).tif	PSC-Derived
131.003	1.34898	1	314	6	B88-2 1 (3).tif	PSC-Derived
81.9075	1.20947	1	315	5	B88-2 1 (3).tif	PSC-Derived
165.273	1.53379	2	316	7	B88-2 1 (3).tif	PSC-Derived
101.108	1.32813	1	317	6	B88-2 1 (3).tif	PSC-Derived
138.538	1.45072	1	318	7	B88-2 1 (3).tif	PSC-Derived
147.774	1.64077	1	319	6	B88-2 1 (3).tif	PSC-Derived
120.066	1.64823	1	320	6	B88-2 1 (3).tif	PSC-Derived
140.725	1.50874	1	321	5	B88-2 1 (3).tif	PSC-Derived
116.907	1.47448	1	322	7	B88-2 1 (3).tif	PSC-Derived
119.094	1.03857	1	323	7	B88-2 1 (3).tif	PSC-Derived
193.224	1.34097	2	324	6	B88-2 1 (3).tif	PSC-Derived
119.094	1.16814	1	325	5	B88-2 1 (3).tif	PSC-Derived
83.1228	1.59151	1	326	5	B88-2 1 (3).tif	PSC-Derived
444.78	1.3051	4	327	10	B88-2 1 (3).tif	PSC-Derived
67.3246	1.23138	1	328	5	B88-2 1 (3).tif	PSC-Derived
190.307	1.76166	2	329	6	B88-2 1 (3).tif	PSC-Derived
141.941	1.03179	1	330	4	B88-2 1 (3).tif	PSC-Derived
118.365	1.52563	1	331	5	B88-2 1 (3).tif	PSC-Derived
51.7694	1.81258	1	332	5	B88-2 1 (3).tif	PSC-Derived
144.857	1.10067	1	334	6	B88-2 1 (3).tif	PSC-Derived
114.476	1.23645	1	335	7	B88-2 1 (3).tif	PSC-Derived
72.1856	1.25871	1	336	6	B88-2 1 (3).tif	PSC-Derived
129.059	1.07394	1	338	5	B88-2 1 (3).tif	PSC-Derived
370.407	2.70327	4	339	11	B88-2 1 (3).tif	PSC-Derived
143.156	1.38783	1	340	5	B88-2 1 (3).tif	PSC-Derived
85.7963	1.20814	1	341	4	B88-2 1 (3).tif	PSC-Derived
101.351	1.91768	1	342	5	B88-2 1 (3).tif	PSC-Derived
90.4142	1.14467	1	343	6	B88-2 1 (3).tif	PSC-Derived
114.962	1.2556	1	344	5	B88-2 1 (3).tif	PSC-Derived
90.4142	1.24477	1	345	4	B88-2 1 (3).tif	PSC-Derived
118.365	1.05219	1	346	6	B88-2 1 (3).tif	PSC-Derived
187.391	1.62343	2	347	6	B88-2 1 (3).tif	PSC-Derived
156.524	1.03077	2	348	8	B88-2 1 (3).tif	PSC-Derived
160.412	1.37152	2	349	7	B88-2 1 (3).tif	PSC-Derived
66.1093	1.17073	1	350	3	B88-2 1 (3).tif	PSC-Derived
108.4	1.65433	1	351	7	B88-2 1 (3).tif	PSC-Derived
136.594	1.35852	1	352	6	B88-2 1 (3).tif	PSC-Derived
81.6645	1.73253	1	353	6	B88-2 1 (3).tif	PSC-Derived
109.129	1.5918	1	354	7	B88-2 1 (3).tif	PSC-Derived
124.684	1.65534	1	355	7	B88-2 1 (3).tif	PSC-Derived
188.12	1.21514	2	356	5	B88-2 1 (3).tif	PSC-Derived
109.615	1.23053	1	357	5	B88-2 1 (3).tif	PSC-Derived
725.744	1.20528	7	358	10	B88-2 1 (3).tif	PSC-Derived
114.719	1.42021	1	359	6	B88-2 1 (3).tif	PSC-Derived
102.324	1.05193	1	360	8	B88-2 1 (3).tif	PSC-Derived
78.7479	1.70665	1	361	7	B88-2 1 (3).tif	PSC-Derived
35.2421	1.32467	1	362	5	B88-2 1 (3).tif	PSC-Derived
82.8797	1.7965	1	363	5	B88-2 1 (3).tif	PSC-Derived
276.347	1.62512	3	364	8	B88-2 1 (3).tif	PSC-Derived
307.943	1.62669	3	365	9	B88-2 1 (3).tif	PSC-Derived
120.066	1.30472	1	366	5	B88-2 1 (3).tif	PSC-Derived
223.848	2.181	2	367	8	B88-2 1 (3).tif	PSC-Derived
165.273	1.29431	2	368	5	B88-2 1 (3).tif	PSC-Derived
70.9703	1.3996	1	369	4	B88-2 1 (3).tif	PSC-Derived
105.483	1.40055	1	370	5	B88-2 1 (3).tif	PSC-Derived
73.6438	1.39983	1	371	5	B88-2 1 (3).tif	PSC-Derived
151.663	1.83374	2	372	6	B88-2 1 (3).tif	PSC-Derived
101.838	1.15863	1	373	5	B88-2 1 (3).tif	PSC-Derived
147.045	1.7613	1	375	6	B88-2 1 (3).tif	PSC-Derived
149.475	1.46229	1	376	7	B88-2 1 (3).tif	PSC-Derived
83.3658	1.78489	1	377	6	B88-2 1 (3).tif	PSC-Derived
76.5604	2.1276	1	378	6	B88-2 1 (3).tif	PSC-Derived
141.941	1.84046	1	379	5	B88-2 1 (3).tif	PSC-Derived
156.037	1.1465	2	380	6	B88-2 1 (3).tif	PSC-Derived
112.532	1.34327	1	381	4	B88-2 1 (3).tif	PSC-Derived
51.0403	1.35456	1	382	5	B88-2 1 (3).tif	PSC-Derived
46.6654	1.50647	1	383	4	B88-2 1 (3).tif	PSC-Derived
73.4008	1.29329	1	384	5	B88-2 1 (3).tif	PSC-Derived
103.296	1.20698	1	385	6	B88-2 1 (3).tif	PSC-Derived
119.094	1.21493	1	386	5	B88-2 1 (3).tif	PSC-Derived
106.942	1.25055	1	387	6	B88-2 1 (3).tif	PSC-Derived
181.072	1.3146	2	388	7	B88-2 1 (3).tif	PSC-Derived
131.49	1.11857	1	389	2	B88-2 1 (3).tif	PSC-Derived
297.249	1.82673	3	390	7	B88-2 1 (3).tif	PSC-Derived
161.628	1.79758	2	391	5	B88-2 1 (3).tif	PSC-Derived
199.057	1.47912	2	392	5	B88-2 1 (3).tif	PSC-Derived
107.914	1.34535	1	393	6	B88-2 1 (3).tif	PSC-Derived
137.809	1.37758	1	394	5	B88-2 1 (3).tif	PSC-Derived
116.907	1.7949	1	395	5	B88-2 1 (3).tif	PSC-Derived
99.407	1.11582	1	396	5	B88-2 1 (3).tif	PSC-Derived
99.6501	2.30336	1	397	7	B88-2 1 (3).tif	PSC-Derived
54.686	1.30219	1	398	5	B88-2 1 (3).tif	PSC-Derived
103.053	1.44203	1	399	5	B88-2 1 (3).tif	PSC-Derived
106.942	1.49202	1	400	5	B88-2 1 (3).tif	PSC-Derived
95.2752	1.14189	1	401	6	B88-2 1 (3).tif	PSC-Derived
93.3308	1.30461	1	402	5	B88-2 1 (3).tif	PSC-Derived
201.974	1.55658	2	403	7	B88-2 1 (3).tif	PSC-Derived
90.9003	2.0443	1	404	6	B88-2 1 (3).tif	PSC-Derived
82.6367	1.30134	1	405	6	B88-2 1 (3).tif	PSC-Derived
115.691	1.81453	1	406	3	B88-2 1 (3).tif	PSC-Derived
125.899	1.20362	1	407	6	B88-2 1 (3).tif	PSC-Derived
136.594	1.22189	1	408	7	B88-2 1 (3).tif	PSC-Derived
237.216	3.62548	2	409	6	B88-2 1 (3).tif	PSC-Derived
164.544	1.47758	2	410	6	B88-2 1 (3).tif	PSC-Derived
71.2134	1.78128	1	411	6	B88-2 1 (3).tif	PSC-Derived
110.101	1.33049	1	412	5	B88-2 1 (3).tif	PSC-Derived
101.351	1.42128	1	413	5	B88-2 1 (3).tif	PSC-Derived
109.372	1.28506	1	414	5	B88-2 1 (3).tif	PSC-Derived
447.939	1.24178	4	415	9	B88-2 1 (3).tif	PSC-Derived
212.911	2.13375	2	416	6	B88-2 1 (3).tif	PSC-Derived
128.816	1.1026	1	417	6	B88-2 1 (3).tif	PSC-Derived
137.323	1.10306	1	418	6	B88-2 1 (3).tif	PSC-Derived
143.399	1.8615	1	419	5	B88-2 1 (3).tif	PSC-Derived
116.907	1.22346	1	420	5	B88-2 1 (3).tif	PSC-Derived
92.8447	1.19799	1	421	6	B88-2 1 (3).tif	PSC-Derived
95.2752	1.72871	1	422	5	B88-2 1 (3).tif	PSC-Derived
170.62	2.63469	2	423	6	B88-2 1 (3).tif	PSC-Derived
175.481	1.87991	2	424	6	B88-2 1 (3).tif	PSC-Derived
219.473	1.35295	2	425	7	B88-2 1 (3).tif	PSC-Derived
87.2546	1.58756	1	426	6	B88-2 1 (3).tif	PSC-Derived
111.073	2.02283	1	427	7	B88-2 1 (3).tif	PSC-Derived
141.698	1.76989	1	428	6	B88-2 1 (3).tif	PSC-Derived
146.559	1.55916	1	429	7	B88-2 1 (3).tif	PSC-Derived
109.129	1.28619	1	430	5	B88-2 1 (3).tif	PSC-Derived
69.512	1.43921	1	431	5	B88-2 1 (3).tif	PSC-Derived
211.696	2.03414	2	432	8	B88-2 1 (3).tif	PSC-Derived
136.594	1.3098	1	433	8	B88-2 1 (3).tif	PSC-Derived
77.7757	1.11195	1	434	4	B88-2 1 (3).tif	PSC-Derived
103.053	1.73863	1	435	6	B88-2 1 (3).tif	PSC-Derived
121.525	2.06908	1	436	6	B88-2 1 (3).tif	PSC-Derived
101.351	1.81733	1	437	5	B88-2 1 (3).tif	PSC-Derived
137.566	1.18445	1	438	8	B88-2 1 (3).tif	PSC-Derived
119.094	1.47364	1	439	6	B88-2 1 (3).tif	PSC-Derived
108.157	1.28567	1	440	5	B88-2 1 (3).tif	PSC-Derived
84.095	1.27153	1	441	5	B88-2 1 (3).tif	PSC-Derived
170.863	1.39174	2	442	7	B88-2 1 (3).tif	PSC-Derived
160.655	1.59731	2	443	8	B88-2 1 (3).tif	PSC-Derived
59.547	1.59025	1	445	5	B88-2 1 (3).tif	PSC-Derived
167.461	1.23793	2	446	5	B88-2 1 (3).tif	PSC-Derived
111.073	1.21156	1	447	5	B88-2 1 (3).tif	PSC-Derived
111.073	1.24408	1	448	6	B88-2 1 (3).tif	PSC-Derived
152.149	1.65587	2	449	5	B88-2 1 (3).tif	PSC-Derived
167.218	1.39489	2	450	7	B88-2 1 (3).tif	PSC-Derived
136.35	2.09859	1	451	7	B88-2 1 (3).tif	PSC-Derived
302.353	1.74606	3	452	9	B88-2 1 (3).tif	PSC-Derived
90.1712	1.8993	1	453	5	B88-2 1 (3).tif	PSC-Derived
127.844	1.5218	1	454	6	B88-2 1 (3).tif	PSC-Derived
118.608	1.14873	1	455	5	B88-2 1 (3).tif	PSC-Derived
232.112	1.21843	2	456	6	B88-2 1 (3).tif	PSC-Derived
282.666	1.13185	3	457	6	B88-2 1 (3).tif	PSC-Derived
102.324	1.37688	1	458	6	B88-2 1 (3).tif	PSC-Derived
136.837	1.332	1	459	6	B88-2 1 (3).tif	PSC-Derived
186.419	1.60441	2	460	7	B88-2 1 (3).tif	PSC-Derived
47.3946	1.67004	1	461	5	B88-2 1 (3).tif	PSC-Derived
122.254	1.20627	1	462	4	B88-2 1 (3).tif	PSC-Derived
245.723	2.12671	2	463	6	B88-2 1 (3).tif	PSC-Derived
143.642	1.16395	1	464	6	B88-2 1 (3).tif	PSC-Derived
135.864	1.34148	1	465	8	B88-2 1 (3).tif	PSC-Derived
84.338	1.37061	1	466	5	B88-2 1 (3).tif	PSC-Derived
795.256	2.32333	8	467	15	B88-2 1 (3).tif	PSC-Derived
92.8447	1.37328	1	468	5	B88-2 1 (3).tif	PSC-Derived
69.7551	1.5344	1	469	7	B88-2 1 (3).tif	PSC-Derived
395.684	1.27547	4	470	9	B88-2 1 (3).tif	PSC-Derived
61.9775	1.32013	1	471	5	B88-2 1 (3).tif	PSC-Derived
106.455	1.37141	1	472	6	B88-2 1 (3).tif	PSC-Derived
155.551	1.65079	2	473	6	B88-2 1 (3).tif	PSC-Derived
151.42	1.236	2	474	6	B88-2 1 (3).tif	PSC-Derived
123.955	1.38518	1	475	6	B88-2 1 (3).tif	PSC-Derived
211.696	1.55899	2	476	7	B88-2 1 (3).tif	PSC-Derived
74.373	1.25376	1	477	6	B88-2 1 (3).tif	PSC-Derived
195.897	1.33271	2	478	6	B88-2 1 (3).tif	PSC-Derived
133.434	1.59014	1	479	6	B88-2 1 (3).tif	PSC-Derived
57.8457	1.28769	1	480	5	B88-2 1 (3).tif	PSC-Derived
93.3308	1.29341	1	481	5	B88-2 1 (3).tif	PSC-Derived
198.814	1.20535	2	482	7	B88-2 1 (3).tif	PSC-Derived
96.7335	1.50377	1	483	5	B88-2 1 (3).tif	PSC-Derived
74.1299	1.96985	1	484	6	B88-2 1 (3).tif	PSC-Derived
99.407	1.37923	1	485	6	B88-2 1 (3).tif	PSC-Derived
96.7335	1.07078	1	486	6	B88-2 1 (3).tif	PSC-Derived
52.4986	1.75582	1	488	3	B88-2 1 (3).tif	PSC-Derived
61.0053	1.13897	1	489	5	B88-2 1 (3).tif	PSC-Derived
130.76	1.34717	1	490	6	B88-2 1 (3).tif	PSC-Derived
113.99	1.7156	1	491	5	B88-2 1 (3).tif	PSC-Derived
120.552	1.28951	1	492	5	B88-2 1 (3).tif	PSC-Derived
118.851	1.14539	1	493	6	B88-2 1 (3).tif	PSC-Derived
71.4564	1.09308	1	494	4	B88-2 1 (3).tif	PSC-Derived
143.156	1.23051	1	495	5	B88-2 1 (3).tif	PSC-Derived
50.5542	1.38246	1	496	5	B88-2 1 (3).tif	PSC-Derived
89.6851	1.44927	1	497	5	B88-2 1 (3).tif	PSC-Derived
125.899	1.05049	1	498	7	B88-2 1 (3).tif	PSC-Derived
86.5254	1.03597	1	499	5	B88-2 1 (3).tif	PSC-Derived
62.7066	1.24783	1	500	6	B88-2 1 (3).tif	PSC-Derived
112.289	1.56474	1	501	6	B88-2 1 (3).tif	PSC-Derived
144.614	1.07664	1	502	6	B88-2 1 (3).tif	PSC-Derived
240.862	1.12923	2	503	6	B88-2 1 (3).tif	PSC-Derived
93.3308	1.88561	1	504	6	B88-2 1 (3).tif	PSC-Derived
205.619	1.27641	2	505	5	B88-2 1 (3).tif	PSC-Derived
82.3936	1.56171	1	507	5	B88-2 1 (3).tif	PSC-Derived
152.149	1.21927	2	508	7	B88-2 1 (3).tif	PSC-Derived
115.934	1.50995	1	509	6	B88-2 1 (3).tif	PSC-Derived
191.523	1.33763	2	510	7	B88-2 1 (3).tif	PSC-Derived
81.6645	1.1313	1	511	5	B88-2 1 (3).tif	PSC-Derived
140.482	2.73037	1	512	8	B88-2 1 (3).tif	PSC-Derived
122.497	1.34838	1	513	6	B88-2 1 (3).tif	PSC-Derived
195.168	1.91042	2	514	7	B88-2 1 (3).tif	PSC-Derived
123.955	1.24238	1	515	7	B88-2 1 (3).tif	PSC-Derived
76.8035	1.63749	1	516	5	B88-2 1 (3).tif	PSC-Derived
126.385	2.91983	1	517	6	B88-2 1 (3).tif	PSC-Derived
152.392	1.6599	2	518	5	B88-2 1 (3).tif	PSC-Derived
106.942	1.52468	1	519	5	B88-2 1 (3).tif	PSC-Derived
124.198	1.51726	1	520	6	B88-2 1 (3).tif	PSC-Derived
112.289	1.24492	1	521	6	B88-2 1 (3).tif	PSC-Derived
140.725	1.11771	1	522	6	B88-2 1 (3).tif	PSC-Derived
182.044	1.31701	2	523	7	B88-2 1 (3).tif	PSC-Derived
71.4564	1.2248	1	524	6	B88-2 1 (3).tif	PSC-Derived
73.8869	1.42878	1	525	5	B88-2 1 (3).tif	PSC-Derived
111.559	1.62665	1	526	5	B88-2 1 (3).tif	PSC-Derived
100.136	1.33928	1	527	5	B88-2 1 (3).tif	PSC-Derived
135.378	1.57438	1	528	7	B88-2 1 (3).tif	PSC-Derived
192.495	1.26743	2	529	6	B88-2 1 (3).tif	PSC-Derived
184.96	1.32491	2	530	6	B88-2 1 (3).tif	PSC-Derived
117.636	2.52748	1	531	5	B88-2 1 (3).tif	PSC-Derived
102.567	1.32917	1	532	6	B88-2 1 (3).tif	PSC-Derived
126.385	1.49051	1	533	6	B88-2 1 (3).tif	PSC-Derived
119.823	1.33908	1	534	5	B88-2 1 (3).tif	PSC-Derived
135.864	1.47785	1	535	6	B88-2 1 (3).tif	PSC-Derived
149.961	1.40514	1	536	7	B88-2 1 (3).tif	PSC-Derived
117.636	1.39262	1	537	5	B88-2 1 (3).tif	PSC-Derived
102.081	1.28161	1	538	5	B88-2 1 (3).tif	PSC-Derived
100.865	1.37953	1	539	6	B88-2 1 (3).tif	PSC-Derived
124.684	1.5171	1	540	5	B88-2 1 (3).tif	PSC-Derived
146.315	1.13185	1	541	6	B88-2 1 (3).tif	PSC-Derived
222.876	1.78919	2	542	7	B88-2 1 (3).tif	PSC-Derived
106.455	1.44864	1	543	3	B88-2 1 (3).tif	PSC-Derived
145.1	1.5578	1	544	6	B88-2 1 (3).tif	PSC-Derived
127.358	2.21417	1	545	7	B88-2 1 (3).tif	PSC-Derived
29.4089	1.56167	1	546	5	B88-2 1 (3).tif	PSC-Derived
129.545	1.14562	1	547	6	B88-2 1 (3).tif	PSC-Derived
143.156	1.19393	1	548	5	B88-2 1 (3).tif	PSC-Derived
140.725	1.26974	1	549	7	B88-2 1 (3).tif	PSC-Derived
131.733	1.44079	1	550	6	B88-2 1 (3).tif	PSC-Derived
107.185	1.3803	1	551	5	B88-2 1 (3).tif	PSC-Derived
90.6573	1.24778	1	552	7	B88-2 1 (3).tif	PSC-Derived
300.166	1.33545	3	553	4	B88-2 1 (3).tif	PSC-Derived
98.6779	2.57725	1	554	5	B88-2 1 (3).tif	PSC-Derived
340.269	3.19505	3	555	12	B88-2 1 (3).tif	PSC-Derived
87.0115	1.55549	1	556	5	B88-2 1 (3).tif	PSC-Derived
167.704	2.55405	2	557	7	B88-2 1 (3).tif	PSC-Derived
94.303	1.90452	1	558	6	B88-2 1 (3).tif	PSC-Derived
128.33	1.51941	1	559	7	B88-2 1 (3).tif	PSC-Derived
108.157	1.72086	1	560	6	B88-2 1 (3).tif	PSC-Derived
113.261	1.08247	1	561	5	B88-2 1 (3).tif	PSC-Derived
165.03	1.12018	2	562	6	B88-2 1 (3).tif	PSC-Derived
163.329	1.48591	2	563	7	B88-2 1 (3).tif	PSC-Derived
113.504	1.38073	1	564	7	B88-2 1 (3).tif	PSC-Derived
61.9775	1.45401	1	565	5	B88-2 1 (3).tif	PSC-Derived
124.198	2.3428	1	566	6	B88-2 1 (3).tif	PSC-Derived
177.669	1.27661	2	567	7	B88-2 1 (3).tif	PSC-Derived
100.379	1.55856	1	568	6	B88-2 1 (3).tif	PSC-Derived
130.76	1.16846	1	569	5	B88-2 1 (3).tif	PSC-Derived
208.05	3.05495	2	570	7	B88-2 1 (3).tif	PSC-Derived
113.504	1.59842	1	571	5	B88-2 1 (3).tif	PSC-Derived
51.5264	1.48793	1	572	5	B88-2 1 (3).tif	PSC-Derived
111.559	1.15647	1	573	5	B88-2 1 (3).tif	PSC-Derived
172.808	1.31237	2	574	5	B88-2 1 (3).tif	PSC-Derived
132.705	1.1156	1	575	6	B88-2 1 (3).tif	PSC-Derived
109.615	2.18697	1	576	6	B88-2 1 (3).tif	PSC-Derived
174.023	1.89824	2	577	7	B88-2 1 (3).tif	PSC-Derived
216.314	1.55402	2	578	7	B88-2 1 (3).tif	PSC-Derived
117.15	1.11707	1	579	5	B88-2 1 (3).tif	PSC-Derived
154.822	1.18327	2	580	6	B88-2 1 (3).tif	PSC-Derived
144.857	2.41965	1	581	6	B88-2 1 (3).tif	PSC-Derived
75.8313	1.25202	1	582	3	B88-2 1 (3).tif	PSC-Derived
79.7201	1.63497	1	583	6	B88-2 1 (3).tif	PSC-Derived
190.55	2.73644	2	584	3	B88-2 1 (3).tif	PSC-Derived
140.482	1.39146	1	585	5	B88-2 1 (3).tif	PSC-Derived
34.9991	1.51549	1	586	4	B88-2 1 (3).tif	PSC-Derived
98.6779	2.1975	1	587	6	B88-2 1 (3).tif	PSC-Derived
94.303	1.18923	1	588	6	B88-2 1 (3).tif	PSC-Derived
78.2618	1.55743	1	589	6	B88-2 1 (3).tif	PSC-Derived
113.99	1.24591	1	590	7	B88-2 1 (3).tif	PSC-Derived
107.185	1.92752	1	591	6	B88-2 1 (3).tif	PSC-Derived
68.0537	2.66433	1	592	4	B88-2 1 (3).tif	PSC-Derived
112.289	1.52978	1	593	6	B88-2 1 (3).tif	PSC-Derived
114.233	1.21944	1	594	6	B88-2 1 (3).tif	PSC-Derived
166.732	1.3963	2	595	7	B88-2 1 (3).tif	PSC-Derived
80.6923	1.03125	1	596	5	B88-2 1 (3).tif	PSC-Derived
93.5739	1.50546	1	597	5	B88-2 1 (3).tif	PSC-Derived
163.815	1.33777	2	598	7	B88-2 1 (3).tif	PSC-Derived
54.1999	1.17573	1	600	4	B88-2 1 (3).tif	PSC-Derived
159.197	1.60734	2	601	7	B88-2 1 (3).tif	PSC-Derived
86.7685	1.33659	1	602	3	B88-2 1 (3).tif	PSC-Derived
113.99	1.34284	1	603	5	B88-2 1 (3).tif	PSC-Derived
123.226	1.22801	1	604	6	B88-2 1 (3).tif	PSC-Derived
142.427	1.62302	1	605	6	B88-2 1 (3).tif	PSC-Derived
99.164	1.66928	1	606	6	B88-2 1 (3).tif	PSC-Derived
137.08	1.2357	1	607	5	B88-2 1 (3).tif	PSC-Derived
140.968	1.24315	1	608	6	B88-2 1 (3).tif	PSC-Derived
233.57	1.59958	2	609	8	B88-2 1 (3).tif	PSC-Derived
197.842	1.25811	2	610	7	B88-2 1 (3).tif	PSC-Derived
153.607	1.66847	2	611	5	B88-2 1 (3).tif	PSC-Derived
103.539	1.51353	1	612	4	B88-2 1 (3).tif	PSC-Derived
79.234	1.53131	1	613	5	B88-2 1 (3).tif	PSC-Derived
118.122	1.5703	1	614	6	B88-2 1 (3).tif	PSC-Derived
102.081	1.40854	1	615	7	B88-2 1 (3).tif	PSC-Derived
138.781	1.60757	1	616	6	B88-2 1 (3).tif	PSC-Derived
84.338	1.45167	1	617	6	B88-2 1 (3).tif	PSC-Derived
238.188	1.60446	2	618	8	B88-2 1 (3).tif	PSC-Derived
180.828	1.18377	2	619	6	B88-2 1 (3).tif	PSC-Derived
112.046	1.0662	1	620	6	B88-2 1 (3).tif	PSC-Derived
183.988	1.2752	2	621	5	B88-2 1 (3).tif	PSC-Derived
103.539	1.71818	1	622	6	B88-2 1 (3).tif	PSC-Derived
117.879	1.19578	1	623	6	B88-2 1 (3).tif	PSC-Derived
123.712	1.3208	1	624	3	B88-2 1 (3).tif	PSC-Derived
100.622	1.47186	1	625	5	B88-2 1 (3).tif	PSC-Derived
43.0197	1.30512	1	626	5	B88-2 1 (3).tif	PSC-Derived
188.363	1.01997	2	627	6	B88-2 1 (3).tif	PSC-Derived
139.51	1.30799	1	628	7	B88-2 1 (3).tif	PSC-Derived
54.9291	1.699	1	629	4	B88-2 1 (3).tif	PSC-Derived
127.115	1.13691	1	630	6	B88-2 1 (3).tif	PSC-Derived
94.06	1.41847	1	631	6	B88-2 1 (3).tif	PSC-Derived
103.296	1.2423	1	632	5	B88-2 1 (3).tif	PSC-Derived
160.169	1.29618	2	633	6	B88-2 1 (3).tif	PSC-Derived
55.9013	1.43286	1	634	6	B88-2 1 (3).tif	PSC-Derived
133.677	1.72068	1	635	6	B88-2 1 (3).tif	PSC-Derived
108.643	1.30245	1	636	6	B88-2 1 (3).tif	PSC-Derived
93.3308	1.33498	1	637	5	B88-2 1 (3).tif	PSC-Derived
101.351	1.04354	1	638	5	B88-2 1 (3).tif	PSC-Derived
146.802	1.39198	1	639	6	B88-2 1 (3).tif	PSC-Derived
142.427	1.43105	1	640	6	B88-2 1 (3).tif	PSC-Derived
127.601	1.61747	1	641	7	B88-2 1 (3).tif	PSC-Derived
82.6367	1.18179	1	642	6	B88-2 1 (3).tif	PSC-Derived
221.418	1.29204	2	643	7	B88-2 1 (3).tif	PSC-Derived
47.6376	1.152	1	644	5	B88-2 1 (3).tif	PSC-Derived
53.4708	1.06563	1	645	5	B88-2 1 (3).tif	PSC-Derived
103.296	1.55681	1	646	4	B88-2 1 (3).tif	PSC-Derived
142.913	1.57845	1	647	7	B88-2 1 (3).tif	PSC-Derived
114.476	1.35395	1	648	5	B88-2 1 (3).tif	PSC-Derived
95.5183	1.54456	1	649	6	B88-2 1 (3).tif	PSC-Derived
101.594	1.54944	1	650	6	B88-2 1 (3).tif	PSC-Derived
72.9147	1.0586	1	651	5	B88-2 1 (3).tif	PSC-Derived
118.608	1.4798	1	652	7	B88-2 1 (3).tif	PSC-Derived
91.1434	1.08592	1	653	6	B88-2 1 (3).tif	PSC-Derived
163.329	2.09089	2	654	6	B88-2 1 (3).tif	PSC-Derived
38.1587	2.03507	1	655	4	B88-2 1 (3).tif	PSC-Derived
76.8035	1.1422	1	656	5	B88-2 1 (3).tif	PSC-Derived
133.92	1.57283	1	657	6	B88-2 1 (3).tif	PSC-Derived
50.7972	2.28363	1	658	5	B88-2 1 (3).tif	PSC-Derived
249.611	1.71957	2	659	9	B88-2 1 (3).tif	PSC-Derived
182.773	1.18332	2	660	2	B88-2 1 (3).tif	PSC-Derived
157.982	1.15702	2	661	6	B88-2 1 (3).tif	PSC-Derived
76.8035	1.18649	1	662	6	B88-2 1 (3).tif	PSC-Derived
160.169	1.12688	2	663	6	B88-2 1 (3).tif	PSC-Derived
166.732	1.6341	2	664	6	B88-2 1 (3).tif	PSC-Derived
127.358	1.52281	1	665	6	B88-2 1 (3).tif	PSC-Derived
136.35	1.14523	1	666	6	B88-2 1 (3).tif	PSC-Derived
146.315	1.62601	1	667	6	B88-2 1 (3).tif	PSC-Derived
112.775	1.776	1	668	5	B88-2 1 (3).tif	PSC-Derived
27.9506	1.15415	1	669	5	B88-2 1 (3).tif	PSC-Derived
76.0743	1.27479	1	670	5	B88-2 1 (3).tif	PSC-Derived
156.767	1.64302	2	671	6	B88-2 1 (3).tif	PSC-Derived
132.705	1.34669	1	672	6	B88-2 1 (3).tif	PSC-Derived
474.432	2.06134	5	673	8	B88-2 1 (3).tif	PSC-Derived
300.652	1.40498	3	674	7	B88-2 1 (3).tif	PSC-Derived
87.9837	1.35323	1	675	5	B88-2 1 (3).tif	PSC-Derived
81.4214	1.26926	1	676	5	B88-2 1 (3).tif	PSC-Derived
117.393	1.55339	1	677	6	B88-2 1 (3).tif	PSC-Derived
90.9003	1.81689	1	678	8	B88-2 1 (3).tif	PSC-Derived
103.782	1.19818	1	679	6	B88-2 1 (3).tif	PSC-Derived
183.502	1.27436	2	680	8	B88-2 1 (3).tif	PSC-Derived
183.259	1.03419	2	681	5	B88-2 1 (3).tif	PSC-Derived
407.107	2.31419	4	682	11	B88-2 1 (3).tif	PSC-Derived
107.428	1.69934	1	683	5	B88-2 1 (3).tif	PSC-Derived
155.794	1.14877	2	684	7	B88-2 1 (3).tif	PSC-Derived
75.1021	1.14866	1	685	5	B88-2 1 (3).tif	PSC-Derived
100.865	1.18179	1	686	6	B88-2 1 (3).tif	PSC-Derived
174.023	1.92438	2	688	5	B88-2 1 (3).tif	PSC-Derived
77.0465	1.76805	1	689	5	B88-2 1 (3).tif	PSC-Derived
112.775	2.0654	1	690	5	B88-2 1 (3).tif	PSC-Derived
79.234	1.32079	1	691	4	B88-2 1 (3).tif	PSC-Derived
155.551	1.2848	2	692	6	B88-2 1 (3).tif	PSC-Derived
192.981	1.61162	2	693	7	B88-2 1 (3).tif	PSC-Derived
198.571	1.57366	2	694	6	B88-2 1 (3).tif	PSC-Derived
131.733	1.45957	1	695	6	B88-2 1 (3).tif	PSC-Derived
58.3318	1.07675	1	696	4	B88-2 1 (3).tif	PSC-Derived
144.371	1.25363	1	697	7	B88-2 1 (3).tif	PSC-Derived
80.6923	1.10531	1	698	6	B88-2 1 (3).tif	PSC-Derived
167.947	1.11752	2	699	6	B88-2 1 (3).tif	PSC-Derived
78.9909	1.17681	1	700	4	B88-2 1 (3).tif	PSC-Derived
87.2546	1.2983	1	701	4	B88-2 1 (3).tif	PSC-Derived
203.189	1.33312	2	702	7	B88-2 1 (3).tif	PSC-Derived
101.838	1.14629	1	703	5	B88-2 1 (3).tif	PSC-Derived
138.781	1.21354	1	704	5	B88-2 1 (3).tif	PSC-Derived
178.155	1.11203	2	705	7	B88-2 1 (3).tif	PSC-Derived
78.2618	1.06004	1	706	4	B88-2 1 (3).tif	PSC-Derived
388.149	1.93637	4	707	8	B88-2 1 (3).tif	PSC-Derived
188.606	1.497	2	708	6	B88-2 1 (3).tif	PSC-Derived
212.425	1.58164	2	709	6	B88-2 1 (3).tif	PSC-Derived
77.2896	1.23448	1	710	5	B88-2 1 (3).tif	PSC-Derived
131.733	1.51977	1	711	6	B88-2 1 (3).tif	PSC-Derived
73.6438	1.35764	1	712	4	B88-2 1 (3).tif	PSC-Derived
151.663	1.58375	2	713	5	B88-2 1 (3).tif	PSC-Derived
128.087	2.00925	1	714	5	B88-2 1 (3).tif	PSC-Derived
109.858	1.37707	1	715	6	B88-2 1 (3).tif	PSC-Derived
105.24	1.60298	1	716	6	B88-2 1 (3).tif	PSC-Derived
161.871	1.75946	2	717	5	B88-2 1 (3).tif	PSC-Derived
109.858	1.38436	1	718	6	B88-2 1 (3).tif	PSC-Derived
130.76	1.03821	1	720	9	B88-2 1 (3).tif	PSC-Derived
203.189	1.14886	2	721	7	B88-2 1 (3).tif	PSC-Derived
130.76	1.19239	1	722	6	B88-2 1 (3).tif	PSC-Derived
102.081	1.80845	1	723	6	B88-2 1 (3).tif	PSC-Derived
149.232	1.42677	1	724	6	B88-2 1 (3).tif	PSC-Derived
181.315	1.11628	2	725	7	B88-2 1 (3).tif	PSC-Derived
97.4626	1.39357	1	726	6	B88-2 1 (3).tif	PSC-Derived
33.0547	1.69605	1	727	4	B88-2 1 (3).tif	PSC-Derived
130.031	1.2639	1	728	6	B88-2 1 (3).tif	PSC-Derived
145.586	1.27165	1	729	6	B88-2 1 (3).tif	PSC-Derived
530.576	3.65187	5	730	13	B88-2 1 (3).tif	PSC-Derived
131.003	1.1026	1	731	7	B88-2 1 (3).tif	PSC-Derived
197.842	1.78825	2	732	6	B88-2 1 (3).tif	PSC-Derived
120.309	1.27572	1	733	6	B88-2 1 (3).tif	PSC-Derived
321.311	2.16591	3	734	8	B88-2 1 (3).tif	PSC-Derived
131.49	1.60117	1	735	6	B88-2 1 (3).tif	PSC-Derived
51.0403	1.98513	1	736	4	B88-2 1 (3).tif	PSC-Derived
531.062	1.92674	5	737	11	B88-2 1 (3).tif	PSC-Derived
102.081	1.49388	1	738	5	B88-2 1 (3).tif	PSC-Derived
103.296	1.54132	1	739	6	B88-2 1 (3).tif	PSC-Derived
192.495	1.94766	2	740	6	B88-2 1 (3).tif	PSC-Derived
176.211	1.61115	2	741	9	B88-2 1 (3).tif	PSC-Derived
68.7829	1.18439	1	742	4	B88-2 1 (3).tif	PSC-Derived
141.211	2.33234	1	743	6	B88-2 1 (3).tif	PSC-Derived
65.6232	1.71091	1	744	5	B88-2 1 (3).tif	PSC-Derived
166.975	1.32209	2	745	4	B88-2 1 (3).tif	PSC-Derived
90.9003	5.29447	1	746	5	B88-2 1 (3).tif	PSC-Derived
49.0959	1.25133	1	747	4	B88-2 1 (3).tif	PSC-Derived
128.33	1.13891	1	748	6	B88-2 1 (3).tif	PSC-Derived
251.799	3.19934	3	749	9	B88-2 1 (3).tif	PSC-Derived
105.969	1.36811	1	750	6	B88-2 1 (3).tif	PSC-Derived
61.9775	1.46341	1	751	5	B88-2 1 (3).tif	PSC-Derived
118.851	1.55091	1	752	6	B88-2 1 (3).tif	PSC-Derived
89.442	1.77885	1	753	6	B88-2 1 (3).tif	PSC-Derived
69.0259	1.95052	1	754	6	B88-2 1 (3).tif	PSC-Derived
153.85	1.72815	2	755	6	B88-2 1 (3).tif	PSC-Derived
119.337	1.48171	1	756	6	B88-2 1 (3).tif	PSC-Derived
150.69	1.21461	2	757	6	B88-2 1 (3).tif	PSC-Derived
59.304	1.34265	1	758	1	B88-2 1 (3).tif	PSC-Derived
177.669	2.25185	2	759	7	B88-2 1 (3).tif	PSC-Derived
140.482	1.64601	1	760	1	B88-2 1 (3).tif	PSC-Derived
158.711	1.45903	2	761	7	B88-2 1 (3).tif	PSC-Derived
111.559	1.16711	1	762	6	B88-2 1 (3).tif	PSC-Derived
119.58	1.28116	1	763	5	B88-2 1 (3).tif	PSC-Derived
90.4142	1.74647	1	765	6	B88-2 1 (3).tif	PSC-Derived
120.066	1.45259	1	766	5	B88-2 1 (3).tif	PSC-Derived
120.552	1.3363	1	767	5	B88-2 1 (3).tif	PSC-Derived
128.087	1.57179	1	768	6	B88-2 1 (3).tif	PSC-Derived
181.801	1.23672	2	769	6	B88-2 1 (3).tif	PSC-Derived
177.183	1.81708	2	770	6	B88-2 1 (3).tif	PSC-Derived
201.731	1.54951	2	771	5	B88-2 1 (3).tif	PSC-Derived
297.735	1.5479	3	773	6	B88-2 1 (3).tif	PSC-Derived
131.733	1.70872	1	774	3	B88-2 1 (3).tif	PSC-Derived
120.552	2.17776	1	775	5	B88-2 1 (3).tif	PSC-Derived
137.809	1.5994	1	776	6	B88-2 1 (3).tif	PSC-Derived
188.12	1.51268	2	777	4	B88-2 1 (3).tif	PSC-Derived
123.955	1.44717	1	778	7	B88-2 1 (3).tif	PSC-Derived
59.0609	1.46627	1	779	4	B88-2 1 (3).tif	PSC-Derived
141.941	2.28474	1	780	8	B88-2 1 (3).tif	PSC-Derived
136.837	1.8559	1	781	5	B88-2 1 (3).tif	PSC-Derived
127.115	1.22306	1	782	7	B88-2 1 (3).tif	PSC-Derived
101.351	1.59401	1	783	4	B88-2 1 (3).tif	PSC-Derived
117.393	1.52724	1	784	5	B88-2 1 (3).tif	PSC-Derived
138.538	1.29269	1	785	6	B88-2 1 (3).tif	PSC-Derived
155.065	1.2427	2	786	6	B88-2 1 (3).tif	PSC-Derived
113.261	1.76058	1	787	5	B88-2 1 (3).tif	PSC-Derived
426.065	1.18363	4	788	8	B88-2 1 (3).tif	PSC-Derived
66.5954	1.2317	1	789	4	B88-2 1 (3).tif	PSC-Derived
112.532	1.93355	1	790	7	B88-2 1 (3).tif	PSC-Derived
102.081	2.16199	1	791	5	B88-2 1 (3).tif	PSC-Derived
138.052	1.54851	1	792	6	B88-2 1 (3).tif	PSC-Derived
151.906	1.15664	2	793	6	B88-2 1 (3).tif	PSC-Derived
121.768	1.36161	1	794	5	B88-2 1 (3).tif	PSC-Derived
197.842	1.14805	2	795	6	B88-2 1 (3).tif	PSC-Derived
91.3864	1.90962	1	796	5	B88-2 1 (3).tif	PSC-Derived
154.822	1.36393	2	797	5	B88-2 1 (3).tif	PSC-Derived
93.3308	1.9326	1	798	4	B88-2 1 (3).tif	PSC-Derived
104.997	1.59634	1	799	6	B88-2 1 (3).tif	PSC-Derived
106.212	1.58829	1	800	4	B88-2 1 (3).tif	PSC-Derived
82.8797	1.29817	1	801	5	B88-2 1 (3).tif	PSC-Derived
144.128	2.12549	1	802	5	B88-2 1 (3).tif	PSC-Derived
103.782	1.63235	1	803	7	B88-2 1 (3).tif	PSC-Derived
226.279	1.58446	2	804	6	B88-2 1 (3).tif	PSC-Derived
252.285	1.32087	3	805	6	B88-2 1 (3).tif	PSC-Derived
125.899	1.1982	1	807	5	B88-2 1 (3).tif	PSC-Derived
91.3864	1.19067	1	808	6	B88-2 1 (3).tif	PSC-Derived
137.08	1.43557	1	809	5	B88-2 1 (3).tif	PSC-Derived
123.226	1.74513	1	810	5	B88-2 1 (3).tif	PSC-Derived
85.0671	1.14786	1	811	6	B88-2 1 (3).tif	PSC-Derived
54.9291	1.21975	1	812	5	B88-2 1 (3).tif	PSC-Derived
80.4492	1.54186	1	813	6	B88-2 1 (3).tif	PSC-Derived
120.309	1.4408	1	814	5	B88-2 1 (3).tif	PSC-Derived
143.642	1.65516	1	815	6	B88-2 1 (3).tif	PSC-Derived
70.4842	1.46107	1	816	6	B88-2 1 (3).tif	PSC-Derived
158.954	1.48757	2	817	6	B88-2 1 (3).tif	PSC-Derived
105.726	1.28764	1	818	5	B88-2 1 (3).tif	PSC-Derived
97.2196	1.17617	1	819	4	B88-2 1 (3).tif	PSC-Derived
79.234	1.32082	1	820	6	B88-2 1 (3).tif	PSC-Derived
85.7963	1.76379	1	821	6	B88-2 1 (3).tif	PSC-Derived
395.927	2.45305	4	822	10	B88-2 1 (3).tif	PSC-Derived
159.926	3.23821	2	823	6	B88-2 1 (3).tif	PSC-Derived
54.443	1.22765	1	824	5	B88-2 1 (3).tif	PSC-Derived
105.726	1.26764	1	825	4	B88-2 1 (3).tif	PSC-Derived
260.305	1.72933	3	826	7	B88-2 1 (3).tif	PSC-Derived
180.342	1.05474	2	827	7	B88-2 1 (3).tif	PSC-Derived
188.849	1.11227	2	828	5	B88-2 1 (3).tif	PSC-Derived
151.663	1.18953	2	829	5	B88-2 1 (3).tif	PSC-Derived
188.363	2.04977	2	830	6	B88-2 1 (3).tif	PSC-Derived
156.767	1.698	2	831	5	B88-2 1 (3).tif	PSC-Derived
90.6573	1.15136	1	832	6	B88-2 1 (3).tif	PSC-Derived
214.369	1.11615	2	833	7	B88-2 1 (3).tif	PSC-Derived
124.441	1.66523	1	834	6	B88-2 1 (3).tif	PSC-Derived
119.337	1.53535	1	835	6	B88-2 1 (3).tif	PSC-Derived
72.9147	1.90795	1	836	5	B88-2 1 (3).tif	PSC-Derived
121.281	1.41901	1	837	7	B88-2 1 (3).tif	PSC-Derived
111.073	2.1134	1	838	5	B88-2 1 (3).tif	PSC-Derived
138.781	1.11375	1	839	6	B88-2 1 (3).tif	PSC-Derived
129.059	1.1542	1	840	6	B88-2 1 (3).tif	PSC-Derived
81.4214	1.3806	1	841	5	B88-2 1 (3).tif	PSC-Derived
167.704	1.62587	2	842	6	B88-2 1 (3).tif	PSC-Derived
48.8528	1.46948	1	843	5	B88-2 1 (3).tif	PSC-Derived
94.5461	1.60945	1	844	7	B88-2 1 (3).tif	PSC-Derived
79.234	1.14717	1	845	6	B88-2 1 (3).tif	PSC-Derived
50.0681	1.38576	1	846	4	B88-2 1 (3).tif	PSC-Derived
85.5532	1.48665	1	847	4	B88-2 1 (3).tif	PSC-Derived
113.018	1.41315	1	848	5	B88-2 1 (3).tif	PSC-Derived
92.6017	1.82836	1	849	5	B88-2 1 (3).tif	PSC-Derived
273.187	1.54485	3	850	9	B88-2 1 (3).tif	PSC-Derived
195.654	1.93028	2	851	4	B88-2 1 (3).tif	PSC-Derived
115.205	1.31404	1	852	6	B88-2 1 (3).tif	PSC-Derived
142.67	1.23165	1	853	5	B88-2 1 (3).tif	PSC-Derived
114.962	1.22906	1	854	7	B88-2 1 (3).tif	PSC-Derived
111.559	1.05073	1	856	5	B88-2 1 (3).tif	PSC-Derived
140.482	1.30429	1	857	7	B88-2 1 (3).tif	PSC-Derived
177.426	1.27751	2	858	7	B88-2 1 (3).tif	PSC-Derived
182.773	2.06463	2	859	7	B88-2 1 (3).tif	PSC-Derived
225.306	1.33099	2	860	7	B88-2 1 (3).tif	PSC-Derived
142.913	1.21069	1	861	7	B88-2 1 (3).tif	PSC-Derived
121.768	1.24818	1	862	7	B88-2 1 (3).tif	PSC-Derived
91.6295	1.62562	1	863	6	B88-2 1 (3).tif	PSC-Derived
80.4492	1.28839	1	864	5	B88-2 1 (3).tif	PSC-Derived
122.011	2.0826	1	865	5	B88-2 1 (3).tif	PSC-Derived
52.2555	1.34927	1	866	5	B88-2 1 (3).tif	PSC-Derived
230.167	1.12717	2	868	6	B88-2 1 (3).tif	PSC-Derived
162.6	1.22724	2	869	6	B88-2 1 (3).tif	PSC-Derived
225.549	1.12037	2	870	4	B88-2 1 (3).tif	PSC-Derived
220.445	1.29051	2	871	8	B88-2 1 (3).tif	PSC-Derived
86.0393	1.37839	1	872	4	B88-2 1 (3).tif	PSC-Derived
106.212	1.08075	1	873	6	B88-2 1 (3).tif	PSC-Derived
328.602	1.11582	3	874	6	B88-2 1 (3).tif	PSC-Derived
114.719	1.50451	1	875	6	B88-2 1 (3).tif	PSC-Derived
96.0044	1.2567	1	876	6	B88-2 1 (3).tif	PSC-Derived
131.003	1.2147	1	877	6	B88-2 1 (3).tif	PSC-Derived
116.177	1.31936	1	878	6	B88-2 1 (3).tif	PSC-Derived
103.053	1.20445	1	879	5	B88-2 1 (3).tif	PSC-Derived
134.406	1.04863	1	880	8	B88-2 1 (3).tif	PSC-Derived
157.739	1.68202	2	881	3	B88-2 1 (3).tif	PSC-Derived
104.268	1.4888	1	882	5	B88-2 1 (3).tif	PSC-Derived
65.1371	1.36942	1	883	5	B88-2 1 (3).tif	PSC-Derived
69.269	2.29431	1	884	4	B88-2 1 (3).tif	PSC-Derived
226.765	2.37718	2	885	9	B88-2 1 (3).tif	PSC-Derived
129.545	1.37647	1	886	6	B88-2 1 (3).tif	PSC-Derived
267.111	2.12234	3	887	9	B88-2 1 (3).tif	PSC-Derived
108.886	1.1564	1	888	5	B88-2 1 (3).tif	PSC-Derived
148.989	1.32709	1	889	6	B88-2 1 (3).tif	PSC-Derived
84.5811	1.05965	1	890	8	B88-2 1 (3).tif	PSC-Derived
112.532	1.27871	1	891	7	B88-2 1 (3).tif	PSC-Derived
69.7551	1.32844	1	892	5	B88-2 1 (3).tif	PSC-Derived
175.967	1.40613	2	893	5	B88-2 1 (3).tif	PSC-Derived
128.816	1.31673	1	894	5	B88-2 1 (3).tif	PSC-Derived
155.065	1.30312	2	895	5	B88-2 1 (3).tif	PSC-Derived
58.3318	1.21268	1	896	4	B88-2 1 (3).tif	PSC-Derived
129.545	1.26536	1	897	6	B88-2 1 (3).tif	PSC-Derived
174.752	1.84982	2	898	5	B88-2 1 (3).tif	PSC-Derived
89.6851	1.1753	1	899	7	B88-2 1 (3).tif	PSC-Derived
80.6923	1.87577	1	900	5	B88-2 1 (3).tif	PSC-Derived
155.794	1.69387	2	901	6	B88-2 1 (3).tif	PSC-Derived
93.8169	1.67036	1	902	6	B88-2 1 (3).tif	PSC-Derived
148.989	1.83668	1	903	7	B88-2 1 (3).tif	PSC-Derived
97.9487	1.17838	1	904	6	B88-2 1 (3).tif	PSC-Derived
98.9209	1.32481	1	905	5	B88-2 1 (3).tif	PSC-Derived
101.108	1.25494	1	906	5	B88-2 1 (3).tif	PSC-Derived
163.086	1.53894	2	907	6	B88-2 1 (3).tif	PSC-Derived
92.6017	1.46978	1	908	5	B88-2 1 (3).tif	PSC-Derived
144.371	1.27386	1	909	6	B88-2 1 (3).tif	PSC-Derived
56.6304	1.50453	1	910	5	B88-2 1 (3).tif	PSC-Derived
77.7757	1.18885	1	911	5	B88-2 1 (3).tif	PSC-Derived
116.907	1.46688	1	912	6	B88-2 1 (3).tif	PSC-Derived
87.0115	1.35159	1	914	6	B88-2 1 (3).tif	PSC-Derived
61.9775	1.21275	1	915	4	B88-2 1 (3).tif	PSC-Derived
145.829	1.53363	1	916	5	B88-2 1 (3).tif	PSC-Derived
118.608	1.53899	1	917	6	B88-2 1 (3).tif	PSC-Derived
76.5604	1.42754	1	918	5	B88-2 1 (3).tif	PSC-Derived
156.281	1.74863	2	919	6	B88-2 1 (3).tif	PSC-Derived
264.437	2.09667	3	920	8	B88-2 1 (3).tif	PSC-Derived
100.136	1.19824	1	921	5	B88-2 1 (3).tif	PSC-Derived
93.8169	1.53221	1	922	5	B88-2 1 (3).tif	PSC-Derived
78.5048	1.23314	1	923	5	B88-2 1 (3).tif	PSC-Derived
192.495	1.27434	2	924	5	B88-2 1 (3).tif	PSC-Derived
133.677	1.25676	1	925	5	B88-2 1 (3).tif	PSC-Derived
93.0878	1.0384	1	926	6	B88-2 1 (3).tif	PSC-Derived
121.038	1.63271	1	927	4	B88-2 1 (3).tif	PSC-Derived
97.7057	2.14338	1	928	6	B88-2 1 (3).tif	PSC-Derived
172.565	1.32289	2	929	6	B88-2 1 (3).tif	PSC-Derived
198.571	1.46521	2	930	7	B88-2 1 (3).tif	PSC-Derived
110.344	1.07837	1	931	5	B88-2 1 (3).tif	PSC-Derived
134.649	1.21888	1	932	6	B88-2 1 (3).tif	PSC-Derived
108.643	1.61733	1	933	6	B88-2 1 (3).tif	PSC-Derived
217.529	1.63153	2	934	5	B88-2 1 (3).tif	PSC-Derived
102.81	1.39034	1	935	6	B88-2 1 (3).tif	PSC-Derived
127.115	1.199	1	936	6	B88-2 1 (3).tif	PSC-Derived
101.108	1.7837	1	937	6	B88-2 1 (3).tif	PSC-Derived
121.768	1.29806	1	938	6	B88-2 1 (3).tif	PSC-Derived
74.373	1.35405	1	939	5	B88-2 1 (3).tif	PSC-Derived
89.199	1.78197	1	940	4	B88-2 1 (3).tif	PSC-Derived
79.477	1.53759	1	941	6	B88-2 1 (3).tif	PSC-Derived
139.996	1.35834	1	942	6	B88-2 1 (3).tif	PSC-Derived
159.197	1.20671	2	943	7	B88-2 1 (3).tif	PSC-Derived
121.525	1.27083	1	944	6	B88-2 1 (3).tif	PSC-Derived
153.607	1.21065	2	945	5	B88-2 1 (3).tif	PSC-Derived
86.7685	1.47112	1	946	5	B88-2 1 (3).tif	PSC-Derived
121.038	1.47164	1	947	7	B88-2 1 (3).tif	PSC-Derived
173.537	1.51522	2	948	6	B88-2 1 (3).tif	PSC-Derived
89.442	1.07366	1	949	5	B88-2 1 (3).tif	PSC-Derived
173.294	1.60637	2	950	4	B88-2 1 (3).tif	PSC-Derived
91.6295	1.47818	1	951	5	B88-2 1 (3).tif	PSC-Derived
84.338	1.20562	1	952	5	B88-2 1 (3).tif	PSC-Derived
154.093	1.18526	2	953	7	B88-2 1 (3).tif	PSC-Derived
104.268	1.1869	1	954	6	B88-2 1 (3).tif	PSC-Derived
111.803	1.16893	1	955	7	B88-2 1 (3).tif	PSC-Derived
132.219	1.20955	1	956	7	B88-2 1 (3).tif	PSC-Derived
122.254	1.57307	1	957	6	B88-2 1 (3).tif	PSC-Derived
55.9013	1.28049	1	958	5	B88-2 1 (3).tif	PSC-Derived
43.2627	1.94601	1	959	5	B88-2 1 (3).tif	PSC-Derived
92.6017	1.61733	1	960	7	B88-2 1 (3).tif	PSC-Derived
292.145	1.85635	3	961	6	B88-2 1 (3).tif	PSC-Derived
153.364	1.23263	2	962	5	B88-2 1 (3).tif	PSC-Derived
137.323	1.1865	1	963	5	B88-2 1 (3).tif	PSC-Derived
269.784	1.35548	3	964	8	B88-2 1 (3).tif	PSC-Derived
167.218	2.01699	2	965	7	B88-2 1 (3).tif	PSC-Derived
58.5748	1.32771	1	966	5	B88-2 1 (3).tif	PSC-Derived
80.2062	1.53872	1	967	3	B88-2 1 (3).tif	PSC-Derived
135.621	1.45492	1	968	7	B88-2 1 (3).tif	PSC-Derived
152.878	1.68318	2	969	6	B88-2 1 (3).tif	PSC-Derived
125.413	2.44167	1	970	8	B88-2 1 (3).tif	PSC-Derived
417.072	1.31821	4	971	8	B88-2 1 (3).tif	PSC-Derived
112.289	2.07481	1	972	5	B88-2 1 (3).tif	PSC-Derived
104.754	1.72195	1	973	6	B88-2 1 (3).tif	PSC-Derived
143.642	1.14702	1	974	5	B88-2 1 (3).tif	PSC-Derived
115.691	1.55448	1	975	5	B88-2 1 (3).tif	PSC-Derived
106.212	1.13494	1	976	6	B88-2 1 (3).tif	PSC-Derived
131.733	1.37635	1	977	7	B88-2 1 (3).tif	PSC-Derived
68.2968	1.73916	1	978	5	B88-2 1 (3).tif	PSC-Derived
84.338	1.50364	1	979	7	B88-2 1 (3).tif	PSC-Derived
71.9425	1.25953	1	980	5	B88-2 1 (3).tif	PSC-Derived
78.7479	1.33313	1	981	4	B88-2 1 (3).tif	PSC-Derived
153.607	1.20284	2	982	6	B88-2 1 (3).tif	PSC-Derived
115.691	1.9149	1	983	5	B88-2 1 (3).tif	PSC-Derived
137.809	1.59501	1	984	6	B88-2 1 (3).tif	PSC-Derived
78.9909	1.20329	1	985	6	B88-2 1 (3).tif	PSC-Derived
88.9559	2.54047	1	986	6	B88-2 1 (3).tif	PSC-Derived
75.3452	1.22782	1	987	6	B88-2 1 (3).tif	PSC-Derived
119.094	1.6493	1	988	6	B88-2 1 (3).tif	PSC-Derived
116.664	1.68614	1	989	5	B88-2 1 (3).tif	PSC-Derived
79.477	1.40025	1	990	6	B88-2 1 (3).tif	PSC-Derived
240.619	1.41364	2	991	6	B88-2 1 (3).tif	PSC-Derived
192.252	2.21222	2	992	7	B88-2 1 (3).tif	PSC-Derived
96.7335	1.03796	1	993	5	B88-2 1 (3).tif	PSC-Derived
190.064	1.15196	2	994	5	B88-2 1 (3).tif	PSC-Derived
175.967	1.88992	2	995	8	B88-2 1 (3).tif	PSC-Derived
126.142	1.38227	1	996	6	B88-2 1 (3).tif	PSC-Derived
126.142	1.36762	1	997	7	B88-2 1 (3).tif	PSC-Derived
469.085	2.57933	5	998	10	B88-2 1 (3).tif	PSC-Derived
60.2762	1.23241	1	999	5	B88-2 1 (3).tif	PSC-Derived
203.189	1.16605	2	1000	7	B88-2 1 (3).tif	PSC-Derived
107.671	1.38727	1	1001	5	B88-2 1 (3).tif	PSC-Derived
65.8663	1.09048	1	1002	6	B88-2 1 (3).tif	PSC-Derived
92.8447	1.34197	1	1003	5	B88-2 1 (3).tif	PSC-Derived
137.08	1.80004	1	1004	7	B88-2 1 (3).tif	PSC-Derived
73.4008	1.17655	1	1005	5	B88-2 1 (3).tif	PSC-Derived
221.418	2.28538	2	1006	8	B88-2 1 (3).tif	PSC-Derived
161.871	1.52555	2	1007	6	B88-2 1 (3).tif	PSC-Derived
150.204	1.75339	2	1008	5	B88-2 1 (3).tif	PSC-Derived
115.691	1.25397	1	1009	5	B88-2 1 (3).tif	PSC-Derived
131.49	1.29889	1	1010	7	B88-2 1 (3).tif	PSC-Derived
128.087	2.47708	1	1011	7	B88-2 1 (3).tif	PSC-Derived
111.073	1.31682	1	1012	6	B88-2 1 (3).tif	PSC-Derived
83.6089	1.50682	1	1013	5	B88-2 1 (3).tif	PSC-Derived
78.2618	1.06629	1	1014	5	B88-2 1 (3).tif	PSC-Derived
96.7335	1.87363	1	1015	6	B88-2 1 (3).tif	PSC-Derived
189.578	2.0561	2	1016	5	B88-2 1 (3).tif	PSC-Derived
177.912	1.42754	2	1017	6	B88-2 1 (3).tif	PSC-Derived
87.9837	1.17016	1	1018	5	B88-2 1 (3).tif	PSC-Derived
113.261	1.23279	1	1019	6	B88-2 1 (3).tif	PSC-Derived
205.619	1.46142	2	1020	6	B88-2 1 (3).tif	PSC-Derived
86.5254	1.19652	1	1021	6	B88-2 1 (3).tif	PSC-Derived
113.99	1.8762	1	1022	5	B88-2 1 (3).tif	PSC-Derived
176.211	1.45076	2	1023	7	B88-2 1 (3).tif	PSC-Derived
63.9219	1.66983	1	1024	5	B88-2 1 (3).tif	PSC-Derived
140.239	1.77563	1	1025	5	B88-2 1 (3).tif	PSC-Derived
281.208	1.29564	3	1026	6	B88-2 1 (3).tif	PSC-Derived
72.4286	1.06385	1	1027	6	B88-2 1 (3).tif	PSC-Derived
169.405	1.09714	2	1028	5	B88-2 1 (3).tif	PSC-Derived
84.338	2.25901	1	1029	6	B88-2 1 (3).tif	PSC-Derived
171.836	1.0659	2	1030	5	B88-2 1 (3).tif	PSC-Derived
123.226	1.69922	1	1031	5	B88-2 1 (3).tif	PSC-Derived
159.197	1.32989	2	1032	5	B88-2 1 (3).tif	PSC-Derived
129.059	1.4089	1	1033	7	B88-2 1 (3).tif	PSC-Derived
70.2412	1.22902	1	1034	6	B88-2 1 (3).tif	PSC-Derived
119.58	1.43902	1	1035	6	B88-2 1 (3).tif	PSC-Derived
50.3111	3.17591	1	1036	5	B88-2 1 (3).tif	PSC-Derived
150.933	1.8902	2	1037	5	B88-2 1 (3).tif	PSC-Derived
92.1156	1.30031	1	1038	6	B88-2 1 (3).tif	PSC-Derived
87.2546	1.4932	1	1039	2	B88-2 1 (3).tif	PSC-Derived
50.0681	1.41546	1	1040	5	B88-2 1 (3).tif	PSC-Derived
141.455	1.65511	1	1041	6	B88-2 1 (3).tif	PSC-Derived
231.14	1.42838	2	1042	6	B88-2 1 (3).tif	PSC-Derived
104.025	1.51581	1	1043	6	B88-2 1 (3).tif	PSC-Derived
168.919	1.37461	2	1044	4	B88-2 1 (3).tif	PSC-Derived
124.441	1.57755	1	1045	6	B88-2 1 (3).tif	PSC-Derived
61.9775	1.29372	1	1046	6	B88-2 1 (3).tif	PSC-Derived
90.1712	2.02743	1	1047	5	B88-2 1 (3).tif	PSC-Derived
98.9209	1.47905	1	1048	5	B88-2 1 (3).tif	PSC-Derived
324.47	2.24709	3	1049	9	B88-2 1 (3).tif	PSC-Derived
136.107	1.78456	1	1050	6	B88-2 1 (3).tif	PSC-Derived
293.846	1.80516	3	1051	7	B88-2 1 (3).tif	PSC-Derived
152.878	1.56355	2	1052	6	B88-2 1 (3).tif	PSC-Derived
137.809	1.41265	1	1053	7	B88-2 1 (3).tif	PSC-Derived
97.2196	1.42978	1	1054	5	B88-2 1 (3).tif	PSC-Derived
106.212	2.28427	1	1055	3	B88-2 1 (3).tif	PSC-Derived
134.892	1.75588	1	1056	6	B88-2 1 (3).tif	PSC-Derived
190.55	1.96536	2	1057	7	B88-2 1 (3).tif	PSC-Derived
79.7201	1.32363	1	1058	7	B88-2 1 (3).tif	PSC-Derived
125.17	1.7611	1	1059	5	B88-2 1 (3).tif	PSC-Derived
193.71	1.2521	2	1060	5	B88-2 1 (3).tif	PSC-Derived
101.594	1.23561	1	1061	6	B88-2 1 (3).tif	PSC-Derived
69.9981	1.32435	1	1062	5	B88-2 1 (3).tif	PSC-Derived
83.1228	1.4495	1	1063	5	B88-2 1 (3).tif	PSC-Derived
184.717	1.29402	2	1064	6	B88-2 1 (3).tif	PSC-Derived
108.886	1.59249	1	1065	5	B88-2 1 (3).tif	PSC-Derived
123.469	1.52506	1	1066	6	B88-2 1 (3).tif	PSC-Derived
38.6448	2.06837	1	1067	5	B88-2 1 (3).tif	PSC-Derived
71.6995	1.1646	1	1068	7	B88-2 1 (3).tif	PSC-Derived
173.294	1.23981	2	1069	6	B88-2 1 (3).tif	PSC-Derived
150.933	1.32401	2	1070	6	B88-2 1 (3).tif	PSC-Derived
65.1371	1.96691	1	1071	5	B88-2 1 (3).tif	PSC-Derived
89.9281	1.51162	1	1072	5	B88-2 1 (3).tif	PSC-Derived
181.558	1.47652	2	1073	7	B88-2 1 (3).tif	PSC-Derived
153.607	1.88747	2	1074	6	B88-2 1 (3).tif	PSC-Derived
136.594	1.55701	1	1075	6	B88-2 1 (3).tif	PSC-Derived
103.296	1.37669	1	1077	5	B88-2 1 (3).tif	PSC-Derived
230.41	1.22159	2	1078	7	B88-2 1 (3).tif	PSC-Derived
113.504	1.632	1	1079	6	B88-2 1 (3).tif	PSC-Derived
68.0537	1.35395	1	1080	6	B88-2 1 (3).tif	PSC-Derived
136.107	1.56465	1	1081	6	B88-2 1 (3).tif	PSC-Derived
181.801	1.37853	2	1082	6	B88-2 1 (3).tif	PSC-Derived
150.69	1.30944	2	1083	7	B88-2 1 (3).tif	PSC-Derived
157.496	1.78229	2	1084	6	B88-2 1 (3).tif	PSC-Derived
89.442	1.89129	1	1085	5	B88-2 1 (3).tif	PSC-Derived
113.261	1.40492	1	1086	6	B88-2 1 (3).tif	PSC-Derived
101.108	1.91039	1	1087	4	B88-2 1 (3).tif	PSC-Derived
116.664	1.41541	1	1088	5	B88-2 1 (3).tif	PSC-Derived
168.19	1.55435	2	1089	6	B88-2 1 (3).tif	PSC-Derived
118.365	2.04542	1	1090	5	B88-2 1 (3).tif	PSC-Derived
54.1999	1.13427	1	1091	4	B88-2 1 (3).tif	PSC-Derived
119.337	1.61933	1	1092	6	B88-2 1 (3).tif	PSC-Derived
170.377	1.53509	2	1093	5	B88-2 1 (3).tif	PSC-Derived
51.5264	1.07781	1	1094	6	B88-2 1 (3).tif	PSC-Derived
87.9837	1.52171	1	1095	5	B88-2 1 (3).tif	PSC-Derived
111.559	1.0758	1	1096	6	B88-2 1 (3).tif	PSC-Derived
58.0887	1.2572	1	1097	5	B88-2 1 (3).tif	PSC-Derived
107.185	1.14333	1	1098	6	B88-2 1 (3).tif	PSC-Derived
76.8035	1.53105	1	1099	5	B88-2 1 (3).tif	PSC-Derived
180.828	1.56303	2	1100	7	B88-2 1 (3).tif	PSC-Derived
283.881	1.42987	3	1101	8	B88-2 1 (3).tif	PSC-Derived
500.438	1.47805	5	1102	7	B88-2 1 (3).tif	PSC-Derived
153.85	2.29289	2	1103	6	B88-2 1 (3).tif	PSC-Derived
228.952	1.29119	2	1104	6	B88-2 1 (3).tif	PSC-Derived
300.409	2.08276	3	1105	10	B88-2 1 (3).tif	PSC-Derived
119.823	1.8105	1	1106	4	B88-2 1 (3).tif	PSC-Derived
151.42	1.29507	2	1107	6	B88-2 1 (3).tif	PSC-Derived
104.511	1.38368	1	1108	6	B88-2 1 (3).tif	PSC-Derived
479.05	3.45064	5	1109	12	B88-2 1 (3).tif	PSC-Derived
112.532	1.14656	1	1110	6	B88-2 1 (3).tif	PSC-Derived
94.303	1.4804	1	1111	6	B88-2 1 (3).tif	PSC-Derived
108.157	1.32522	1	1112	5	B88-2 1 (3).tif	PSC-Derived
158.468	1.70948	2	1113	4	B88-2 1 (3).tif	PSC-Derived
154.579	2.11282	2	1114	6	B88-2 1 (3).tif	PSC-Derived
176.454	1.74435	2	1115	6	B88-2 1 (3).tif	PSC-Derived
104.754	1.60455	1	1116	6	B88-2 1 (3).tif	PSC-Derived
50.5542	1.94321	1	1117	5	B88-2 1 (3).tif	PSC-Derived
117.636	1.65557	1	1118	5	B88-2 1 (3).tif	PSC-Derived
143.156	1.36862	1	1119	6	B88-2 1 (3).tif	PSC-Derived
70.4842	1.204	1	1120	6	B88-2 1 (3).tif	PSC-Derived
144.857	1.57028	1	1121	7	B88-2 1 (3).tif	PSC-Derived
91.6295	1.93337	1	1122	5	B88-2 1 (3).tif	PSC-Derived
144.857	1.61142	1	1123	6	B88-2 1 (3).tif	PSC-Derived
205.133	1.61349	2	1124	6	B88-2 1 (3).tif	PSC-Derived
143.399	1.66103	1	1125	6	B88-2 1 (3).tif	PSC-Derived
112.532	1.3186	1	1126	5	B88-2 1 (3).tif	PSC-Derived
64.651	1.85931	1	1127	4	B88-2 1 (3).tif	PSC-Derived
96.7335	1.87156	1	1128	5	B88-2 1 (3).tif	PSC-Derived
92.6017	1.49186	1	1129	5	B88-2 1 (3).tif	PSC-Derived
205.133	1.18202	2	1130	8	B88-2 1 (3).tif	PSC-Derived
93.5739	1.28179	1	1131	4	B88-2 1 (3).tif	PSC-Derived
83.6089	1.56128	1	1132	5	B88-2 1 (3).tif	PSC-Derived
251.313	1.76015	3	1133	8	B88-2 1 (3).tif	PSC-Derived
135.864	1.21756	1	1134	5	B88-2 1 (3).tif	PSC-Derived
79.234	1.68804	1	1135	5	B88-2 1 (3).tif	PSC-Derived
98.4348	1.29243	1	1136	5	B88-2 1 (3).tif	PSC-Derived
197.599	1.34612	2	1138	6	B88-2 1 (3).tif	PSC-Derived
101.838	1.15537	1	1139	5	B88-2 1 (3).tif	PSC-Derived
87.0115	1.23802	1	1140	7	B88-2 1 (3).tif	PSC-Derived
86.5254	1.41564	1	1141	4	B88-2 1 (3).tif	PSC-Derived
174.995	2.07581	2	1142	8	B88-2 1 (3).tif	PSC-Derived
127.844	1.25702	1	1143	7	B88-2 1 (3).tif	PSC-Derived
155.065	1.229	2	1144	7	B88-2 1 (3).tif	PSC-Derived
103.053	1.52772	1	1145	5	B88-2 1 (3).tif	PSC-Derived
163.815	2.26232	2	1146	6	B88-2 1 (3).tif	PSC-Derived
89.199	1.83971	1	1147	7	B88-2 1 (3).tif	PSC-Derived
147.288	1.63923	1	1148	6	B88-2 1 (3).tif	PSC-Derived
109.858	1.6888	1	1149	6	B88-2 1 (3).tif	PSC-Derived
191.523	2.82705	2	1150	8	B88-2 1 (3).tif	PSC-Derived
148.746	1.21264	1	1151	6	B88-2 1 (3).tif	PSC-Derived
128.33	1.47656	1	1152	6	B88-2 1 (3).tif	PSC-Derived
108.886	1.36483	1	1153	6	B88-2 1 (3).tif	PSC-Derived
155.065	1.45815	2	1154	7	B88-2 1 (3).tif	PSC-Derived
95.0322	1.79271	1	1155	6	B88-2 1 (3).tif	PSC-Derived
46.9085	1.28569	1	1156	4	B88-2 1 (3).tif	PSC-Derived
55.6582	1.36134	1	1157	5	B88-2 1 (3).tif	PSC-Derived
128.816	1.71763	1	1158	6	B88-2 1 (3).tif	PSC-Derived
94.5461	1.1301	1	1159	5	B88-2 1 (3).tif	PSC-Derived
91.8725	1.16708	1	1160	4	B88-2 1 (3).tif	PSC-Derived
177.426	1.43395	2	1161	6	B88-2 1 (3).tif	PSC-Derived
115.448	1.35365	1	1162	6	B88-2 1 (3).tif	PSC-Derived
90.4142	1.72728	1	1163	7	B88-2 1 (3).tif	PSC-Derived
110.101	1.15514	1	1164	6	B88-2 1 (3).tif	PSC-Derived
140.968	1.29581	1	1165	5	B88-2 1 (3).tif	PSC-Derived
133.92	1.81136	1	1166	6	B88-2 1 (3).tif	PSC-Derived
146.559	2.43638	1	1167	6	B88-2 1 (3).tif	PSC-Derived
165.516	1.32549	2	1168	4	B88-2 1 (3).tif	PSC-Derived
195.897	1.39032	2	1169	6	B88-2 1 (3).tif	PSC-Derived
186.662	1.25677	2	1170	7	B88-2 1 (3).tif	PSC-Derived
105.24	1.65978	1	1171	5	B88-2 1 (3).tif	PSC-Derived
122.983	1.45593	1	1172	5	B88-2 1 (3).tif	PSC-Derived
120.309	2.06579	1	1173	7	B88-2 1 (3).tif	PSC-Derived
96.2474	1.68672	1	1174	5	B88-2 1 (3).tif	PSC-Derived
87.2546	1.14126	1	1176	5	B88-2 1 (3).tif	PSC-Derived
73.4008	1.7131	1	1177	4	B88-2 1 (3).tif	PSC-Derived
113.261	1.61715	1	1178	5	B88-2 1 (3).tif	PSC-Derived
126.385	1.37049	1	1179	6	B88-2 1 (3).tif	PSC-Derived
120.309	1.94803	1	1180	5	B88-2 1 (3).tif	PSC-Derived
142.427	1.44857	1	1181	7	B88-2 1 (3).tif	PSC-Derived
115.691	1.4731	1	1182	6	B88-2 1 (3).tif	PSC-Derived
86.7685	1.5824	1	1183	5	B88-2 1 (3).tif	PSC-Derived
120.309	1.22383	1	1184	6	B88-2 1 (3).tif	PSC-Derived
228.223	1.68448	2	1185	6	B88-2 1 (3).tif	PSC-Derived
148.017	1.32094	1	1186	6	B88-2 1 (3).tif	PSC-Derived
133.92	1.20949	1	1187	6	B88-2 1 (3).tif	PSC-Derived
160.655	1.23967	2	1188	5	B88-2 1 (3).tif	PSC-Derived
295.061	1.60609	3	1189	8	B88-2 1 (3).tif	PSC-Derived
220.932	1.20548	2	1190	7	B88-2 1 (3).tif	PSC-Derived
235.028	2.11933	2	1191	7	B88-2 1 (3).tif	PSC-Derived
82.3936	1.36667	1	1192	5	B88-2 1 (3).tif	PSC-Derived
110.101	1.23187	1	1193	6	B88-2 1 (3).tif	PSC-Derived
111.803	1.38966	1	1194	6	B88-2 1 (3).tif	PSC-Derived
93.0878	1.69353	1	1195	5	B88-2 1 (3).tif	PSC-Derived
217.286	1.28083	2	1196	8	B88-2 1 (3).tif	PSC-Derived
132.705	2.04493	1	1197	6	B88-2 1 (3).tif	PSC-Derived
158.954	1.40069	2	1198	5	B88-2 1 (3).tif	PSC-Derived
161.871	1.34409	2	1199	6	B88-2 1 (3).tif	PSC-Derived
193.71	2.03127	2	1200	9	B88-2 1 (3).tif	PSC-Derived
131.246	2.19884	1	1201	5	B88-2 1 (3).tif	PSC-Derived
67.3246	1.40066	1	1202	4	B88-2 1 (3).tif	PSC-Derived
64.1649	1.11145	1	1203	5	B88-2 1 (3).tif	PSC-Derived
723.557	1.54203	7	1204	10	B88-2 1 (3).tif	PSC-Derived
133.92	1.12543	1	1205	6	B88-2 1 (3).tif	PSC-Derived
88.7129	1.93915	1	1206	6	B88-2 1 (3).tif	PSC-Derived
129.788	1.3846	1	1207	5	B88-2 1 (3).tif	PSC-Derived
104.997	1.25358	1	1208	6	B88-2 1 (3).tif	PSC-Derived
150.447	1.03085	2	1209	6	B88-2 1 (3).tif	PSC-Derived
158.711	1.31915	2	1210	5	B88-2 1 (3).tif	PSC-Derived
154.336	2.32386	2	1211	5	B88-2 1 (3).tif	PSC-Derived
153.85	1.8509	2	1212	6	B88-2 1 (3).tif	PSC-Derived
149.475	1.27849	1	1213	6	B88-2 1 (3).tif	PSC-Derived
126.142	1.71819	1	1214	6	B88-2 1 (3).tif	PSC-Derived
136.594	1.28059	1	1215	6	B88-2 1 (3).tif	PSC-Derived
104.754	1.17661	1	1216	5	B88-2 1 (3).tif	PSC-Derived
105.969	1.33338	1	1217	4	B88-2 1 (3).tif	PSC-Derived
157.01	1.62791	2	1218	6	B88-2 1 (3).tif	PSC-Derived
92.1156	1.21291	1	1219	5	B88-2 1 (3).tif	PSC-Derived
133.677	1.19781	1	1220	6	B88-2 1 (3).tif	PSC-Derived
101.594	1.25155	1	1221	6	B88-2 1 (3).tif	PSC-Derived
78.2618	1.45484	1	1222	6	B88-2 1 (3).tif	PSC-Derived
140.968	1.60985	1	1223	6	B88-2 1 (3).tif	PSC-Derived
109.129	1.67295	1	1224	5	B88-2 1 (3).tif	PSC-Derived
117.879	1.20019	1	1225	5	B88-2 1 (3).tif	PSC-Derived
119.337	1.4442	1	1226	4	B88-2 1 (3).tif	PSC-Derived
634.358	2.19917	6	1227	10	B88-2 1 (3).tif	PSC-Derived
86.0393	1.41483	1	1228	5	B88-2 1 (3).tif	PSC-Derived
174.995	1.58485	2	1229	6	B88-2 1 (3).tif	PSC-Derived
157.739	1.40857	2	1230	7	B88-2 1 (3).tif	PSC-Derived
99.8931	1.7945	1	1231	2	B88-2 1 (3).tif	PSC-Derived
78.9909	2.09442	1	1232	5	B88-2 1 (3).tif	PSC-Derived
109.615	1.23787	1	1233	5	B88-2 1 (3).tif	PSC-Derived
130.274	2.2642	1	1234	5	B88-2 1 (3).tif	PSC-Derived
146.315	1.23091	1	1235	7	B88-2 1 (3).tif	PSC-Derived
531.062	1.23676	5	1237	7	B88-2 1 (3).tif	PSC-Derived
205.376	1.62364	2	1238	8	B88-2 1 (3).tif	PSC-Derived
103.539	1.13314	1	1239	6	B88-2 1 (3).tif	PSC-Derived
134.406	1.51344	1	1240	6	B88-2 1 (3).tif	PSC-Derived
113.018	1.38586	1	1241	5	B88-2 1 (3).tif	PSC-Derived
131.003	1.84791	1	1242	7	B88-2 1 (3).tif	PSC-Derived
270.027	2.69371	3	1243	9	B88-2 1 (3).tif	PSC-Derived
158.711	1.34675	2	1244	6	B88-2 1 (3).tif	PSC-Derived
93.5739	1.13876	1	1245	5	B88-2 1 (3).tif	PSC-Derived
133.434	1.76119	1	1246	6	B88-2 1 (3).tif	PSC-Derived
66.1093	1.34411	1	1247	5	B88-2 1 (3).tif	PSC-Derived
113.018	1.36942	1	1248	5	B88-2 1 (3).tif	PSC-Derived
62.2205	1.23102	1	1249	5	B88-2 1 (3).tif	PSC-Derived
111.803	1.1889	1	1250	7	B88-2 1 (3).tif	PSC-Derived
156.037	1.29295	2	1251	6	B88-2 1 (3).tif	PSC-Derived
90.6573	1.37051	1	1252	4	B88-2 1 (3).tif	PSC-Derived
139.996	1.3473	1	1253	5	B88-2 1 (3).tif	PSC-Derived
123.712	1.10884	1	1254	5	B88-2 1 (3).tif	PSC-Derived
112.046	1.5859	1	1255	6	B88-2 1 (3).tif	PSC-Derived
134.163	1.46371	1	1256	6	B88-2 1 (3).tif	PSC-Derived
120.066	1.18869	1	1257	6	B88-2 1 (3).tif	PSC-Derived
164.301	1.94605	2	1258	6	B88-2 1 (3).tif	PSC-Derived
165.759	1.82707	2	1259	6	B88-2 1 (3).tif	PSC-Derived
43.2627	1.338	1	1260	4	B88-2 1 (3).tif	PSC-Derived
155.308	1.26489	2	1261	5	B88-2 1 (3).tif	PSC-Derived
180.342	2.39878	2	1262	6	B88-2 1 (3).tif	PSC-Derived
142.67	1.44954	1	1263	7	B88-2 1 (3).tif	PSC-Derived
269.784	1.42743	3	1264	7	B88-2 1 (3).tif	PSC-Derived
125.17	1.39078	1	1265	6	B88-2 1 (3).tif	PSC-Derived
126.629	1.20127	1	1266	6	B88-2 1 (3).tif	PSC-Derived
263.222	1.08871	3	1267	6	B88-2 1 (3).tif	PSC-Derived
96.7335	1.17154	1	1268	5	B88-2 1 (3).tif	PSC-Derived
96.0044	1.09235	1	1269	6	B88-2 1 (3).tif	PSC-Derived
100.136	1.23019	1	1270	6	B88-2 1 (3).tif	PSC-Derived
97.2196	1.60115	1	1271	6	B88-2 1 (3).tif	PSC-Derived
86.5254	1.26538	1	1272	5	B88-2 1 (3).tif	PSC-Derived
104.025	1.03154	1	1273	6	B88-2 1 (3).tif	PSC-Derived
89.442	1.55682	1	1274	6	B88-2 1 (3).tif	PSC-Derived
115.205	1.156	1	1275	6	B88-2 1 (3).tif	PSC-Derived
129.059	1.19985	1	1276	6	B88-2 1 (3).tif	PSC-Derived
205.376	1.10402	2	1277	5	B88-2 1 (3).tif	PSC-Derived
98.6779	2.17067	1	1278	7	B88-2 1 (3).tif	PSC-Derived
108.886	1.77051	1	1279	7	B88-2 1 (3).tif	PSC-Derived
114.962	1.04572	1	1280	5	B88-2 1 (3).tif	PSC-Derived
127.358	1.17691	1	1281	6	B88-2 1 (3).tif	PSC-Derived
182.773	1.46596	2	1282	6	B88-2 1 (3).tif	PSC-Derived
180.342	1.62522	2	1283	6	B88-2 1 (3).tif	PSC-Derived
92.1156	1.27015	1	1284	5	B88-2 1 (3).tif	PSC-Derived
88.7129	1.09537	1	1285	4	B88-2 1 (3).tif	PSC-Derived
125.413	1.33624	1	1286	7	B88-2 1 (3).tif	PSC-Derived
104.754	1.09732	1	1287	6	B88-2 1 (3).tif	PSC-Derived
105.726	1.3696	1	1288	5	B88-2 1 (3).tif	PSC-Derived
112.775	1.43758	1	1289	6	B88-2 1 (3).tif	PSC-Derived
196.384	1.10123	2	1290	5	B88-2 1 (3).tif	PSC-Derived
292.145	2.29172	3	1291	7	B88-2 1 (3).tif	PSC-Derived
117.393	2.45889	1	1292	7	B88-2 1 (3).tif	PSC-Derived
111.803	1.54255	1	1293	7	B88-2 1 (3).tif	PSC-Derived
98.6779	1.08789	1	1294	6	B88-2 1 (3).tif	PSC-Derived
83.3658	1.34878	1	1296	6	B88-2 1 (3).tif	PSC-Derived
110.101	1.49574	1	1297	6	B88-2 1 (3).tif	PSC-Derived
129.302	1.22491	1	1298	5	B88-2 1 (3).tif	PSC-Derived
107.185	1.20929	1	1299	5	B88-2 1 (3).tif	PSC-Derived
109.129	1.37165	1	1300	5	B88-2 1 (3).tif	PSC-Derived
39.617	1.5502	1	1301	5	B88-2 1 (3).tif	PSC-Derived
82.1506	1.23274	1	1302	7	B88-2 1 (3).tif	PSC-Derived
102.324	2.04583	1	1303	4	B88-2 1 (3).tif	PSC-Derived
70.4842	1.69683	1	1304	4	B88-2 1 (3).tif	PSC-Derived
178.641	2.10617	2	1305	6	B88-2 1 (3).tif	PSC-Derived
65.3802	1.23206	1	1306	5	B88-2 1 (3).tif	PSC-Derived
152.635	1.17	2	1307	4	B88-2 1 (3).tif	PSC-Derived
138.538	1.44422	1	1308	7	B88-2 1 (3).tif	PSC-Derived
208.05	1.2087	2	1309	5	B88-2 1 (3).tif	PSC-Derived
120.309	1.67991	1	1310	6	B88-2 1 (3).tif	PSC-Derived
128.816	1.17811	1	1311	6	B88-2 1 (3).tif	PSC-Derived
100.622	2.05901	1	1312	7	B88-2 1 (3).tif	PSC-Derived
175.724	1.12764	2	1313	7	B88-2 1 (3).tif	PSC-Derived
188.606	2.82779	2	1314	8	B88-2 1 (3).tif	PSC-Derived
170.863	1.38881	2	1315	7	B88-2 1 (3).tif	PSC-Derived
44.2349	1.94493	1	1316	5	B88-2 1 (3).tif	PSC-Derived
102.324	1.85258	1	1317	6	B88-2 1 (3).tif	PSC-Derived
5.10403	1.72445	1	1318	2	B88-2 1 (3).tif	PSC-Derived
437.731	1.46896	4	1319	11	B88-2 1 (3).tif	PSC-Derived
169.405	1.60743	2	1320	5	B88-2 1 (3).tif	PSC-Derived
391.066	1.3309	4	1321	10	B88-2 1 (3).tif	PSC-Derived
129.302	1.20179	1	1322	5	B88-2 1 (3).tif	PSC-Derived
134.163	1.6404	1	1323	5	B88-2 1 (3).tif	PSC-Derived
126.872	1.49409	1	1324	6	B88-2 1 (3).tif	PSC-Derived
161.141	1.90032	2	1325	6	B88-2 1 (3).tif	PSC-Derived
425.822	1.16673	4	1326	8	B88-2 1 (3).tif	PSC-Derived
129.788	1.24167	1	1327	7	B88-2 1 (3).tif	PSC-Derived
135.864	1.24754	1	1328	7	B88-2 1 (3).tif	PSC-Derived
145.343	1.29247	1	1329	4	B88-2 1 (3).tif	PSC-Derived
225.793	1.35853	2	1330	6	B88-2 1 (3).tif	PSC-Derived
114.233	1.62124	1	1331	6	B88-2 1 (3).tif	PSC-Derived
69.0259	2.18429	1	1332	5	B88-2 1 (3).tif	PSC-Derived
131.733	1.34827	1	1333	6	B88-2 1 (3).tif	PSC-Derived
134.892	1.01587	1	1334	6	B88-2 1 (3).tif	PSC-Derived
193.953	1.24664	2	1335	6	B88-2 1 (3).tif	PSC-Derived
93.3308	1.6401	1	1336	6	B88-2 1 (3).tif	PSC-Derived
93.0878	1.03309	1	1337	6	B88-2 1 (3).tif	PSC-Derived
103.782	1.40601	1	1338	5	B88-2 1 (3).tif	PSC-Derived
132.219	1.63263	1	1339	6	B88-2 1 (3).tif	PSC-Derived
163.329	1.16662	2	1340	7	B88-2 1 (3).tif	PSC-Derived
143.885	1.75123	1	1341	8	B88-2 1 (3).tif	PSC-Derived
112.046	1.54951	1	1342	4	B88-2 1 (3).tif	PSC-Derived
164.058	1.76349	2	1343	6	B88-2 1 (3).tif	PSC-Derived
85.3102	1.30765	1	1344	5	B88-2 1 (3).tif	PSC-Derived
252.285	2.5687	3	1345	8	B88-2 1 (3).tif	PSC-Derived
81.9075	1.30318	1	1346	6	B88-2 1 (3).tif	PSC-Derived
130.76	1.92433	1	1347	6	B88-2 1 (3).tif	PSC-Derived
116.664	1.36573	1	1348	5	B88-2 1 (3).tif	PSC-Derived
98.6779	1.38223	1	1349	5	B88-2 1 (3).tif	PSC-Derived
301.138	1.54763	3	1350	10	B88-2 1 (3).tif	PSC-Derived
132.219	1.5713	1	1351	6	B88-2 1 (3).tif	PSC-Derived
76.3174	2.17634	1	1352	4	B88-2 1 (3).tif	PSC-Derived
205.619	1.41725	2	1353	8	B88-2 1 (3).tif	PSC-Derived
125.17	1.17973	1	1354	3	B88-2 1 (3).tif	PSC-Derived
110.101	1.85074	1	1355	5	B88-2 1 (3).tif	PSC-Derived
60.7623	1.22436	1	1356	5	B88-2 1 (3).tif	PSC-Derived
120.795	1.33484	1	1357	6	B88-2 1 (3).tif	PSC-Derived
76.0743	1.21886	1	1358	6	B88-2 1 (3).tif	PSC-Derived
95.2752	1.40678	1	1359	6	B88-2 1 (3).tif	PSC-Derived
95.0322	1.23475	1	1360	6	B88-2 1 (3).tif	PSC-Derived
179.856	1.09731	2	1361	6	B88-2 1 (3).tif	PSC-Derived
70.2412	1.42377	1	1362	5	B88-2 1 (3).tif	PSC-Derived
69.512	1.27632	1	1363	4	B88-2 1 (3).tif	PSC-Derived
465.196	2.02923	5	1364	10	B88-2 1 (3).tif	PSC-Derived
137.08	1.62728	1	1365	5	B88-2 1 (3).tif	PSC-Derived
227.98	1.19742	2	1367	3	B88-2 1 (3).tif	PSC-Derived
148.26	1.10383	1	1368	7	B88-2 1 (3).tif	PSC-Derived
146.315	1.24252	1	1369	6	B88-2 1 (3).tif	PSC-Derived
289.228	2.66578	3	1370	7	B88-2 1 (3).tif	PSC-Derived
73.8869	1.23169	1	1371	6	B88-2 1 (3).tif	PSC-Derived
156.767	1.39606	2	1372	6	B88-2 1 (3).tif	PSC-Derived
122.497	1.56782	1	1373	6	B88-2 1 (3).tif	PSC-Derived
94.303	1.12941	1	1374	6	B88-2 1 (3).tif	PSC-Derived
157.01	1.1837	2	1375	5	B88-2 1 (3).tif	PSC-Derived
80.4492	1.09651	1	1376	4	B88-2 1 (3).tif	PSC-Derived
106.212	2.67457	1	1377	6	B88-2 1 (3).tif	PSC-Derived
136.837	1.09181	1	1378	6	B88-2 1 (3).tif	PSC-Derived
120.552	1.64197	1	1379	6	B88-2 1 (3).tif	PSC-Derived
123.955	1.35285	1	1380	5	B88-2 1 (3).tif	PSC-Derived
158.225	1.15078	2	1381	6	B88-2 1 (3).tif	PSC-Derived
134.892	1.19818	1	1382	5	B88-2 1 (3).tif	PSC-Derived
79.9631	1.06132	1	1383	5	B88-2 1 (3).tif	PSC-Derived
182.044	1.53339	2	1384	7	B88-2 1 (3).tif	PSC-Derived
230.167	2.87997	2	1385	6	B88-2 1 (3).tif	PSC-Derived
68.2968	1.82226	1	1386	6	B88-2 1 (3).tif	PSC-Derived
121.768	1.18536	1	1387	5	B88-2 1 (3).tif	PSC-Derived
155.551	1.46138	2	1388	6	B88-2 1 (3).tif	PSC-Derived
140.968	1.3257	1	1389	5	B88-2 1 (3).tif	PSC-Derived
150.69	1.59688	2	1390	6	B88-2 1 (3).tif	PSC-Derived
315.478	1.83727	3	1391	8	B88-2 1 (3).tif	PSC-Derived
117.393	1.13871	1	1392	6	B88-2 1 (3).tif	PSC-Derived
144.857	1.32414	1	1393	6	B88-2 1 (3).tif	PSC-Derived
121.768	1.77916	1	1394	5	B88-2 1 (3).tif	PSC-Derived
93.0878	1.45866	1	1395	6	B88-2 1 (3).tif	PSC-Derived
37.6726	1.78366	1	1396	5	B88-2 1 (3).tif	PSC-Derived
80.2062	1.29225	1	1397	6	B88-2 1 (3).tif	PSC-Derived
85.0671	1.37214	1	1398	6	B88-2 1 (3).tif	PSC-Derived
182.53	1.34156	2	1399	6	B88-2 1 (3).tif	PSC-Derived
193.467	1.42179	2	1400	8	B88-2 1 (3).tif	PSC-Derived
170.134	1.67403	2	1401	4	B88-2 1 (3).tif	PSC-Derived
48.8528	1.32261	1	1402	3	B88-2 1 (3).tif	PSC-Derived
174.995	1.60221	2	1403	6	B88-2 1 (3).tif	PSC-Derived
98.6779	1.62168	1	1404	6	B88-2 1 (3).tif	PSC-Derived
117.15	1.07546	1	1405	5	B88-2 1 (3).tif	PSC-Derived
97.9487	1.17759	1	1406	6	B88-2 1 (3).tif	PSC-Derived
289.471	1.89281	3	1407	7	B88-2 1 (3).tif	PSC-Derived
84.338	1.70642	1	1408	4	B88-2 1 (3).tif	PSC-Derived
98.4348	1.06408	1	1409	5	B88-2 1 (3).tif	PSC-Derived
119.337	1.97369	1	1410	5	B88-2 1 (3).tif	PSC-Derived
62.9497	2.18093	1	1411	6	B88-2 1 (3).tif	PSC-Derived
104.511	1.19179	1	1412	6	B88-2 1 (3).tif	PSC-Derived
58.5748	1.08653	1	1413	5	B88-2 1 (3).tif	PSC-Derived
59.0609	1.23199	1	1414	4	B88-2 1 (3).tif	PSC-Derived
219.473	1.37794	2	1415	6	B88-2 1 (3).tif	PSC-Derived
193.467	1.25932	2	1416	6	B88-2 1 (3).tif	PSC-Derived
171.35	1.75664	2	1417	7	B88-2 1 (3).tif	PSC-Derived
172.565	1.56587	2	1418	7	B88-2 1 (3).tif	PSC-Derived
100.136	1.43963	1	1419	4	B88-2 1 (3).tif	PSC-Derived
77.2896	1.56994	1	1420	5	B88-2 1 (3).tif	PSC-Derived
84.5811	1.11031	1	1421	6	B88-2 1 (3).tif	PSC-Derived
122.011	1.30543	1	1422	6	B88-2 1 (3).tif	PSC-Derived
515.75	1.46697	5	1423	8	B88-2 1 (3).tif	PSC-Derived
132.462	1.31029	1	1424	5	B88-2 1 (3).tif	PSC-Derived
78.7479	1.19016	1	1425	5	B88-2 1 (3).tif	PSC-Derived
79.9631	1.816	1	1426	6	B88-2 1 (3).tif	PSC-Derived
273.43	1.77739	3	1427	4	B88-2 1 (3).tif	PSC-Derived
90.6573	1.50481	1	1428	7	B88-2 1 (3).tif	PSC-Derived
79.234	1.03232	1	1429	6	B88-2 1 (3).tif	PSC-Derived
111.316	1.35253	1	1430	6	B88-2 1 (3).tif	PSC-Derived
117.15	1.36387	1	1431	6	B88-2 1 (3).tif	PSC-Derived
71.2134	1.43584	1	1432	6	B88-2 1 (3).tif	PSC-Derived
126.629	1.34346	1	1433	7	B88-2 1 (3).tif	PSC-Derived
121.038	2.23259	1	1434	5	B88-2 1 (3).tif	PSC-Derived
127.358	2.22468	1	1435	6	B88-2 1 (3).tif	PSC-Derived
131.49	1.07915	1	1436	6	B88-2 1 (3).tif	PSC-Derived
123.955	1.63108	1	1437	5	B88-2 1 (3).tif	PSC-Derived
83.6089	1.22765	1	1438	6	B88-2 1 (3).tif	PSC-Derived
43.9919	2.18187	1	1439	4	B88-2 1 (3).tif	PSC-Derived
135.135	1.63801	1	1440	6	B88-2 1 (3).tif	PSC-Derived
83.8519	1.10225	1	1441	6	B88-2 1 (3).tif	PSC-Derived
87.2546	1.30642	1	1442	6	B88-2 1 (3).tif	PSC-Derived
116.907	1.78121	1	1443	5	B88-2 1 (3).tif	PSC-Derived
173.537	2.19823	2	1444	5	B88-2 1 (3).tif	PSC-Derived
125.656	1.57431	1	1445	6	B88-2 1 (3).tif	PSC-Derived
139.024	1.68622	1	1446	7	B88-2 1 (3).tif	PSC-Derived
75.5882	1.53062	1	1447	6	B88-2 1 (3).tif	PSC-Derived
166.489	1.53356	2	1448	5	B88-2 1 (3).tif	PSC-Derived
205.376	1.2705	2	1449	6	B88-2 1 (3).tif	PSC-Derived
134.649	1.25854	1	1450	5	B88-2 1 (3).tif	PSC-Derived
77.0465	1.2127	1	1451	5	B88-2 1 (3).tif	PSC-Derived
139.753	2.14111	1	1452	6	B88-2 1 (3).tif	PSC-Derived
113.261	1.49929	1	1453	5	B88-2 1 (3).tif	PSC-Derived
176.211	1.60097	2	1454	6	B88-2 1 (3).tif	PSC-Derived
89.6851	1.28874	1	1455	6	B88-2 1 (3).tif	PSC-Derived
88.9559	1.51943	1	1456	5	B88-2 1 (3).tif	PSC-Derived
69.512	1.50125	1	1457	3	B88-2 1 (3).tif	PSC-Derived
84.8241	1.32894	1	1458	5	B88-2 1 (3).tif	PSC-Derived
148.017	1.23279	1	1459	7	B88-2 1 (3).tif	PSC-Derived
87.4976	1.17013	1	1460	6	B88-2 1 (3).tif	PSC-Derived
151.663	1.16987	2	1461	6	B88-2 1 (3).tif	PSC-Derived
58.3318	1.52487	1	1462	5	B88-2 1 (3).tif	PSC-Derived
288.742	1.68402	3	1463	7	B88-2 1 (3).tif	PSC-Derived
379.399	2.48892	4	1464	11	B88-2 1 (3).tif	PSC-Derived
678.35	1.42868	7	1465	11	B88-2 1 (3).tif	PSC-Derived
170.134	2.8576	2	1466	7	B88-2 1 (3).tif	PSC-Derived
125.413	1.83359	1	1467	6	B88-2 1 (3).tif	PSC-Derived
113.504	1.47313	1	1468	7	B88-2 1 (3).tif	PSC-Derived
96.4905	1.71593	1	1469	5	B88-2 1 (3).tif	PSC-Derived
114.719	1.15413	1	1470	5	B88-2 1 (3).tif	PSC-Derived
133.92	1.14264	1	1471	6	B88-2 1 (3).tif	PSC-Derived
155.551	1.61531	2	1472	7	B88-2 1 (3).tif	PSC-Derived
139.024	1.70861	1	1473	5	B88-2 1 (3).tif	PSC-Derived
77.7757	1.91082	1	1474	4	B88-2 1 (3).tif	PSC-Derived
187.877	2.35986	2	1475	6	B88-2 1 (3).tif	PSC-Derived
295.548	2.11576	3	1476	8	B88-2 1 (3).tif	PSC-Derived
102.081	1.61668	1	1477	5	B88-2 1 (3).tif	PSC-Derived
129.788	1.85214	1	1478	6	B88-2 1 (3).tif	PSC-Derived
216.8	1.21753	2	1479	6	B88-2 1 (3).tif	PSC-Derived
58.5748	1.0351	1	1480	6	B88-2 1 (3).tif	PSC-Derived
14.5829	1.05357	1	1481	5	B88-2 1 (3).tif	PSC-Derived
174.509	2.38124	2	1482	6	B88-2 1 (3).tif	PSC-Derived
73.4008	1.43293	1	1483	7	B88-2 1 (3).tif	PSC-Derived
120.309	1.8538	1	1484	5	B88-2 1 (3).tif	PSC-Derived
118.608	1.19691	1	1485	4	B88-2 1 (3).tif	PSC-Derived
213.397	1.35572	2	1486	6	B88-2 1 (3).tif	PSC-Derived
104.754	1.32339	1	1487	5	B88-2 1 (3).tif	PSC-Derived
105.483	1.37253	1	1488	5	B88-2 1 (3).tif	PSC-Derived
106.455	1.48862	1	1489	6	B88-2 1 (3).tif	PSC-Derived
177.669	1.63922	2	1490	6	B88-2 1 (3).tif	PSC-Derived
103.539	1.27087	1	1491	6	B88-2 1 (3).tif	PSC-Derived
110.101	1.34686	1	1492	6	B88-2 1 (3).tif	PSC-Derived
112.532	2.54139	1	1493	6	B88-2 1 (3).tif	PSC-Derived
374.295	1.133	4	1494	7	B88-2 1 (3).tif	PSC-Derived
102.81	1.87312	1	1495	4	B88-2 1 (3).tif	PSC-Derived
137.08	3.94676	1	1496	5	B88-2 1 (3).tif	PSC-Derived
147.531	1.75798	1	1497	6	B88-2 1 (3).tif	PSC-Derived
95.2752	1.45358	1	1498	6	B88-2 1 (3).tif	PSC-Derived
46.9085	1.30963	1	1499	6	B88-2 1 (3).tif	PSC-Derived
160.655	1.42571	2	1500	5	B88-2 1 (3).tif	PSC-Derived
324.957	1.88915	3	1501	9	B88-2 1 (3).tif	PSC-Derived
181.315	1.60744	2	1502	6	B88-2 1 (3).tif	PSC-Derived
176.454	1.37933	2	1503	6	B88-2 1 (3).tif	PSC-Derived
72.6717	1.33616	1	1504	6	B88-2 1 (3).tif	PSC-Derived
76.8035	1.44851	1	1505	5	B88-2 1 (3).tif	PSC-Derived
51.5264	1.87109	1	1506	5	B88-2 1 (3).tif	PSC-Derived
170.134	3.0686	2	1507	10	B88-2 1 (3).tif	PSC-Derived
279.02	2.10205	3	1508	9	B88-2 1 (3).tif	PSC-Derived
111.559	1.69869	1	1509	4	B88-2 1 (3).tif	PSC-Derived
65.6232	1.23353	1	1510	6	B88-2 1 (3).tif	PSC-Derived
174.266	1.58773	2	1511	6	B88-2 1 (3).tif	PSC-Derived
113.018	1.42971	1	1512	6	B88-2 1 (3).tif	PSC-Derived
89.9281	1.65483	1	1513	6	B88-2 1 (3).tif	PSC-Derived
114.962	1.31126	1	1514	6	B88-2 1 (3).tif	PSC-Derived
217.043	2.70229	2	1515	7	B88-2 1 (3).tif	PSC-Derived
124.198	2.62604	1	1516	8	B88-2 1 (3).tif	PSC-Derived
359.956	1.74421	4	1517	7	B88-2 1 (3).tif	PSC-Derived
120.309	1.76368	1	1518	5	B88-2 1 (3).tif	PSC-Derived
133.677	1.68508	1	1519	7	B88-2 1 (3).tif	PSC-Derived
89.6851	1.47673	1	1520	2	B88-2 1 (3).tif	PSC-Derived
109.615	1.86565	1	1521	6	B88-2 1 (3).tif	PSC-Derived
139.51	1.29018	1	1522	6	B88-2 1 (3).tif	PSC-Derived
93.0878	1.75501	1	1523	5	B88-2 1 (3).tif	PSC-Derived
150.447	1.4506	2	1524	6	B88-2 1 (3).tif	PSC-Derived
186.905	1.40931	2	1525	6	B88-2 1 (3).tif	PSC-Derived
121.038	1.3683	1	1526	4	B88-2 1 (3).tif	PSC-Derived
135.864	1.14781	1	1527	7	B88-2 1 (3).tif	PSC-Derived
55.6582	1.79637	1	1528	5	B88-2 1 (3).tif	PSC-Derived
125.17	1.28616	1	1529	6	B88-2 1 (3).tif	PSC-Derived
107.671	1.24873	1	1530	5	B88-2 1 (3).tif	PSC-Derived
162.357	1.17152	2	1531	5	B88-2 1 (3).tif	PSC-Derived
201.488	1.1002	2	1532	6	B88-2 1 (3).tif	PSC-Derived
144.857	1.32087	1	1533	6	B88-2 1 (3).tif	PSC-Derived
97.7057	2.00719	1	1534	6	B88-2 1 (3).tif	PSC-Derived
82.1506	1.62355	1	1535	6	B88-2 1 (3).tif	PSC-Derived
110.344	1.72685	1	1536	5	B88-2 1 (3).tif	PSC-Derived
174.995	1.32528	2	1537	7	B88-2 1 (3).tif	PSC-Derived
145.829	1.3184	1	1538	5	B88-2 1 (3).tif	PSC-Derived
99.8931	1.11578	1	1539	6	B88-2 1 (3).tif	PSC-Derived
70.7273	2.09254	1	1540	5	B88-2 1 (3).tif	PSC-Derived
306.971	1.72678	3	1541	8	B88-2 1 (3).tif	PSC-Derived
98.9209	1.55754	1	1542	7	B88-2 1 (3).tif	PSC-Derived
111.559	2.10324	1	1543	6	B88-2 1 (3).tif	PSC-Derived
387.906	1.57825	4	1544	8	B88-2 1 (3).tif	PSC-Derived
175.238	1.83045	2	1545	7	B88-2 1 (3).tif	PSC-Derived
157.01	1.13993	2	1546	5	B88-2 1 (3).tif	PSC-Derived
53.7138	1.04999	1	1547	4	B88-2 1 (3).tif	PSC-Derived
145.586	1.05949	1	1548	7	B88-2 1 (3).tif	PSC-Derived
173.537	1.74653	2	1549	7	B88-2 1 (3).tif	PSC-Derived
93.5739	1.6991	1	1550	7	B88-2 1 (3).tif	PSC-Derived
91.8725	1.62752	1	1551	5	B88-2 1 (3).tif	PSC-Derived
5.83318	2.80624	1	1553	3	B88-2 1 (3).tif	PSC-Derived
171.593	1.80578	2	1554	6	B88-2 1 (3).tif	PSC-Derived
91.3864	1.58255	1	1555	5	B88-2 1 (3).tif	PSC-Derived
73.1577	1.1647	1	1556	5	B88-2 1 (3).tif	PSC-Derived
154.822	1.8153	2	1557	7	B88-2 1 (3).tif	PSC-Derived
190.307	1.11201	2	1558	5	B88-2 1 (3).tif	PSC-Derived
110.587	1.34279	1	1559	6	B88-2 1 (3).tif	PSC-Derived
169.162	1.51236	2	1560	6	B88-2 1 (3).tif	PSC-Derived
166.732	1.21634	2	1561	7	B88-2 1 (3).tif	PSC-Derived
98.6779	1.55683	1	1562	6	B88-2 1 (3).tif	PSC-Derived
166.246	1.8598	2	1564	5	B88-2 1 (3).tif	PSC-Derived
97.2196	1.0314	1	1565	5	B88-2 1 (3).tif	PSC-Derived
143.885	1.27253	1	1566	7	B88-2 1 (3).tif	PSC-Derived
55.9013	1.84135	1	1567	4	B88-2 1 (3).tif	PSC-Derived
119.823	1.46268	1	1568	6	B88-2 1 (3).tif	PSC-Derived
57.1165	1.19394	1	1569	6	B88-2 1 (3).tif	PSC-Derived
138.781	1.24541	1	1570	5	B88-2 1 (3).tif	PSC-Derived
91.8725	1.17939	1	1571	6	B88-2 1 (3).tif	PSC-Derived
131.733	1.25072	1	1572	7	B88-2 1 (3).tif	PSC-Derived
62.4636	1.21245	1	1573	2	B88-2 1 (3).tif	PSC-Derived
80.2062	1.10004	1	1574	5	B88-2 1 (3).tif	PSC-Derived
133.677	1.39835	1	1575	4	B88-2 1 (3).tif	PSC-Derived
123.226	1.36702	1	1576	6	B88-2 1 (3).tif	PSC-Derived
160.898	1.4521	2	1577	6	B88-2 1 (3).tif	PSC-Derived
125.899	1.31281	1	1578	6	B88-2 1 (3).tif	PSC-Derived
101.351	1.7123	1	1579	6	B88-2 1 (3).tif	PSC-Derived
77.0465	1.2129	1	1580	4	B88-2 1 (3).tif	PSC-Derived
99.8931	1.64087	1	1581	5	B88-2 1 (3).tif	PSC-Derived
172.322	1.33852	2	1582	6	B88-2 1 (3).tif	PSC-Derived
225.306	1.07566	2	1583	7	B88-2 1 (3).tif	PSC-Derived
89.199	1.15596	1	1584	6	B88-2 1 (3).tif	PSC-Derived
205.133	1.71776	2	1585	6	B88-2 1 (3).tif	PSC-Derived
55.6582	1.16122	1	1586	5	B88-2 1 (3).tif	PSC-Derived
113.504	1.76203	1	1587	6	B88-2 1 (3).tif	PSC-Derived
136.107	1.90754	1	1588	5	B88-2 1 (3).tif	PSC-Derived
364.574	1.73955	4	1589	10	B88-2 1 (3).tif	PSC-Derived
60.0331	1.8053	1	1590	5	B88-2 1 (3).tif	PSC-Derived
153.121	1.2961	2	1591	6	B88-2 1 (3).tif	PSC-Derived
145.343	1.17488	1	1592	7	B88-2 1 (3).tif	PSC-Derived
126.385	1.37081	1	1593	5	B88-2 1 (3).tif	PSC-Derived
119.58	1.18521	1	1594	4	B88-2 1 (3).tif	PSC-Derived
172.079	1.39278	2	1595	7	B88-2 1 (3).tif	PSC-Derived
61.4914	1.39334	1	1596	5	B88-2 1 (3).tif	PSC-Derived
88.2268	1.44294	1	1597	5	B88-2 1 (3).tif	PSC-Derived
101.108	1.17249	1	1598	6	B88-2 1 (3).tif	PSC-Derived
299.436	1.43655	3	1599	4	B88-2 1 (3).tif	PSC-Derived
93.5739	2.21492	1	1600	7	B88-2 1 (3).tif	PSC-Derived
111.803	1.71248	1	1601	6	B88-2 1 (3).tif	PSC-Derived
147.288	1.16879	1	1602	6	B88-2 1 (3).tif	PSC-Derived
73.6438	1.64602	1	1604	5	B88-2 1 (3).tif	PSC-Derived
70.7273	1.26249	1	1605	5	B88-2 1 (3).tif	PSC-Derived
94.7891	1.17733	1	1606	6	B88-2 1 (3).tif	PSC-Derived
164.787	1.28011	2	1607	6	B88-2 1 (3).tif	PSC-Derived
152.635	1.40966	2	1608	5	B88-2 1 (3).tif	PSC-Derived
441.134	2.18053	4	1609	10	B88-2 1 (3).tif	PSC-Derived
102.324	1.52219	1	1610	7	B88-2 1 (3).tif	PSC-Derived
69.512	1.27158	1	1611	5	B88-2 1 (3).tif	PSC-Derived
411.482	1.2534	4	1612	8	B88-2 1 (3).tif	PSC-Derived
437.488	2.62611	4	1613	11	B88-2 1 (3).tif	PSC-Derived
99.407	1.78894	1	1614	5	B88-2 1 (3).tif	PSC-Derived
186.905	1.54196	2	1615	6	B88-2 1 (3).tif	PSC-Derived
98.1918	1.54781	1	1616	5	B88-2 1 (3).tif	PSC-Derived
134.649	1.56074	1	1617	7	B88-2 1 (3).tif	PSC-Derived
238.917	1.28104	2	1618	7	B88-2 1 (3).tif	PSC-Derived
126.872	1.35946	1	1619	6	B88-2 1 (3).tif	PSC-Derived
111.316	1.74943	1	1620	5	B88-2 1 (3).tif	PSC-Derived
264.68	1.07454	3	1621	6	B88-2 1 (3).tif	PSC-Derived
105.24	1.25401	1	1622	6	B88-2 1 (3).tif	PSC-Derived
85.5532	1.2847	1	1623	6	B88-2 1 (3).tif	PSC-Derived
160.169	1.2796	2	1624	5	B88-2 1 (3).tif	PSC-Derived
109.129	1.63178	1	1625	5	B88-2 1 (3).tif	PSC-Derived
121.038	1.14402	1	1626	6	B88-2 1 (3).tif	PSC-Derived
297.978	1.79254	3	1627	9	B88-2 1 (3).tif	PSC-Derived
90.4142	1.26098	1	1628	4	B88-2 1 (3).tif	PSC-Derived
91.8725	1.1514	1	1629	4	B88-2 1 (3).tif	PSC-Derived
129.302	1.09731	1	1630	5	B88-2 1 (3).tif	PSC-Derived
176.697	1.1146	2	1631	6	B88-2 1 (3).tif	PSC-Derived
140.239	1.52597	1	1632	5	B88-2 1 (3).tif	PSC-Derived
72.1856	1.5359	1	1633	5	B88-2 1 (3).tif	PSC-Derived
62.4636	1.36278	1	1634	4	B88-2 1 (3).tif	PSC-Derived
191.28	1.53819	2	1635	6	B88-2 1 (3).tif	PSC-Derived
173.294	1.10728	2	1636	7	B88-2 1 (3).tif	PSC-Derived
86.2824	1.15803	1	1637	7	B88-2 1 (3).tif	PSC-Derived
122.497	1.29097	1	1638	7	B88-2 1 (3).tif	PSC-Derived
92.8447	1.12873	1	1639	6	B88-2 1 (3).tif	PSC-Derived
63.1927	1.44605	1	1640	5	B88-2 1 (3).tif	PSC-Derived
91.3864	2.15167	1	1641	4	B88-2 1 (3).tif	PSC-Derived
122.497	1.56896	1	1642	6	B88-2 1 (3).tif	PSC-Derived
119.58	1.13999	1	1643	5	B88-2 1 (3).tif	PSC-Derived
148.989	1.2615	1	1644	5	B88-2 1 (3).tif	PSC-Derived
77.0465	1.85516	1	1645	6	B88-2 1 (3).tif	PSC-Derived
96.0044	1.35701	1	1646	5	B88-2 1 (3).tif	PSC-Derived
83.3658	1.70896	1	1647	5	B88-2 1 (3).tif	PSC-Derived
44.478	1.47408	1	1648	4	B88-2 1 (3).tif	PSC-Derived
66.1093	1.5404	1	1649	5	B88-2 1 (3).tif	PSC-Derived
191.28	1.2778	2	1650	7	B88-2 1 (3).tif	PSC-Derived
123.712	1.59889	1	1651	8	B88-2 1 (3).tif	PSC-Derived
59.7901	1.33013	1	1652	5	B88-2 1 (3).tif	PSC-Derived
87.7407	1.45364	1	1653	5	B88-2 1 (3).tif	PSC-Derived
104.268	1.60561	1	1654	5	B88-2 1 (3).tif	PSC-Derived
267.111	1.86575	3	1655	6	B88-2 1 (3).tif	PSC-Derived
111.559	1.62414	1	1656	7	B88-2 1 (3).tif	PSC-Derived
128.33	1.10656	1	1657	5	B88-2 1 (3).tif	PSC-Derived
114.962	1.3389	1	1658	3	B88-2 1 (3).tif	PSC-Derived
94.5461	1.4327	1	1659	6	B88-2 1 (3).tif	PSC-Derived
141.455	1.64082	1	1660	4	B88-2 1 (3).tif	PSC-Derived
241.105	2.41328	2	1661	7	B88-2 1 (3).tif	PSC-Derived
86.5254	1.46353	1	1662	5	B88-2 1 (3).tif	PSC-Derived
217.772	1.48096	2	1663	5	B88-2 1 (3).tif	PSC-Derived
54.1999	1.20478	1	1664	5	B88-2 1 (3).tif	PSC-Derived
97.2196	1.12257	1	1665	5	B88-2 1 (3).tif	PSC-Derived
68.7829	1.2786	1	1666	5	B88-2 1 (3).tif	PSC-Derived
137.809	1.29906	1	1667	6	B88-2 1 (3).tif	PSC-Derived
574.082	1.34645	6	1668	12	B88-2 1 (3).tif	PSC-Derived
117.15	1.31283	1	1669	6	B88-2 1 (3).tif	PSC-Derived
441.62	1.83332	4	1670	9	B88-2 1 (3).tif	PSC-Derived
114.233	1.245	1	1671	5	B88-2 1 (3).tif	PSC-Derived
67.8107	1.40037	1	1672	5	B88-2 1 (3).tif	PSC-Derived
120.066	1.34171	1	1673	6	B88-2 1 (3).tif	PSC-Derived
128.33	1.40199	1	1674	6	B88-2 1 (3).tif	PSC-Derived
74.373	1.18444	1	1675	5	B88-2 1 (3).tif	PSC-Derived
69.7551	1.41811	1	1676	7	B88-2 1 (3).tif	PSC-Derived
119.094	1.60624	1	1677	6	B88-2 1 (3).tif	PSC-Derived
78.7479	1.33113	1	1678	5	B88-2 1 (3).tif	PSC-Derived
78.2618	1.34817	1	1679	5	B88-2 1 (3).tif	PSC-Derived
120.309	1.40219	1	1680	7	B88-2 1 (3).tif	PSC-Derived
105.24	1.41338	1	1681	6	B88-2 1 (3).tif	PSC-Derived
57.8457	1.32322	1	1682	5	B88-2 1 (3).tif	PSC-Derived
92.3586	1.18969	1	1683	5	B88-2 1 (3).tif	PSC-Derived
207.807	1.1329	2	1684	7	B88-2 1 (3).tif	PSC-Derived
129.545	1.47338	1	1685	6	B88-2 1 (3).tif	PSC-Derived
169.405	1.48246	2	1686	7	B88-2 1 (3).tif	PSC-Derived
173.537	3.12138	2	1687	9	B88-2 1 (3).tif	PSC-Derived
85.5532	1.383	1	1688	5	B88-2 1 (3).tif	PSC-Derived
143.885	1.94903	1	1689	6	B88-2 1 (3).tif	PSC-Derived
161.871	1.20551	2	1690	5	B88-2 1 (3).tif	PSC-Derived
110.83	1.19329	1	1691	5	B88-2 1 (3).tif	PSC-Derived
315.721	2.75488	3	1692	10	B88-2 1 (3).tif	PSC-Derived
89.6851	1.51422	1	1693	5	B88-2 1 (3).tif	PSC-Derived
83.1228	1.63957	1	1694	6	B88-2 1 (3).tif	PSC-Derived
72.1856	1.23532	1	1695	5	B88-2 1 (3).tif	PSC-Derived
118.122	1.38878	1	1696	6	B88-2 1 (3).tif	PSC-Derived
99.407	1.06158	1	1697	6	B88-2 1 (3).tif	PSC-Derived
73.8869	2.04454	1	1698	6	B88-2 1 (3).tif	PSC-Derived
143.399	1.05135	1	1699	7	B88-2 1 (3).tif	PSC-Derived
107.185	1.59446	1	1700	5	B88-2 1 (3).tif	PSC-Derived
225.549	2.12909	2	1701	8	B88-2 1 (3).tif	PSC-Derived
129.545	1.62445	1	1702	7	B88-2 1 (3).tif	PSC-Derived
157.496	1.36119	2	1703	7	B88-2 1 (3).tif	PSC-Derived
75.1021	1.27072	1	1704	6	B88-2 1 (3).tif	PSC-Derived
79.7201	1.11857	1	1705	6	B88-2 1 (3).tif	PSC-Derived
168.19	2.37456	2	1706	7	B88-2 1 (3).tif	PSC-Derived
112.532	1.50327	1	1707	5	B88-2 1 (3).tif	PSC-Derived
65.1371	1.89357	1	1708	5	B88-2 1 (3).tif	PSC-Derived
224.334	1.17653	2	1709	6	B88-2 1 (3).tif	PSC-Derived
134.892	1.43692	1	1710	6	B88-2 1 (3).tif	PSC-Derived
145.829	1.528	1	1711	6	B88-2 1 (3).tif	PSC-Derived
234.299	3.26311	2	1712	9	B88-2 1 (3).tif	PSC-Derived
131.246	1.31668	1	1713	5	B88-2 1 (3).tif	PSC-Derived
112.775	1.12883	1	1714	4	B88-2 1 (3).tif	PSC-Derived
89.199	1.34225	1	1715	4	B88-2 1 (3).tif	PSC-Derived
131.246	1.85304	1	1716	6	B88-2 1 (3).tif	PSC-Derived
135.621	1.2666	1	1717	5	B88-2 1 (3).tif	PSC-Derived
159.44	1.46673	2	1718	7	B88-2 1 (3).tif	PSC-Derived
150.69	1.51643	2	1719	7	B88-2 1 (3).tif	PSC-Derived
173.537	1.22761	2	1720	6	B88-2 1 (3).tif	PSC-Derived
91.3864	1.72677	1	1721	6	B88-2 1 (3).tif	PSC-Derived
110.101	1.29255	1	1722	6	B88-2 1 (3).tif	PSC-Derived
114.233	1.54732	1	1723	6	B88-2 1 (3).tif	PSC-Derived
180.342	1.56859	2	1724	6	B88-2 1 (3).tif	PSC-Derived
50.5542	1.26107	1	1725	5	B88-2 1 (3).tif	PSC-Derived
50.7972	1.5083	1	1726	5	B88-2 1 (3).tif	PSC-Derived
80.4492	1.39989	1	1727	5	B88-2 1 (3).tif	PSC-Derived
181.315	1.08824	2	1728	5	B88-2 1 (3).tif	PSC-Derived
47.1515	1.38714	1	1729	4	B88-2 1 (3).tif	PSC-Derived
84.095	1.3532	1	1730	6	B88-2 1 (3).tif	PSC-Derived
92.6017	1.64643	1	1731	5	B88-2 1 (3).tif	PSC-Derived
161.871	1.46391	2	1732	5	B88-2 1 (3).tif	PSC-Derived
24.791	1.94656	1	1733	4	B88-2 1 (3).tif	PSC-Derived
115.691	1.47402	1	1734	7	B88-2 1 (3).tif	PSC-Derived
77.5326	1.15872	1	1735	4	B88-2 1 (3).tif	PSC-Derived
73.4008	1.13278	1	1736	6	B88-2 1 (3).tif	PSC-Derived
67.0815	1.57219	1	1737	3	B88-2 1 (3).tif	PSC-Derived
87.4976	1.17163	1	1738	5	B88-2 1 (3).tif	PSC-Derived
101.351	1.21877	1	1739	5	B88-2 1 (3).tif	PSC-Derived
66.8385	1.24753	1	1740	4	B88-2 1 (3).tif	PSC-Derived
113.747	1.66403	1	1741	5	B88-2 1 (3).tif	PSC-Derived
67.0815	1.24487	1	1742	4	B88-2 1 (3).tif	PSC-Derived
103.296	1.53819	1	1743	6	B88-2 1 (3).tif	PSC-Derived
108.157	1.56966	1	1744	6	B88-2 1 (3).tif	PSC-Derived
93.3308	2.12983	1	1745	7	B88-2 1 (3).tif	PSC-Derived
84.5811	1.43023	1	1746	6	B88-2 1 (3).tif	PSC-Derived
97.9487	1.24104	1	1747	5	B88-2 1 (3).tif	PSC-Derived
51.5264	1.5025	1	1748	3	B88-2 1 (3).tif	PSC-Derived
145.586	1.19785	1	1749	6	B88-2 1 (3).tif	PSC-Derived
120.309	1.33657	1	1750	6	B88-2 1 (3).tif	PSC-Derived
116.177	2.10287	1	1751	5	B88-2 1 (3).tif	PSC-Derived
149.475	1.24886	1	1752	6	B88-2 1 (3).tif	PSC-Derived
113.504	1.63683	1	1753	8	B88-2 1 (3).tif	PSC-Derived
154.579	1.42009	2	1754	5	B88-2 1 (3).tif	PSC-Derived
139.024	1.24002	1	1755	6	B88-2 1 (3).tif	PSC-Derived
108.157	1.45826	1	1756	5	B88-2 1 (3).tif	PSC-Derived
66.5954	1.19188	1	1757	4	B88-2 1 (3).tif	PSC-Derived
84.095	2.15094	1	1758	5	B88-2 1 (3).tif	PSC-Derived
111.803	1.45736	1	1759	6	B88-2 1 (3).tif	PSC-Derived
122.74	1.75077	1	1760	7	B88-2 1 (3).tif	PSC-Derived
125.413	1.18073	1	1761	5	B88-2 1 (3).tif	PSC-Derived
107.185	1.20272	1	1762	6	B88-2 1 (3).tif	PSC-Derived
159.683	1.88062	2	1763	7	B88-2 1 (3).tif	PSC-Derived
136.35	1.30758	1	1764	7	B88-2 1 (3).tif	PSC-Derived
233.327	2.34495	2	1765	8	B88-2 1 (3).tif	PSC-Derived
93.0878	1.8057	1	1766	4	B88-2 1 (3).tif	PSC-Derived
76.8035	1.83858	1	1767	3	B88-2 1 (3).tif	PSC-Derived
63.6788	1.1723	1	1768	5	B88-2 1 (3).tif	PSC-Derived
166.002	1.40326	2	1769	8	B88-2 1 (3).tif	PSC-Derived
121.038	1.26956	1	1770	7	B88-2 1 (3).tif	PSC-Derived
65.8663	1.27256	1	1771	5	B88-2 1 (3).tif	PSC-Derived
105.969	1.18335	1	1772	7	B88-2 1 (3).tif	PSC-Derived
192.738	1.477	2	1773	6	B88-2 1 (3).tif	PSC-Derived
113.747	1.34845	1	1774	7	B88-2 1 (3).tif	PSC-Derived
109.858	1.53164	1	1775	6	B88-2 1 (3).tif	PSC-Derived
141.211	1.6346	1	1776	6	B88-2 1 (3).tif	PSC-Derived
142.913	1.24581	1	1777	5	B88-2 1 (3).tif	PSC-Derived
93.3308	1.60102	1	1778	6	B88-2 1 (3).tif	PSC-Derived
136.107	2.00308	1	1779	6	B88-2 1 (3).tif	PSC-Derived
112.532	1.41057	1	1780	6	B88-2 1 (3).tif	PSC-Derived
144.614	1.4766	1	1781	8	B88-2 1 (3).tif	PSC-Derived
123.469	1.8934	1	1782	4	B88-2 1 (3).tif	PSC-Derived
105.483	1.29293	1	1783	5	B88-2 1 (3).tif	PSC-Derived
141.698	1.23398	1	1784	6	B88-2 1 (3).tif	PSC-Derived
186.905	1.26984	2	1785	6	B88-2 1 (3).tif	PSC-Derived
172.079	1.34765	2	1786	6	B88-2 1 (3).tif	PSC-Derived
112.532	1.40409	1	1787	6	B88-2 1 (3).tif	PSC-Derived
167.218	1.83478	2	1788	7	B88-2 1 (3).tif	PSC-Derived
107.671	1.1608	1	1789	6	B88-2 1 (3).tif	PSC-Derived
81.9075	1.12213	1	1790	7	B88-2 1 (3).tif	PSC-Derived
132.705	1.13617	1	1791	6	B88-2 1 (3).tif	PSC-Derived
80.9353	1.13185	1	1792	6	B88-2 1 (3).tif	PSC-Derived
42.5336	1.27262	1	1793	3	B88-2 1 (3).tif	PSC-Derived
183.745	1.0414	2	1794	6	B88-2 1 (3).tif	PSC-Derived
78.5048	1.36489	1	1795	7	B88-2 1 (3).tif	PSC-Derived
974.14	1.32068	10	1796	9	B88-2 1 (3).tif	PSC-Derived
100.865	1.39649	1	1797	7	B88-2 1 (3).tif	PSC-Derived
108.157	1.19127	1	1798	5	B88-2 1 (3).tif	PSC-Derived
85.7963	1.97411	1	1799	6	B88-2 1 (3).tif	PSC-Derived
80.4492	2.17114	1	1800	6	B88-2 1 (3).tif	PSC-Derived
72.9147	1.43818	1	1801	4	B88-2 1 (3).tif	PSC-Derived
69.9981	1.5648	1	1802	3	B88-2 1 (3).tif	PSC-Derived
109.372	2.48769	1	1803	5	B88-2 1 (3).tif	PSC-Derived
118.851	1.32707	1	1804	6	B88-2 1 (3).tif	PSC-Derived
468.355	1.96295	5	1805	12	B88-2 1 (3).tif	PSC-Derived
135.378	1.5801	1	1806	5	B88-2 1 (3).tif	PSC-Derived
92.1156	1.21144	1	1807	4	B88-2 1 (3).tif	PSC-Derived
104.754	1.56633	1	1809	6	B88-2 1 (3).tif	PSC-Derived
179.127	1.5178	2	1810	7	B88-2 1 (3).tif	PSC-Derived
187.634	2.72208	2	1811	6	B88-2 1 (3).tif	PSC-Derived
61.0053	1.21601	1	1812	6	B88-2 1 (3).tif	PSC-Derived
46.9085	1.26367	1	1813	5	B88-2 1 (3).tif	PSC-Derived
101.838	1.56434	1	1814	7	B88-2 1 (3).tif	PSC-Derived
109.615	1.37045	1	1815	6	B88-2 1 (3).tif	PSC-Derived
109.372	1.14334	1	1816	6	B88-2 1 (3).tif	PSC-Derived
162.357	1.36968	2	1817	5	B88-2 1 (3).tif	PSC-Derived
162.357	1.47838	2	1818	5	B88-2 1 (3).tif	PSC-Derived
113.018	1.69051	1	1819	6	B88-2 1 (3).tif	PSC-Derived
305.756	2.86217	3	1820	7	B88-2 1 (3).tif	PSC-Derived
101.351	1.28839	1	1821	6	B88-2 1 (3).tif	PSC-Derived
99.407	1.18235	1	1822	5	B88-2 1 (3).tif	PSC-Derived
176.697	1.33874	2	1823	7	B88-2 1 (3).tif	PSC-Derived
257.146	1.46175	3	1824	7	B88-2 1 (3).tif	PSC-Derived
109.615	1.32314	1	1825	4	B88-2 1 (3).tif	PSC-Derived
135.135	1.07648	1	1826	6	B88-2 1 (3).tif	PSC-Derived
69.269	1.52758	1	1827	5	B88-2 1 (3).tif	PSC-Derived
27.4645	1.59896	1	1828	4	B88-2 1 (3).tif	PSC-Derived
62.4636	1.68183	1	1829	5	B88-2 1 (3).tif	PSC-Derived
123.226	1.89801	1	1830	5	B88-2 1 (3).tif	PSC-Derived
96.2474	1.11235	1	1831	6	B88-2 1 (3).tif	PSC-Derived
75.5882	1.25915	1	1832	6	B88-2 1 (3).tif	PSC-Derived
156.281	1.74659	2	1833	5	B88-2 1 (3).tif	PSC-Derived
179.613	1.22873	2	1834	6	B88-2 1 (3).tif	PSC-Derived
66.8385	1.91252	1	1835	6	B88-2 1 (3).tif	PSC-Derived
163.086	1.77933	2	1836	6	B88-2 1 (3).tif	PSC-Derived
87.9837	1.30167	1	1837	5	B88-2 1 (3).tif	PSC-Derived
86.2824	1.28362	1	1838	5	B88-2 1 (3).tif	PSC-Derived
70.4842	1.49616	1	1839	5	B88-2 1 (3).tif	PSC-Derived
94.06	1.25598	1	1840	5	B88-2 1 (3).tif	PSC-Derived
158.225	1.61092	2	1841	6	B88-2 1 (3).tif	PSC-Derived
62.9497	1.34571	1	1842	6	B88-2 1 (3).tif	PSC-Derived
62.7066	1.26904	1	1843	7	B88-2 1 (3).tif	PSC-Derived
221.661	1.48218	2	1844	7	B88-2 1 (3).tif	PSC-Derived
100.379	1.44681	1	1845	6	B88-2 1 (3).tif	PSC-Derived
82.1506	1.66893	1	1846	4	B88-2 1 (3).tif	PSC-Derived
69.9981	1.43578	1	1847	5	B88-2 1 (3).tif	PSC-Derived
69.512	1.25803	1	1848	4	B88-2 1 (3).tif	PSC-Derived
364.087	2.48542	4	1849	8	B88-2 1 (3).tif	PSC-Derived
149.961	1.53281	1	1850	7	B88-2 1 (3).tif	PSC-Derived
64.408	1.96581	1	1851	5	B88-2 1 (3).tif	PSC-Derived
72.9147	1.82257	1	1852	5	B88-2 1 (3).tif	PSC-Derived
27.7076	2.07829	1	1853	4	B88-2 1 (3).tif	PSC-Derived
178.398	1.36447	2	1854	7	B88-2 1 (3).tif	PSC-Derived
160.898	1.10839	2	1855	7	B88-2 1 (3).tif	PSC-Derived
82.1506	1.49789	1	1856	5	B88-2 1 (3).tif	PSC-Derived
130.274	1.55837	1	1857	6	B88-2 1 (3).tif	PSC-Derived
162.843	1.37348	2	1858	6	B88-2 1 (3).tif	PSC-Derived
156.281	1.426	2	1859	7	B88-2 1 (3).tif	PSC-Derived
135.135	1.77975	1	1860	3	B88-2 1 (3).tif	PSC-Derived
213.154	1.14811	2	1861	8	B88-2 1 (3).tif	PSC-Derived
297.492	2.73606	3	1862	11	B88-2 1 (3).tif	PSC-Derived
93.3308	1.81676	1	1863	7	B88-2 1 (3).tif	PSC-Derived
135.621	1.97949	1	1864	5	B88-2 1 (3).tif	PSC-Derived
49.3389	1.2096	1	1865	5	B88-2 1 (3).tif	PSC-Derived
77.7757	1.32518	1	1866	5	B88-2 1 (3).tif	PSC-Derived
116.177	1.48699	1	1867	5	B88-2 1 (3).tif	PSC-Derived
204.89	1.38242	2	1868	9	B88-2 1 (3).tif	PSC-Derived
185.689	1.4066	2	1869	6	B88-2 1 (3).tif	PSC-Derived
70.4842	1.48535	1	1870	5	B88-2 1 (3).tif	PSC-Derived
157.982	1.67608	2	1871	6	B88-2 1 (3).tif	PSC-Derived
188.12	1.82406	2	1872	6	B88-2 1 (3).tif	PSC-Derived
89.6851	1.26079	1	1873	5	B88-2 1 (3).tif	PSC-Derived
323.741	1.22685	3	1874	9	B88-2 1 (3).tif	PSC-Derived
129.059	1.2429	1	1875	6	B88-2 1 (3).tif	PSC-Derived
99.6501	1.09244	1	1876	6	B88-2 1 (3).tif	PSC-Derived
65.3802	1.05106	1	1877	5	B88-2 1 (3).tif	PSC-Derived
199.057	1.22794	2	1878	7	B88-2 1 (3).tif	PSC-Derived
89.9281	1.2188	1	1879	6	B88-2 1 (3).tif	PSC-Derived
192.495	1.15123	2	1880	8	B88-2 1 (3).tif	PSC-Derived
227.737	1.43329	2	1881	9	B88-2 1 (3).tif	PSC-Derived
110.101	1.19829	1	1882	5	B88-2 1 (3).tif	PSC-Derived
64.8941	1.17722	1	1883	6	B88-2 1 (3).tif	PSC-Derived
86.0393	1.04914	1	1884	6	B88-2 1 (3).tif	PSC-Derived
67.5676	1.33291	1	1885	5	B88-2 1 (3).tif	PSC-Derived
77.7757	1.41261	1	1886	5	B88-2 1 (3).tif	PSC-Derived
127.358	1.66412	1	1887	5	B88-2 1 (3).tif	PSC-Derived
43.9919	1.88707	1	1888	6	B88-2 1 (3).tif	PSC-Derived
74.373	1.749	1	1889	5	B88-2 1 (3).tif	PSC-Derived
82.3936	1.43678	1	1890	6	B88-2 1 (3).tif	PSC-Derived
107.671	1.19019	1	1891	7	B88-2 1 (3).tif	PSC-Derived
79.7201	1.61745	1	1892	5	B88-2 1 (3).tif	PSC-Derived
157.01	1.80684	2	1893	7	B88-2 1 (3).tif	PSC-Derived
180.342	1.60536	2	1894	4	B88-2 1 (3).tif	PSC-Derived
55.1721	1.18009	1	1895	5	B88-2 1 (3).tif	PSC-Derived
116.907	1.40991	1	1896	5	B88-2 1 (3).tif	PSC-Derived
165.516	1.66649	2	1897	6	B88-2 1 (3).tif	PSC-Derived
140.239	1.57956	1	1898	5	B88-2 1 (3).tif	PSC-Derived
177.426	1.28501	2	1899	5	B88-2 1 (3).tif	PSC-Derived
149.961	1.52882	1	1900	7	B88-2 1 (3).tif	PSC-Derived
138.781	1.87322	1	1901	8	B88-2 1 (3).tif	PSC-Derived
83.8519	1.63756	1	1902	6	B88-2 1 (3).tif	PSC-Derived
83.6089	1.65685	1	1903	5	B88-2 1 (3).tif	PSC-Derived
58.8179	1.24548	1	1904	4	B88-2 1 (3).tif	PSC-Derived
62.4636	1.30375	1	1905	5	B88-2 1 (3).tif	PSC-Derived
28.1937	1.23262	1	1906	4	B88-2 1 (3).tif	PSC-Derived
95.0322	1.21608	1	1907	4	B88-2 1 (3).tif	PSC-Derived
66.1093	1.39281	1	1908	4	B88-2 1 (3).tif	PSC-Derived
138.295	1.57102	1	1909	6	B88-2 1 (3).tif	PSC-Derived
80.4492	1.2656	1	1910	5	B88-2 1 (3).tif	PSC-Derived
151.906	1.23387	2	1911	6	B88-2 1 (3).tif	PSC-Derived
225.793	1.58154	2	1912	8	B88-2 1 (3).tif	PSC-Derived
79.9631	1.23215	1	1913	4	B88-2 1 (3).tif	PSC-Derived
188.849	1.11436	2	1914	6	B88-2 1 (3).tif	PSC-Derived
183.016	1.74653	2	1915	6	B88-2 1 (3).tif	PSC-Derived
123.955	1.36863	1	1916	4	B88-2 1 (3).tif	PSC-Derived
113.747	3.90776	1	1917	8	B88-2 1 (3).tif	PSC-Derived
66.3524	1.84221	1	1918	5	B88-2 1 (3).tif	PSC-Derived
99.407	1.82936	1	1919	5	B88-2 1 (3).tif	PSC-Derived
71.6995	1.38162	1	1920	5	B88-2 1 (3).tif	PSC-Derived
247.667	1.22131	2	1921	6	B88-2 1 (3).tif	PSC-Derived
113.99	1.24265	1	1922	5	B88-2 1 (3).tif	PSC-Derived
33.0547	1.30173	1	1923	5	B88-2 1 (3).tif	PSC-Derived
110.587	1.33061	1	1924	4	B88-2 1 (3).tif	PSC-Derived
69.512	1.4029	1	1925	7	B88-2 1 (3).tif	PSC-Derived
221.904	3.42036	2	1926	9	B88-2 1 (3).tif	PSC-Derived
256.417	1.81116	3	1927	7	B88-2 1 (3).tif	PSC-Derived
153.121	1.59497	2	1928	7	B88-2 1 (3).tif	PSC-Derived
78.7479	1.32416	1	1929	6	B88-2 1 (3).tif	PSC-Derived
78.9909	1.80996	1	1930	5	B88-2 1 (3).tif	PSC-Derived
102.567	1.19604	1	1931	7	B88-2 1 (3).tif	PSC-Derived
127.601	1.87997	1	1932	7	B88-2 1 (3).tif	PSC-Derived
134.892	1.5868	1	1933	7	B88-2 1 (3).tif	PSC-Derived
131.733	1.92391	1	1934	7	B88-2 1 (3).tif	PSC-Derived
224.091	2.76973	2	1935	9	B88-2 1 (3).tif	PSC-Derived
378.184	1.41444	4	1936	8	B88-2 1 (3).tif	PSC-Derived
170.62	1.88537	2	1937	5	B88-2 1 (3).tif	PSC-Derived
122.74	1.68296	1	1938	5	B88-2 1 (3).tif	PSC-Derived
100.379	1.1273	1	1939	7	B88-2 1 (3).tif	PSC-Derived
146.315	1.07471	1	1940	8	B88-2 1 (3).tif	PSC-Derived
59.0609	1.30543	1	1941	5	B88-2 1 (3).tif	PSC-Derived
79.7201	1.8168	1	1942	5	B88-2 1 (3).tif	PSC-Derived
2.18744	1	1	1943	2	B88-2 1 (3).tif	PSC-Derived
138.538	1.34398	1	1944	6	B88-2 1 (3).tif	PSC-Derived
112.046	1.32718	1	1945	5	B88-2 1 (3).tif	PSC-Derived
186.176	2.07455	2	1946	7	B88-2 1 (3).tif	PSC-Derived
42.5336	1.43883	1	1947	4	B88-2 1 (3).tif	PSC-Derived
57.6026	1.3105	1	1948	2	B88-2 1 (3).tif	PSC-Derived
256.903	1.13352	3	1949	5	B88-2 1 (3).tif	PSC-Derived
123.226	1.07866	1	1950	4	B88-2 1 (3).tif	PSC-Derived
114.719	1.39034	1	1951	7	B88-2 1 (3).tif	PSC-Derived
123.226	1.5119	1	1952	6	B88-2 1 (3).tif	PSC-Derived
217.286	1.00756	2	1953	6	B88-2 1 (3).tif	PSC-Derived
90.1712	1.4042	1	1954	5	B88-2 1 (3).tif	PSC-Derived
79.9631	1.34855	1	1955	5	B88-2 1 (3).tif	PSC-Derived
288.499	2.1002	3	1956	10	B88-2 1 (3).tif	PSC-Derived
127.115	1.17004	1	1957	5	B88-2 1 (3).tif	PSC-Derived
63.4358	1.11485	1	1958	6	B88-2 1 (3).tif	PSC-Derived
648.941	1.26116	6	1959	15	B88-2 1 (3).tif	PSC-Derived
165.516	1.61122	2	1960	7	B88-2 1 (3).tif	PSC-Derived
112.289	1.2395	1	1961	5	B88-2 1 (3).tif	PSC-Derived
174.509	2.19842	2	1962	4	B88-2 1 (3).tif	PSC-Derived
120.066	1.79129	1	1963	6	B88-2 1 (3).tif	PSC-Derived
52.2555	1.39221	1	1964	6	B88-2 1 (3).tif	PSC-Derived
185.932	1.25988	2	1965	8	B88-2 1 (3).tif	PSC-Derived
103.782	1.96287	1	1966	5	B88-2 1 (3).tif	PSC-Derived
95.0322	1.39305	1	1967	6	B88-2 1 (3).tif	PSC-Derived
52.2555	1.16338	1	1968	5	B88-2 1 (3).tif	PSC-Derived
50.0681	1.43603	1	1969	6	B88-2 1 (3).tif	PSC-Derived
157.253	1.26046	2	1970	7	B88-2 1 (3).tif	PSC-Derived
85.5532	1.45483	1	1971	5	B88-2 1 (3).tif	PSC-Derived
346.588	1.44961	3	1972	6	B88-2 1 (3).tif	PSC-Derived
76.3174	1.092	1	1973	5	B88-2 1 (3).tif	PSC-Derived
134.163	1.33285	1	1974	5	B88-2 1 (3).tif	PSC-Derived
196.627	1.19853	2	1975	6	B88-2 1 (3).tif	PSC-Derived
135.135	2.41667	1	1976	6	B88-2 1 (3).tif	PSC-Derived
128.573	1.33388	1	1977	4	B88-2 1 (3).tif	PSC-Derived
226.522	2.6616	2	1978	8	B88-2 1 (3).tif	PSC-Derived
81.1784	1.73902	1	1979	3	B88-2 1 (3).tif	PSC-Derived
85.5532	1.45461	1	1980	6	B88-2 1 (3).tif	PSC-Derived
134.406	1.29769	1	1981	4	B88-2 1 (3).tif	PSC-Derived
132.705	2.00202	1	1982	6	B88-2 1 (3).tif	PSC-Derived
99.407	1.36088	1	1983	6	B88-2 1 (3).tif	PSC-Derived
92.1156	1.37417	1	1984	6	B88-2 1 (3).tif	PSC-Derived
197.599	1.06117	2	1985	5	B88-2 1 (3).tif	PSC-Derived
105.969	1.54454	1	1986	6	B88-2 1 (3).tif	PSC-Derived
95.0322	1.14418	1	1987	6	B88-2 1 (3).tif	PSC-Derived
53.7138	1.36984	1	1988	5	B88-2 1 (3).tif	PSC-Derived
170.377	1.28108	2	1989	5	B88-2 1 (3).tif	PSC-Derived
96.2474	1.63594	1	1990	5	B88-2 1 (3).tif	PSC-Derived
224.577	1.12395	2	1991	6	B88-2 1 (3).tif	PSC-Derived
143.399	1.23135	1	1992	7	B88-2 1 (3).tif	PSC-Derived
153.364	1.24542	2	1993	7	B88-2 1 (3).tif	PSC-Derived
125.413	1.17639	1	1994	8	B88-2 1 (3).tif	PSC-Derived
107.671	1.12056	1	1995	5	B88-2 1 (3).tif	PSC-Derived
112.775	1.74342	1	1996	7	B88-2 1 (3).tif	PSC-Derived
123.226	2.59881	1	1997	6	B88-2 1 (3).tif	PSC-Derived
70.2412	2.16271	1	1998	6	B88-2 1 (3).tif	PSC-Derived
168.433	1.25423	2	1999	6	B88-2 1 (3).tif	PSC-Derived
82.3936	1.89708	1	2000	5	B88-2 1 (3).tif	PSC-Derived
226.765	1.46104	2	2001	7	B88-2 1 (3).tif	PSC-Derived
43.5058	1.86014	1	2002	3	B88-2 1 (3).tif	PSC-Derived
117.393	1.08142	1	2003	6	B88-2 1 (3).tif	PSC-Derived
152.635	1.80337	2	2004	6	B88-2 1 (3).tif	PSC-Derived
341.727	1.88502	3	2005	9	B88-2 1 (3).tif	PSC-Derived
170.377	1.19024	2	2006	6	B88-2 1 (3).tif	PSC-Derived
115.448	1.18131	1	2007	5	B88-2 1 (3).tif	PSC-Derived
297.978	1.20973	3	2008	8	B88-2 1 (3).tif	PSC-Derived
109.372	1.31365	1	2009	4	B88-2 1 (3).tif	PSC-Derived
93.5739	1.39997	1	2010	5	B88-2 1 (3).tif	PSC-Derived
107.185	1.48934	1	2011	6	B88-2 1 (3).tif	PSC-Derived
57.1165	1.85972	1	2012	4	B88-2 1 (3).tif	PSC-Derived
140.482	1.20156	1	2013	6	B88-2 1 (3).tif	PSC-Derived
123.955	3.07563	1	2014	8	B88-2 1 (3).tif	PSC-Derived
150.204	1.38636	2	2015	6	B88-2 1 (3).tif	PSC-Derived
65.8663	1.59091	1	2016	5	B88-2 1 (3).tif	PSC-Derived
56.3874	1.67964	1	2017	6	B88-2 1 (3).tif	PSC-Derived
77.2896	1.45494	1	2018	5	B88-2 1 (3).tif	PSC-Derived
72.6717	1.20721	1	2019	5	B88-2 1 (3).tif	PSC-Derived
91.8725	1.96246	1	2020	6	B88-2 1 (3).tif	PSC-Derived
152.392	1.23423	2	2021	6	B88-2 1 (3).tif	PSC-Derived
164.301	1.24166	2	2022	6	B88-2 1 (3).tif	PSC-Derived
11.4233	2.31385	1	2023	3	B88-2 1 (3).tif	PSC-Derived
105.24	1.32922	1	2024	5	B88-2 1 (3).tif	PSC-Derived
147.531	1.1642	1	2025	2	B88-2 1 (3).tif	PSC-Derived
375.268	1.31646	4	2026	8	B88-2 1 (3).tif	PSC-Derived
227.251	1.68432	2	2027	6	B88-2 1 (3).tif	PSC-Derived
96.7335	1.92486	1	2028	5	B88-2 1 (3).tif	PSC-Derived
164.544	2.09381	2	2029	7	B88-2 1 (3).tif	PSC-Derived
97.2196	1.36236	1	2030	6	B88-2 1 (3).tif	PSC-Derived
64.408	1.10586	1	2031	6	B88-2 1 (3).tif	PSC-Derived
87.4976	1.56085	1	2032	5	B88-2 1 (3).tif	PSC-Derived
53.2277	1.54053	1	2033	4	B88-2 1 (3).tif	PSC-Derived
180.828	1.08166	2	2034	6	B88-2 1 (3).tif	PSC-Derived
87.2546	1.06796	1	2035	6	B88-2 1 (3).tif	PSC-Derived
132.948	1.33144	1	2036	5	B88-2 1 (3).tif	PSC-Derived
69.9981	1.14435	1	2037	4	B88-2 1 (3).tif	PSC-Derived
109.129	1.46973	1	2038	7	B88-2 1 (3).tif	PSC-Derived
122.497	1.34094	1	2039	4	B88-2 1 (3).tif	PSC-Derived
128.33	2.45405	1	2040	8	B88-2 1 (3).tif	PSC-Derived
117.879	1.17657	1	2041	5	B88-2 1 (3).tif	PSC-Derived
43.0197	1.40426	1	2042	5	B88-2 1 (3).tif	PSC-Derived
107.914	1.08734	1	2043	5	B88-2 1 (3).tif	PSC-Derived
96.7335	1.31945	1	2044	5	B88-2 1 (3).tif	PSC-Derived
171.106	1.51597	2	2045	7	B88-2 1 (3).tif	PSC-Derived
201.731	1.41471	2	2046	8	B88-2 1 (3).tif	PSC-Derived
234.785	2.88101	2	2047	8	B88-2 1 (3).tif	PSC-Derived
290.444	2.27343	3	2048	8	B88-2 1 (3).tif	PSC-Derived
65.3802	1.27267	1	2049	6	B88-2 1 (3).tif	PSC-Derived
138.052	1.28237	1	2050	7	B88-2 1 (3).tif	PSC-Derived
74.373	1.11077	1	2051	6	B88-2 1 (3).tif	PSC-Derived
82.3936	1.34654	1	2052	5	B88-2 1 (3).tif	PSC-Derived
63.4358	1.57286	1	2053	6	B88-2 1 (3).tif	PSC-Derived
102.324	1.45411	1	2054	6	B88-2 1 (3).tif	PSC-Derived
127.844	1.26219	1	2055	7	B88-2 1 (3).tif	PSC-Derived
85.7963	1.0583	1	2056	7	B88-2 1 (3).tif	PSC-Derived
139.51	1.73025	1	2057	6	B88-2 1 (3).tif	PSC-Derived
84.338	1.45843	1	2058	6	B88-2 1 (3).tif	PSC-Derived
179.37	1.55171	2	2059	7	B88-2 1 (3).tif	PSC-Derived
43.7488	1.40312	1	2060	4	B88-2 1 (3).tif	PSC-Derived
119.337	1.89622	1	2061	6	B88-2 1 (3).tif	PSC-Derived
198.328	1.39284	2	2062	6	B88-2 1 (3).tif	PSC-Derived
387.663	1.33485	4	2063	7	B88-2 1 (3).tif	PSC-Derived
166.489	1.77289	2	2064	7	B88-2 1 (3).tif	PSC-Derived
119.58	1.02438	1	2065	5	B88-2 1 (3).tif	PSC-Derived
118.608	1.33949	1	2066	6	B88-2 1 (3).tif	PSC-Derived
106.212	1.22028	1	2067	7	B88-2 1 (3).tif	PSC-Derived
42.5336	1.66608	1	2068	5	B88-2 1 (3).tif	PSC-Derived
114.476	1.49011	1	2069	2	B88-2 1 (3).tif	PSC-Derived
162.843	1.23258	2	2070	5	B88-2 1 (3).tif	PSC-Derived
153.364	1.23873	2	2071	4	B88-2 1 (3).tif	PSC-Derived
53.4708	1.60782	1	2072	5	B88-2 1 (3).tif	PSC-Derived
84.8241	1.02292	1	2073	4	B88-2 1 (3).tif	PSC-Derived
160.169	1.49571	2	2074	4	B88-2 1 (3).tif	PSC-Derived
210.48	1.21043	2	2075	7	B88-2 1 (3).tif	PSC-Derived
145.1	1.27461	1	2076	6	B88-2 1 (3).tif	PSC-Derived
258.361	1.12003	3	2077	7	B88-2 1 (3).tif	PSC-Derived
152.392	1.23109	2	2078	7	B88-2 1 (3).tif	PSC-Derived
166.732	1.1684	2	2079	5	B88-2 1 (3).tif	PSC-Derived
178.641	1.21381	2	2080	6	B88-2 1 (3).tif	PSC-Derived
169.162	1.23751	2	2081	6	B88-2 1 (3).tif	PSC-Derived
161.141	1.21193	2	2082	7	B88-2 1 (3).tif	PSC-Derived
27.9506	1.77467	1	2083	5	B88-2 1 (3).tif	PSC-Derived
26.9784	1.99145	1	2084	4	B88-2 1 (3).tif	PSC-Derived
461.793	2.8134	5	2085	10	B88-2 1 (3).tif	PSC-Derived
87.0115	1.31113	1	2086	5	B88-2 1 (3).tif	PSC-Derived
97.9487	1.3257	1	2087	5	B88-2 1 (3).tif	PSC-Derived
30.3811	2.02381	1	2088	4	B88-2 1 (3).tif	PSC-Derived
123.712	1.17293	1	2089	7	B88-2 1 (3).tif	PSC-Derived
152.878	1.94187	2	2090	6	B88-2 1 (3).tif	PSC-Derived
79.477	1.43704	1	2091	5	B88-2 1 (3).tif	PSC-Derived
141.455	1.25463	1	2092	4	B88-2 1 (3).tif	PSC-Derived
115.205	1.13526	1	2093	6	B88-2 1 (3).tif	PSC-Derived
74.1299	1.39591	1	2094	5	B88-2 1 (3).tif	PSC-Derived
100.865	1.29825	1	2095	7	B88-2 1 (3).tif	PSC-Derived
169.648	1.51614	2	2096	6	B88-2 1 (3).tif	PSC-Derived
333.949	1.28713	3	2097	9	B88-2 1 (3).tif	PSC-Derived
105.969	1.25389	1	2098	7	B88-2 1 (3).tif	PSC-Derived
173.537	1.19062	2	2099	6	B88-2 1 (3).tif	PSC-Derived
123.226	1.26013	1	2100	5	B88-2 1 (3).tif	PSC-Derived
88.9559	1.35472	1	2101	7	B88-2 1 (3).tif	PSC-Derived
122.254	1.38791	1	2102	5	B88-2 1 (3).tif	PSC-Derived
394.225	2.62561	4	2103	6	B88-2 1 (3).tif	PSC-Derived
106.212	1.20597	1	2104	5	B88-2 1 (3).tif	PSC-Derived
114.962	1.09196	1	2105	5	B88-2 1 (3).tif	PSC-Derived
113.747	1.18242	1	2106	7	B88-2 1 (3).tif	PSC-Derived
95.5183	1.30466	1	2107	6	B88-2 1 (3).tif	PSC-Derived
107.185	1.23918	1	2108	6	B88-2 1 (3).tif	PSC-Derived
52.7416	1.94046	1	2109	4	B88-2 1 (3).tif	PSC-Derived
61.9775	2.06831	1	2110	5	B88-2 1 (3).tif	PSC-Derived
73.1577	1.6109	1	2111	6	B88-2 1 (3).tif	PSC-Derived
63.9219	1.19217	1	2112	4	B88-2 1 (3).tif	PSC-Derived
132.462	2.02015	1	2113	6	B88-2 1 (3).tif	PSC-Derived
152.149	1.2417	2	2115	7	B88-2 1 (3).tif	PSC-Derived
171.836	2.57968	2	2116	6	B88-2 1 (3).tif	PSC-Derived
95.0322	1.3836	1	2117	6	B88-2 1 (3).tif	PSC-Derived
161.628	1.19675	2	2118	5	B88-2 1 (3).tif	PSC-Derived
62.7066	1.53975	1	2119	5	B88-2 1 (3).tif	PSC-Derived
124.927	1.95385	1	2120	5	B88-2 1 (3).tif	PSC-Derived
101.108	1.62092	1	2121	6	B88-2 1 (3).tif	PSC-Derived
281.208	2.57048	3	2122	8	B88-2 1 (3).tif	PSC-Derived
54.443	1.46984	1	2123	5	B88-2 1 (3).tif	PSC-Derived
538.354	1.72292	5	2124	9	B88-2 1 (3).tif	PSC-Derived
151.42	1.98899	2	2125	6	B88-2 1 (3).tif	PSC-Derived
208.293	1.33342	2	2126	7	B88-2 1 (3).tif	PSC-Derived
328.116	1.65687	3	2127	7	B88-2 1 (3).tif	PSC-Derived
64.1649	1.129	1	2128	6	B88-2 1 (3).tif	PSC-Derived
145.586	1.77678	1	2129	5	B88-2 1 (3).tif	PSC-Derived
127.358	1.61238	1	2130	6	B88-2 1 (3).tif	PSC-Derived
148.989	1.75094	1	2131	6	B88-2 1 (3).tif	PSC-Derived
162.843	1.42246	2	2132	5	B88-2 1 (3).tif	PSC-Derived
88.7129	1.26366	1	2133	6	B88-2 1 (3).tif	PSC-Derived
88.2268	1.38211	1	2134	5	B88-2 1 (3).tif	PSC-Derived
81.9075	1.16966	1	2135	5	B88-2 1 (3).tif	PSC-Derived
171.106	1.17024	2	2136	7	B88-2 1 (3).tif	PSC-Derived
134.649	1.24058	1	2137	6	B88-2 1 (3).tif	PSC-Derived
165.273	1.67611	2	2138	6	B88-2 1 (3).tif	PSC-Derived
232.112	2.75965	2	2139	9	B88-2 1 (3).tif	PSC-Derived
81.1784	1.11774	1	2140	6	B88-2 1 (3).tif	PSC-Derived
5.10403	2.44949	1	2141	3	B88-2 1 (3).tif	PSC-Derived
61.0053	1.87886	1	2142	6	B88-2 1 (3).tif	PSC-Derived
136.35	1.52632	1	2143	5	B88-2 1 (3).tif	PSC-Derived
82.8797	1.6065	1	2144	5	B88-2 1 (3).tif	PSC-Derived
83.1228	1.19833	1	2145	6	B88-2 1 (3).tif	PSC-Derived
337.352	3.40413	3	2146	10	B88-2 1 (3).tif	PSC-Derived
117.636	1.38257	1	2147	6	B88-2 1 (3).tif	PSC-Derived
89.6851	1.45161	1	2148	7	B88-2 1 (3).tif	PSC-Derived
66.1093	1.06758	1	2149	5	B88-2 1 (3).tif	PSC-Derived
256.66	1.15605	3	2150	6	B88-2 1 (3).tif	PSC-Derived
120.309	1.28175	1	2151	5	B88-2 1 (3).tif	PSC-Derived
96.0044	1.27069	1	2152	5	B88-2 1 (3).tif	PSC-Derived
120.309	1.39518	1	2153	6	B88-2 1 (3).tif	PSC-Derived
77.7757	1.19271	1	2154	5	B88-2 1 (3).tif	PSC-Derived
305.026	1.34262	3	2155	8	B88-2 1 (3).tif	PSC-Derived
81.9075	1.16991	1	2156	5	B88-2 1 (3).tif	PSC-Derived
51.5264	1.78285	1	2157	3	B88-2 1 (3).tif	PSC-Derived
182.044	2.13241	2	2158	8	B88-2 1 (3).tif	PSC-Derived
197.842	1.66891	2	2159	5	B88-2 1 (3).tif	PSC-Derived
78.0187	1.79695	1	2160	6	B88-2 1 (3).tif	PSC-Derived
116.907	1.17156	1	2161	5	B88-2 1 (3).tif	PSC-Derived
40.1031	1.62184	1	2162	7	B88-2 1 (3).tif	PSC-Derived
119.823	1.20064	1	2163	5	B88-2 1 (3).tif	PSC-Derived
111.316	1.91254	1	2164	5	B88-2 1 (3).tif	PSC-Derived
140.968	2.13002	1	2165	6	B88-2 1 (3).tif	PSC-Derived
88.2268	1.40207	1	2166	5	B88-2 1 (3).tif	PSC-Derived
177.183	1.69581	2	2167	4	B88-2 1 (3).tif	PSC-Derived
72.1856	1.51302	1	2168	4	B88-2 1 (3).tif	PSC-Derived
221.661	1.32254	2	2169	5	B88-2 1 (3).tif	PSC-Derived
47.6376	1.53034	1	2170	5	B88-2 1 (3).tif	PSC-Derived
76.8035	1.2644	1	2171	3	B88-2 1 (3).tif	PSC-Derived
103.053	1.16539	1	2172	7	B88-2 1 (3).tif	PSC-Derived
78.5048	1.27196	1	2173	5	B88-2 1 (3).tif	PSC-Derived
99.407	1.64304	1	2174	6	B88-2 1 (3).tif	PSC-Derived
86.7685	1.55031	1	2175	6	B88-2 1 (3).tif	PSC-Derived
160.412	1.83109	2	2176	7	B88-2 1 (3).tif	PSC-Derived
73.4008	2.01706	1	2177	6	B88-2 1 (3).tif	PSC-Derived
140.725	1.54949	1	2178	6	B88-2 1 (3).tif	PSC-Derived
110.83	1.70736	1	2179	5	B88-2 1 (3).tif	PSC-Derived
307.7	1.91465	3	2180	8	B88-2 1 (3).tif	PSC-Derived
103.296	1.24343	1	2181	5	B88-2 1 (3).tif	PSC-Derived
151.42	1.42684	2	2182	6	B88-2 1 (3).tif	PSC-Derived
74.373	1.91415	1	2183	4	B88-2 1 (3).tif	PSC-Derived
126.872	1.5333	1	2184	5	B88-2 1 (3).tif	PSC-Derived
56.6304	1.43951	1	2185	6	B88-2 1 (3).tif	PSC-Derived
126.629	1.41068	1	2187	5	B88-2 1 (3).tif	PSC-Derived
110.101	1.18789	1	2188	7	B88-2 1 (3).tif	PSC-Derived
74.373	1.62143	1	2189	5	B88-2 1 (3).tif	PSC-Derived
165.03	1.11899	2	2190	6	B88-2 1 (3).tif	PSC-Derived
123.712	1.24092	1	2191	4	B88-2 1 (3).tif	PSC-Derived
67.8107	1.51524	1	2192	5	B88-2 1 (3).tif	PSC-Derived
64.651	1.03364	1	2193	5	B88-2 1 (3).tif	PSC-Derived
149.232	1.41472	1	2194	7	B88-2 1 (3).tif	PSC-Derived
69.269	1.71886	1	2195	6	B88-2 1 (3).tif	PSC-Derived
245.966	2.54394	2	2196	8	B88-2 1 (3).tif	PSC-Derived
204.161	1.089	2	2197	7	B88-2 1 (3).tif	PSC-Derived
303.325	1.94736	3	2198	9	B88-2 1 (3).tif	PSC-Derived
126.142	1.44239	1	2199	6	B88-2 1 (3).tif	PSC-Derived
109.129	1.46074	1	2200	5	B88-2 1 (3).tif	PSC-Derived
118.851	1.12799	1	2201	6	B88-2 1 (3).tif	PSC-Derived
77.0465	1.45075	1	2202	6	B88-2 1 (3).tif	PSC-Derived
92.6017	1.44234	1	2203	7	B88-2 1 (3).tif	PSC-Derived
2.18744	1	1	2204	3	B88-2 1 (3).tif	PSC-Derived
223.119	1.59938	2	2205	5	B88-2 1 (3).tif	PSC-Derived
100.865	2.09103	1	2206	6	B88-2 1 (3).tif	PSC-Derived
78.0187	1.49201	1	2207	7	B88-2 1 (3).tif	PSC-Derived
128.573	1.54677	1	2208	6	B88-2 1 (3).tif	PSC-Derived
168.433	1.19023	2	2209	4	B88-2 1 (3).tif	PSC-Derived
55.9013	1.5029	1	2210	6	B88-2 1 (3).tif	PSC-Derived
104.997	1.25269	1	2211	7	B88-2 1 (3).tif	PSC-Derived
162.6	1.51993	2	2212	6	B88-2 1 (3).tif	PSC-Derived
107.671	1.48412	1	2213	7	B88-2 1 (3).tif	PSC-Derived
107.428	1.57968	1	2214	6	B88-2 1 (3).tif	PSC-Derived
95.2752	1.13547	1	2215	6	B88-2 1 (3).tif	PSC-Derived
131.733	1.28599	1	2216	7	B88-2 1 (3).tif	PSC-Derived
39.86	1.25523	1	2217	5	B88-2 1 (3).tif	PSC-Derived
119.094	1.34483	1	2218	4	B88-2 1 (3).tif	PSC-Derived
139.024	1.45823	1	2219	6	B88-2 1 (3).tif	PSC-Derived
221.418	1.4021	2	2220	8	B88-2 1 (3).tif	PSC-Derived
42.2905	1.69285	1	2221	4	B88-2 1 (3).tif	PSC-Derived
125.17	1.64072	1	2222	7	B88-2 1 (3).tif	PSC-Derived
78.0187	1.48153	1	2223	5	B88-2 1 (3).tif	PSC-Derived
215.098	3.52148	2	2224	5	B88-2 1 (3).tif	PSC-Derived
127.358	1.26641	1	2225	5	B88-2 1 (3).tif	PSC-Derived
136.837	1.44102	1	2226	6	B88-2 1 (3).tif	PSC-Derived
70.4842	1.69575	1	2227	5	B88-2 1 (3).tif	PSC-Derived
87.2546	1.43467	1	2228	6	B88-2 1 (3).tif	PSC-Derived
112.775	1.9208	1	2229	5	B88-2 1 (3).tif	PSC-Derived
106.212	1.45875	1	2230	8	B88-2 1 (3).tif	PSC-Derived
116.664	1.43075	1	2231	5	B88-2 1 (3).tif	PSC-Derived
116.42	1.78034	1	2232	6	B88-2 1 (3).tif	PSC-Derived
100.865	2.04851	1	2233	4	B88-2 1 (3).tif	PSC-Derived
43.2627	1.68845	1	2235	4	B88-2 1 (3).tif	PSC-Derived
79.9631	1.94838	1	2236	5	B88-2 1 (3).tif	PSC-Derived
201.974	1.31047	2	2237	7	B88-2 1 (3).tif	PSC-Derived
261.278	1.23547	3	2238	7	B88-2 1 (3).tif	PSC-Derived
87.7407	1.45991	1	2239	5	B88-2 1 (3).tif	PSC-Derived
158.954	1.60715	2	2240	9	B88-2 1 (3).tif	PSC-Derived
92.3586	1.12173	1	2241	7	B88-2 1 (3).tif	PSC-Derived
117.15	1.18628	1	2242	5	B88-2 1 (3).tif	PSC-Derived
70.2412	1.827	1	2243	5	B88-2 1 (3).tif	PSC-Derived
147.531	1.53868	1	2244	6	B88-2 1 (3).tif	PSC-Derived
197.842	1.1763	2	2245	6	B88-2 1 (3).tif	PSC-Derived
457.175	1.39213	5	2246	7	B88-2 1 (3).tif	PSC-Derived
90.6573	1.64344	1	2247	5	B88-2 1 (3).tif	PSC-Derived
153.121	1.53289	2	2248	6	B88-2 1 (3).tif	PSC-Derived
166.975	2.4943	2	2249	5	B88-2 1 (3).tif	PSC-Derived
44.478	1.2828	1	2250	4	B88-2 1 (3).tif	PSC-Derived
111.803	1.91617	1	2251	6	B88-2 1 (3).tif	PSC-Derived
172.079	1.94124	2	2252	7	B88-2 1 (3).tif	PSC-Derived
92.8447	1.50771	1	2253	6	B88-2 1 (3).tif	PSC-Derived
96.9766	1.1722	1	2254	6	B88-2 1 (3).tif	PSC-Derived
93.3308	1.42922	1	2255	7	B88-2 1 (3).tif	PSC-Derived
137.809	1.54345	1	2256	4	B88-2 1 (3).tif	PSC-Derived
128.573	1.50162	1	2257	7	B88-2 1 (3).tif	PSC-Derived
168.676	2.2129	2	2258	7	B88-2 1 (3).tif	PSC-Derived
274.159	1.85813	3	2259	9	B88-2 1 (3).tif	PSC-Derived
220.445	1.89601	2	2260	9	B88-2 1 (3).tif	PSC-Derived
96.7335	2.35446	1	2261	7	B88-2 1 (3).tif	PSC-Derived
60.0331	1.59962	1	2262	6	B88-2 1 (3).tif	PSC-Derived
103.053	2.5647	1	2263	5	B88-2 1 (3).tif	PSC-Derived
105.726	1.14356	1	2264	4	B88-2 1 (3).tif	PSC-Derived
95.0322	1.09576	1	2265	6	B88-2 1 (3).tif	PSC-Derived
83.1228	1.11572	1	2266	5	B88-2 1 (3).tif	PSC-Derived
86.0393	1.2239	1	2267	8	B88-2 1 (3).tif	PSC-Derived
53.4708	1.60495	1	2268	5	B88-2 1 (3).tif	PSC-Derived
150.69	1.86436	2	2269	5	B88-2 1 (3).tif	PSC-Derived
105.969	1.84917	1	2270	6	B88-2 1 (3).tif	PSC-Derived
146.315	2.09766	1	2271	5	B88-2 1 (3).tif	PSC-Derived
150.204	1.37874	2	2272	7	B88-2 1 (3).tif	PSC-Derived
98.1918	1.87247	1	2273	8	B88-2 1 (3).tif	PSC-Derived
114.233	1.25234	1	2275	5	B88-2 1 (3).tif	PSC-Derived
81.6645	1.16446	1	2276	6	B88-2 1 (3).tif	PSC-Derived
435.544	2.28559	4	2277	10	B88-2 1 (3).tif	PSC-Derived
116.907	1.89606	1	2278	5	B88-2 1 (3).tif	PSC-Derived
123.469	1.71101	1	2279	7	B88-2 1 (3).tif	PSC-Derived
119.823	1.47792	1	2280	6	B88-2 1 (3).tif	PSC-Derived
188.606	2.43325	2	2281	6	B88-2 1 (3).tif	PSC-Derived
127.844	1.72994	1	2282	5	B88-2 1 (3).tif	PSC-Derived
76.3174	1.29394	1	2283	5	B88-2 1 (3).tif	PSC-Derived
96.4905	1.13635	1	2284	4	B88-2 1 (3).tif	PSC-Derived
191.523	1.65716	2	2285	7	B88-2 1 (3).tif	PSC-Derived
107.914	1.19908	1	2286	6	B88-2 1 (3).tif	PSC-Derived
114.962	1.6186	1	2287	7	B88-2 1 (3).tif	PSC-Derived
93.0878	1.46781	1	2288	7	B88-2 1 (3).tif	PSC-Derived
102.567	1.30496	1	2289	6	B88-2 1 (3).tif	PSC-Derived
95.2752	1.13769	1	2290	6	B88-2 1 (3).tif	PSC-Derived
72.4286	1.40678	1	2291	5	B88-2 1 (3).tif	PSC-Derived
60.7623	1.78261	1	2292	4	B88-2 1 (3).tif	PSC-Derived
69.512	1.09927	1	2293	5	B88-2 1 (3).tif	PSC-Derived
94.7891	1.59501	1	2294	6	B88-2 1 (3).tif	PSC-Derived
137.809	1.52281	1	2295	5	B88-2 1 (3).tif	PSC-Derived
88.2268	1.22398	1	2296	5	B88-2 1 (3).tif	PSC-Derived
85.0671	1.57426	1	2297	6	B88-2 1 (3).tif	PSC-Derived
119.823	1.3537	1	2298	6	B88-2 1 (3).tif	PSC-Derived
149.475	3.48141	1	2299	6	B88-2 1 (3).tif	PSC-Derived
107.428	1.7989	1	2300	7	B88-2 1 (3).tif	PSC-Derived
259.576	2.16351	3	2301	7	B88-2 1 (3).tif	PSC-Derived
143.399	2.11346	1	2302	6	B88-2 1 (3).tif	PSC-Derived
408.079	2.48621	4	2303	9	B88-2 1 (3).tif	PSC-Derived
120.309	1.45344	1	2304	5	B88-2 1 (3).tif	PSC-Derived
205.133	1.83123	2	2305	6	B88-2 1 (3).tif	PSC-Derived
215.341	1.80648	2	2306	7	B88-2 1 (3).tif	PSC-Derived
99.164	1.57141	1	2307	5	B88-2 1 (3).tif	PSC-Derived
90.1712	1.37169	1	2308	6	B88-2 1 (3).tif	PSC-Derived
96.7335	2.11215	1	2309	5	B88-2 1 (3).tif	PSC-Derived
46.4224	1.35806	1	2310	4	B88-2 1 (3).tif	PSC-Derived
61.4914	1.43894	1	2311	5	B88-2 1 (3).tif	PSC-Derived
111.803	1.2175	1	2312	6	B88-2 1 (3).tif	PSC-Derived
77.0465	1.95114	1	2313	6	B88-2 1 (3).tif	PSC-Derived
58.8179	1.18377	1	2314	3	B88-2 1 (3).tif	PSC-Derived
82.1506	1.44763	1	2315	6	B88-2 1 (3).tif	PSC-Derived
146.559	1.79828	1	2316	5	B88-2 1 (3).tif	PSC-Derived
107.671	1.71187	1	2317	6	B88-2 1 (3).tif	PSC-Derived
153.364	2.54714	2	2318	5	B88-2 1 (3).tif	PSC-Derived
59.547	1.20246	1	2319	5	B88-2 1 (3).tif	PSC-Derived
142.67	1.57305	1	2320	4	B88-2 1 (3).tif	PSC-Derived
61.0053	1.92915	1	2321	6	B88-2 1 (3).tif	PSC-Derived
87.0115	1.09503	1	2322	6	B88-2 1 (3).tif	PSC-Derived
200.272	1.25997	2	2323	4	B88-2 1 (3).tif	PSC-Derived
69.512	1.22321	1	2324	6	B88-2 1 (3).tif	PSC-Derived
144.614	2.39534	1	2325	6	B88-2 1 (3).tif	PSC-Derived
104.754	1.2441	1	2326	5	B88-2 1 (3).tif	PSC-Derived
81.1784	1.4716	1	2327	6	B88-2 1 (3).tif	PSC-Derived
132.462	1.28787	1	2328	5	B88-2 1 (3).tif	PSC-Derived
122.497	1.51392	1	2329	6	B88-2 1 (3).tif	PSC-Derived
64.408	1.53943	1	2330	4	B88-2 1 (3).tif	PSC-Derived
76.0743	1.14031	1	2331	6	B88-2 1 (3).tif	PSC-Derived
217.286	2.0083	2	2332	7	B88-2 1 (3).tif	PSC-Derived
131.976	1.11869	1	2333	5	B88-2 1 (3).tif	PSC-Derived
60.7623	1.42888	1	2334	5	B88-2 1 (3).tif	PSC-Derived
128.087	2.61165	1	2335	8	B88-2 1 (3).tif	PSC-Derived
99.8931	1.98879	1	2336	6	B88-2 1 (3).tif	PSC-Derived
66.8385	1.59628	1	2337	4	B88-2 1 (3).tif	PSC-Derived
71.4564	1.28976	1	2338	6	B88-2 1 (3).tif	PSC-Derived
108.643	1.18413	1	2339	5	B88-2 1 (3).tif	PSC-Derived
163.572	1.24751	2	2340	7	B88-2 1 (3).tif	PSC-Derived
133.191	1.48299	1	2341	5	B88-2 1 (3).tif	PSC-Derived
134.406	1.4076	1	2342	5	B88-2 1 (3).tif	PSC-Derived
36.4573	1.85778	1	2343	5	B88-2 1 (3).tif	PSC-Derived
70.4842	1.26323	1	2344	6	B88-2 1 (3).tif	PSC-Derived
233.084	1.29754	2	2345	7	B88-2 1 (3).tif	PSC-Derived
139.267	1.63759	1	2347	6	B88-2 1 (3).tif	PSC-Derived
51.5264	1.60606	1	2348	5	B88-2 1 (3).tif	PSC-Derived
66.5954	1.24534	1	2349	5	B88-2 1 (3).tif	PSC-Derived
92.1156	1.23805	1	2350	6	B88-2 1 (3).tif	PSC-Derived
239.646	1.33867	2	2351	7	B88-2 1 (3).tif	PSC-Derived
97.4626	1.4536	1	2352	6	B88-2 1 (3).tif	PSC-Derived
182.044	1.63749	2	2353	5	B88-2 1 (3).tif	PSC-Derived
92.6017	1.69609	1	2354	5	B88-2 1 (3).tif	PSC-Derived
95.0322	1.44358	1	2355	6	B88-2 1 (3).tif	PSC-Derived
93.5739	2.1635	1	2356	6	B88-2 1 (3).tif	PSC-Derived
119.337	1.59429	1	2357	6	B88-2 1 (3).tif	PSC-Derived
459.849	1.81477	5	2358	10	B88-2 1 (3).tif	PSC-Derived
169.648	2.1781	2	2359	6	B88-2 1 (3).tif	PSC-Derived
189.821	1.43228	2	2360	6	B88-2 1 (3).tif	PSC-Derived
130.76	1.50244	1	2361	6	B88-2 1 (3).tif	PSC-Derived
126.872	1.14009	1	2362	6	B88-2 1 (3).tif	PSC-Derived
233.084	1.54426	2	2363	7	B88-2 1 (3).tif	PSC-Derived
167.218	1.36613	2	2364	6	B88-2 1 (3).tif	PSC-Derived
114.233	1.29271	1	2365	5	B88-2 1 (3).tif	PSC-Derived
126.872	1.47753	1	2366	8	B88-2 1 (3).tif	PSC-Derived
66.8385	1.20874	1	2367	6	B88-2 1 (3).tif	PSC-Derived
159.926	1.70962	2	2368	6	B88-2 1 (3).tif	PSC-Derived
82.8797	1.81328	1	2369	5	B88-2 1 (3).tif	PSC-Derived
80.6923	1.35962	1	2370	6	B88-2 1 (3).tif	PSC-Derived
279.749	2.66344	3	2371	9	B88-2 1 (3).tif	PSC-Derived
94.7891	1.35436	1	2372	7	B88-2 1 (3).tif	PSC-Derived
84.095	1.20558	1	2373	6	B88-2 1 (3).tif	PSC-Derived
92.1156	1.83425	1	2374	5	B88-2 1 (3).tif	PSC-Derived
166.732	1.10149	2	2375	6	B88-2 1 (3).tif	PSC-Derived
92.8447	1.32899	1	2376	6	B88-2 1 (3).tif	PSC-Derived
122.497	2.19678	1	2377	7	B88-2 1 (3).tif	PSC-Derived
134.406	1.50679	1	2378	5	B88-2 1 (3).tif	PSC-Derived
147.774	1.38135	1	2379	5	B88-2 1 (3).tif	PSC-Derived
222.147	1.34554	2	2380	8	B88-2 1 (3).tif	PSC-Derived
143.156	1.58485	1	2381	6	B88-2 1 (3).tif	PSC-Derived
53.4708	1.32408	1	2382	5	B88-2 1 (3).tif	PSC-Derived
96.7335	1.36329	1	2384	3	B88-2 1 (3).tif	PSC-Derived
111.073	1.94489	1	2385	6	B88-2 1 (3).tif	PSC-Derived
203.432	1.13634	2	2386	8	B88-2 1 (3).tif	PSC-Derived
142.913	1.71143	1	2387	6	B88-2 1 (3).tif	PSC-Derived
96.0044	2.43844	1	2388	6	B88-2 1 (3).tif	PSC-Derived
270.514	2.5344	3	2389	8	B88-2 1 (3).tif	PSC-Derived
95.5183	1.20384	1	2390	5	B88-2 1 (3).tif	PSC-Derived
70.9703	1.39762	1	2391	3	B88-2 1 (3).tif	PSC-Derived
184.231	1.4672	2	2392	6	B88-2 1 (3).tif	PSC-Derived
104.754	1.3901	1	2393	6	B88-2 1 (3).tif	PSC-Derived
113.747	2.2722	1	2394	5	B88-2 1 (3).tif	PSC-Derived
180.585	1.67386	2	2395	6	B88-2 1 (3).tif	PSC-Derived
213.154	1.30121	2	2396	7	B88-2 1 (3).tif	PSC-Derived
69.512	1.33194	1	2397	4	B88-2 1 (3).tif	PSC-Derived
148.989	1.43115	1	2398	7	B88-2 1 (3).tif	PSC-Derived
102.81	1.48861	1	2399	6	B88-2 1 (3).tif	PSC-Derived
64.8941	2.33449	1	2400	5	B88-2 1 (3).tif	PSC-Derived
176.211	1.05687	2	2401	6	B88-2 1 (3).tif	PSC-Derived
61.4914	1.31545	1	2402	5	B88-2 1 (3).tif	PSC-Derived
132.462	1.21646	1	2403	5	B88-2 1 (3).tif	PSC-Derived
114.962	1.66691	1	2404	6	B88-2 1 (3).tif	PSC-Derived
123.712	1.19438	1	2405	5	B88-2 1 (3).tif	PSC-Derived
87.0115	1.43693	1	2406	5	B88-2 1 (3).tif	PSC-Derived
136.594	1.18929	1	2407	6	B88-2 1 (3).tif	PSC-Derived
180.099	2.03954	2	2408	9	B88-2 1 (3).tif	PSC-Derived
96.4905	1.49031	1	2409	5	B88-2 1 (3).tif	PSC-Derived
132.462	1.46208	1	2410	6	B88-2 1 (3).tif	PSC-Derived
84.338	1.0705	1	2411	6	B88-2 1 (3).tif	PSC-Derived
83.8519	1.25511	1	2412	5	B88-2 1 (3).tif	PSC-Derived
79.234	2.17572	1	2413	5	B88-2 1 (3).tif	PSC-Derived
55.1721	1.45504	1	2414	4	B88-2 1 (3).tif	PSC-Derived
132.462	1.10153	1	2415	7	B88-2 1 (3).tif	PSC-Derived
215.584	1.64609	2	2416	7	B88-2 1 (3).tif	PSC-Derived
139.267	1.36493	1	2417	5	B88-2 1 (3).tif	PSC-Derived
66.8385	1.54619	1	2418	6	B88-2 1 (3).tif	PSC-Derived
77.0465	1.59122	1	2419	6	B88-2 1 (3).tif	PSC-Derived
153.364	1.72302	2	2420	6	B88-2 1 (3).tif	PSC-Derived
211.939	1.15715	2	2421	6	B88-2 1 (3).tif	PSC-Derived
122.254	1.11558	1	2422	5	B88-2 1 (3).tif	PSC-Derived
149.961	1.32202	1	2423	6	B88-2 1 (3).tif	PSC-Derived
52.2555	1.22241	1	2424	5	B88-2 1 (3).tif	PSC-Derived
94.7891	2.44662	1	2425	7	B88-2 1 (3).tif	PSC-Derived
76.8035	1.71502	1	2426	5	B88-2 1 (3).tif	PSC-Derived
151.663	1.44085	2	2427	5	B88-2 1 (3).tif	PSC-Derived
145.343	1.11599	1	2428	5	B88-2 1 (3).tif	PSC-Derived
161.141	1.27607	2	2429	5	B88-2 1 (3).tif	PSC-Derived
90.6573	1.71946	1	2431	6	B88-2 1 (3).tif	PSC-Derived
104.268	2.51394	1	2432	5	B88-2 1 (3).tif	PSC-Derived
117.879	1.47644	1	2433	8	B88-2 1 (3).tif	PSC-Derived
88.4698	1.35127	1	2434	5	B88-2 1 (3).tif	PSC-Derived
90.6573	1.37574	1	2435	5	B88-2 1 (3).tif	PSC-Derived
94.303	1.3792	1	2436	6	B88-2 1 (3).tif	PSC-Derived
69.0259	1.23416	1	2437	5	B88-2 1 (3).tif	PSC-Derived
71.9425	1.37444	1	2438	7	B88-2 1 (3).tif	PSC-Derived
50.0681	1.57552	1	2439	5	B88-2 1 (3).tif	PSC-Derived
112.289	1.58713	1	2440	8	B88-2 1 (3).tif	PSC-Derived
77.5326	1.90317	1	2441	6	B88-2 1 (3).tif	PSC-Derived
75.3452	1.47696	1	2442	4	B88-2 1 (3).tif	PSC-Derived
113.018	1.59742	1	2443	7	B88-2 1 (3).tif	PSC-Derived
157.253	1.35899	2	2444	6	B88-2 1 (3).tif	PSC-Derived
132.462	1.40462	1	2445	5	B88-2 1 (3).tif	PSC-Derived
156.037	1.60636	2	2446	6	B88-2 1 (3).tif	PSC-Derived
74.373	1.75485	1	2447	5	B88-2 1 (3).tif	PSC-Derived
76.8035	1.32995	1	2448	5	B88-2 1 (3).tif	PSC-Derived
266.625	2.38253	3	2449	8	B88-2 1 (3).tif	PSC-Derived
156.281	1.88492	2	2450	6	B88-2 1 (3).tif	PSC-Derived
54.443	1.25723	1	2451	5	B88-2 1 (3).tif	PSC-Derived
86.5254	1.35756	1	2452	6	B88-2 1 (3).tif	PSC-Derived
234.056	2.06712	2	2453	6	B88-2 1 (3).tif	PSC-Derived
98.6779	1.93855	1	2454	5	B88-2 1 (3).tif	PSC-Derived
150.447	1.55259	2	2455	6	B88-2 1 (3).tif	PSC-Derived
84.338	1.32696	1	2456	5	B88-2 1 (3).tif	PSC-Derived
213.397	1.22826	2	2457	8	B88-2 1 (3).tif	PSC-Derived
167.947	1.20386	2	2458	7	B88-2 1 (3).tif	PSC-Derived
104.511	1.04277	1	2459	6	B88-2 1 (3).tif	PSC-Derived
136.107	1.33772	1	2460	5	B88-2 1 (3).tif	PSC-Derived
304.054	1.77481	3	2461	7	B88-2 1 (3).tif	PSC-Derived
193.467	1.57685	2	2462	8	B88-2 1 (3).tif	PSC-Derived
163.329	1.34783	2	2463	7	B88-2 1 (3).tif	PSC-Derived
195.411	1.27062	2	2464	6	B88-2 1 (3).tif	PSC-Derived
168.676	1.02416	2	2465	7	B88-2 1 (3).tif	PSC-Derived
55.4152	1.63162	1	2466	5	B88-2 1 (3).tif	PSC-Derived
134.163	1.80208	1	2467	4	B88-2 1 (3).tif	PSC-Derived
60.0331	1.12172	1	2468	5	B88-2 1 (3).tif	PSC-Derived
145.1	1.88102	1	2469	6	B88-2 1 (3).tif	PSC-Derived
119.823	1.5208	1	2470	4	B88-2 1 (3).tif	PSC-Derived
91.1434	1.75992	1	2471	5	B88-2 1 (3).tif	PSC-Derived
424.85	1.20791	4	2472	9	B88-2 1 (3).tif	PSC-Derived
124.927	1.3049	1	2473	6	B88-2 1 (3).tif	PSC-Derived
533.736	1.58735	5	2474	10	B88-2 1 (3).tif	PSC-Derived
143.642	1.21985	1	2475	7	B88-2 1 (3).tif	PSC-Derived
129.059	2.98176	1	2476	6	B88-2 1 (3).tif	PSC-Derived
173.294	1.27177	2	2477	5	B88-2 1 (3).tif	PSC-Derived
107.671	1.66964	1	2478	6	B88-2 1 (3).tif	PSC-Derived
207.078	1.37624	2	2479	6	B88-2 1 (3).tif	PSC-Derived
167.704	1.36153	2	2480	6	B88-2 1 (3).tif	PSC-Derived
134.892	1.62729	1	2481	7	B88-2 1 (3).tif	PSC-Derived
74.8591	1.57347	1	2482	5	B88-2 1 (3).tif	PSC-Derived
74.373	1.26949	1	2483	6	B88-2 1 (3).tif	PSC-Derived
78.2618	1.5518	1	2484	2	B88-2 1 (3).tif	PSC-Derived
107.185	1.3052	1	2485	6	B88-2 1 (3).tif	PSC-Derived
102.567	1.42683	1	2486	5	B88-2 1 (3).tif	PSC-Derived
54.9291	1.2485	1	2487	5	B88-2 1 (3).tif	PSC-Derived
72.1856	1.14227	1	2488	6	B88-2 1 (3).tif	PSC-Derived
292.145	1.5605	3	2489	9	B88-2 1 (3).tif	PSC-Derived
62.4636	1.14892	1	2490	6	B88-2 1 (3).tif	PSC-Derived
102.81	1.41565	1	2491	7	B88-2 1 (3).tif	PSC-Derived
95.2752	1.35374	1	2492	6	B88-2 1 (3).tif	PSC-Derived
146.802	1.25725	1	2493	6	B88-2 1 (3).tif	PSC-Derived
134.649	1.27734	1	2494	5	B88-2 1 (3).tif	PSC-Derived
87.7407	2.31643	1	2496	5	B88-2 1 (3).tif	PSC-Derived
70.2412	1.41839	1	2497	5	B88-2 1 (3).tif	PSC-Derived
231.626	1.42226	2	2498	7	B88-2 1 (3).tif	PSC-Derived
67.5676	1.25562	1	2500	3	B88-2 1 (3).tif	PSC-Derived
95.7613	1.53704	1	2501	6	B88-2 1 (3).tif	PSC-Derived
130.274	1.37214	1	2502	5	B88-2 1 (3).tif	PSC-Derived
138.295	2.07204	1	2503	7	B88-2 1 (3).tif	PSC-Derived
96.9766	1.66945	1	2504	5	B88-2 1 (3).tif	PSC-Derived
93.5739	1.12256	1	2505	5	B88-2 1 (3).tif	PSC-Derived
127.115	1.68759	1	2506	4	B88-2 1 (3).tif	PSC-Derived
145.829	1.04206	1	2507	4	B88-2 1 (3).tif	PSC-Derived
72.9147	1.14986	1	2508	6	B88-2 1 (3).tif	PSC-Derived
120.309	1.42767	1	2509	5	B88-2 1 (3).tif	PSC-Derived
131.733	1.56953	1	2510	5	B88-2 1 (3).tif	PSC-Derived
103.296	1.5359	1	2511	6	B88-2 1 (3).tif	PSC-Derived
106.212	2.46861	1	2512	5	B88-2 1 (3).tif	PSC-Derived
38.1587	1.92075	1	2513	5	B88-2 1 (3).tif	PSC-Derived
115.691	1.64815	1	2514	7	B88-2 1 (3).tif	PSC-Derived
198.571	1.49034	2	2515	6	B88-2 1 (3).tif	PSC-Derived
122.497	2.01951	1	2516	7	B88-2 1 (3).tif	PSC-Derived
61.2483	1.98513	1	2517	4	B88-2 1 (3).tif	PSC-Derived
124.927	1.37481	1	2518	7	B88-2 1 (3).tif	PSC-Derived
142.427	1.48141	1	2519	6	B88-2 1 (3).tif	PSC-Derived
105.726	1.68813	1	2520	6	B88-2 1 (3).tif	PSC-Derived
63.9219	1.10894	1	2521	5	B88-2 1 (3).tif	PSC-Derived
146.072	1.30841	1	2522	6	B88-2 1 (3).tif	PSC-Derived
121.768	1.39684	1	2523	5	B88-2 1 (3).tif	PSC-Derived
140.725	2.13081	1	2524	6	B88-2 1 (3).tif	PSC-Derived
78.9909	1.31429	1	2525	4	B88-2 1 (3).tif	PSC-Derived
108.157	1.07653	1	2526	6	B88-2 1 (3).tif	PSC-Derived
96.9766	1.7426	1	2527	6	B88-2 1 (3).tif	PSC-Derived
56.6304	1.50415	1	2528	5	B88-2 1 (3).tif	PSC-Derived
75.1021	1.21045	1	2529	6	B88-2 1 (3).tif	PSC-Derived
67.0815	1.30398	1	2530	4	B88-2 1 (3).tif	PSC-Derived
122.011	1.49403	1	2531	6	B88-2 1 (3).tif	PSC-Derived
85.5532	2.02321	1	2532	5	B88-2 1 (3).tif	PSC-Derived
185.932	1.4232	2	2533	7	B88-2 1 (3).tif	PSC-Derived
36.7004	1.06246	1	2534	5	B88-2 1 (3).tif	PSC-Derived
116.664	1.39217	1	2535	7	B88-2 1 (3).tif	PSC-Derived
214.612	1.42852	2	2536	7	B88-2 1 (3).tif	PSC-Derived
117.636	1.27142	1	2537	5	B88-2 1 (3).tif	PSC-Derived
108.886	1.30159	1	2538	6	B88-2 1 (3).tif	PSC-Derived
182.773	1.79119	2	2539	5	B88-2 1 (3).tif	PSC-Derived
81.1784	2.05062	1	2540	5	B88-2 1 (3).tif	PSC-Derived
122.497	1.7326	1	2541	6	B88-2 1 (3).tif	PSC-Derived
101.838	1.12475	1	2542	5	B88-2 1 (3).tif	PSC-Derived
101.108	1.75256	1	2543	6	B88-2 1 (3).tif	PSC-Derived
94.7891	1.94587	1	2544	6	B88-2 1 (3).tif	PSC-Derived
115.205	1.26516	1	2545	6	B88-2 1 (3).tif	PSC-Derived
72.9147	1.47041	1	2546	5	B88-2 1 (3).tif	PSC-Derived
132.705	1.8351	1	2547	6	B88-2 1 (3).tif	PSC-Derived
126.629	1.36767	1	2548	3	B88-2 1 (3).tif	PSC-Derived
153.607	1.27966	2	2549	6	B88-2 1 (3).tif	PSC-Derived
96.9766	1.70635	1	2550	4	B88-2 1 (3).tif	PSC-Derived
161.628	1.32112	2	2551	6	B88-2 1 (3).tif	PSC-Derived
132.219	1.22827	1	2552	7	B88-2 1 (3).tif	PSC-Derived
48.6098	1.07673	1	2553	5	B88-2 1 (3).tif	PSC-Derived
46.4224	1.85216	1	2555	4	B88-2 1 (3).tif	PSC-Derived
128.33	1.14742	1	2556	6	B88-2 1 (3).tif	PSC-Derived
176.697	1.18729	2	2557	5	B88-2 1 (3).tif	PSC-Derived
201.974	1.62219	2	2558	7	B88-2 1 (3).tif	PSC-Derived
251.07	1.44223	3	2559	8	B88-2 1 (3).tif	PSC-Derived
544.673	1.77953	5	2560	9	B88-2 1 (3).tif	PSC-Derived
68.2968	1.04156	1	2561	6	B88-2 1 (3).tif	PSC-Derived
209.508	1.7172	2	2562	6	B88-2 1 (3).tif	PSC-Derived
138.781	1.82987	1	2563	5	B88-2 1 (3).tif	PSC-Derived
114.962	1.19763	1	2564	5	B88-2 1 (3).tif	PSC-Derived
124.198	1.23728	1	2565	6	B88-2 1 (3).tif	PSC-Derived
68.0537	1.19344	1	2566	5	B88-2 1 (3).tif	PSC-Derived
93.3308	1.5373	1	2567	6	B88-2 1 (3).tif	PSC-Derived
104.997	1.10478	1	2568	6	B88-2 1 (3).tif	PSC-Derived
167.218	1.88051	2	2569	7	B88-2 1 (3).tif	PSC-Derived
134.406	1.41369	1	2570	5	B88-2 1 (3).tif	PSC-Derived
123.712	1.71534	1	2571	8	B88-2 1 (3).tif	PSC-Derived
71.6995	2.02153	1	2572	5	B88-2 1 (3).tif	PSC-Derived
169.891	1.36184	2	2573	6	B88-2 1 (3).tif	PSC-Derived
66.5954	1.47825	1	2574	6	B88-2 1 (3).tif	PSC-Derived
66.5954	1.04099	1	2575	6	B88-2 1 (3).tif	PSC-Derived
136.107	1.23773	1	2576	5	B88-2 1 (3).tif	PSC-Derived
97.2196	1.22576	1	2577	6	B88-2 1 (3).tif	PSC-Derived
70.4842	1.37739	1	2578	6	B88-2 1 (3).tif	PSC-Derived
260.549	2.83199	3	2579	7	B88-2 1 (3).tif	PSC-Derived
254.472	1.32813	3	2580	9	B88-2 1 (3).tif	PSC-Derived
120.552	1.13468	1	2581	5	B88-2 1 (3).tif	PSC-Derived
83.1228	1.71495	1	2582	6	B88-2 1 (3).tif	PSC-Derived
200.029	1.20995	2	2583	8	B88-2 1 (3).tif	PSC-Derived
85.3102	1.35154	1	2584	6	B88-2 1 (3).tif	PSC-Derived
111.559	2.42662	1	2585	6	B88-2 1 (3).tif	PSC-Derived
98.6779	1.27401	1	2586	6	B88-2 1 (3).tif	PSC-Derived
181.801	1.46685	2	2588	6	B88-2 1 (3).tif	PSC-Derived
74.8591	3.37218	1	2589	5	B88-2 1 (3).tif	PSC-Derived
96.4905	4.12304	1	2590	6	B88-2 1 (3).tif	PSC-Derived
177.912	1.45055	2	2591	6	B88-2 1 (3).tif	PSC-Derived
79.477	1.599	1	2592	5	B88-2 1 (3).tif	PSC-Derived
80.6923	1.21144	1	2593	7	B88-2 1 (3).tif	PSC-Derived
170.62	1.37022	2	2594	7	B88-2 1 (3).tif	PSC-Derived
130.274	1.3919	1	2595	6	B88-2 1 (3).tif	PSC-Derived
129.059	1.68181	1	2596	5	B88-2 1 (3).tif	PSC-Derived
116.907	1.64572	1	2597	6	B88-2 1 (3).tif	PSC-Derived
78.5048	1.46497	1	2598	2	B88-2 1 (3).tif	PSC-Derived
88.7129	1.50373	1	2599	6	B88-2 1 (3).tif	PSC-Derived
39.1309	2.04568	1	2600	5	B88-2 1 (3).tif	PSC-Derived
84.8241	1.30872	1	2601	5	B88-2 1 (3).tif	PSC-Derived
185.689	1.50771	2	2602	6	B88-2 1 (3).tif	PSC-Derived
219.473	1.38776	2	2603	7	B88-2 1 (3).tif	PSC-Derived
84.5811	1.72024	1	2604	6	B88-2 1 (3).tif	PSC-Derived
60.2762	1.14938	1	2605	6	B88-2 1 (3).tif	PSC-Derived
72.9147	1.20766	1	2606	6	B88-2 1 (3).tif	PSC-Derived
39.3739	2.13302	1	2607	5	B88-2 1 (3).tif	PSC-Derived
201.731	2.35855	2	2608	6	B88-2 1 (3).tif	PSC-Derived
138.295	1.19034	1	2609	7	B88-2 1 (3).tif	PSC-Derived
101.108	1.33755	1	2610	7	B88-2 1 (3).tif	PSC-Derived
157.496	1.26199	2	2611	8	B88-2 1 (3).tif	PSC-Derived
170.134	2.09249	2	2612	7	B88-2 1 (3).tif	PSC-Derived
58.8179	1.50311	1	2613	5	B88-2 1 (3).tif	PSC-Derived
63.6788	1.4905	1	2614	5	B88-2 1 (3).tif	PSC-Derived
108.886	1.3517	1	2615	6	B88-2 1 (3).tif	PSC-Derived
96.7335	2.18587	1	2616	5	B88-2 1 (3).tif	PSC-Derived
95.7613	1.15136	1	2617	6	B88-2 1 (3).tif	PSC-Derived
57.8457	1.23187	1	2618	5	B88-2 1 (3).tif	PSC-Derived
210.48	1.60345	2	2619	7	B88-2 1 (3).tif	PSC-Derived
65.8663	1.29905	1	2620	6	B88-2 1 (3).tif	PSC-Derived
67.3246	1.47861	1	2621	5	B88-2 1 (3).tif	PSC-Derived
45.2071	1.57274	1	2622	5	B88-2 1 (3).tif	PSC-Derived
73.1577	1.59548	1	2623	5	B88-2 1 (3).tif	PSC-Derived
168.433	1.1529	2	2625	5	B88-2 1 (3).tif	PSC-Derived
33.7838	1.3221	1	2626	4	B88-2 1 (3).tif	PSC-Derived
68.5398	1.2063	1	2627	5	B88-2 1 (3).tif	PSC-Derived
96.9766	1.64923	1	2628	6	B88-2 1 (3).tif	PSC-Derived
133.434	1.70329	1	2629	6	B88-2 1 (3).tif	PSC-Derived
74.8591	1.76034	1	2630	6	B88-2 1 (3).tif	PSC-Derived
129.302	1.44739	1	2631	6	B88-2 1 (3).tif	PSC-Derived
159.926	1.68304	2	2632	7	B88-2 1 (3).tif	PSC-Derived
319.852	1.05693	3	2633	5	B88-2 1 (3).tif	PSC-Derived
164.058	1.35874	2	2634	5	B88-2 1 (3).tif	PSC-Derived
82.3936	1.16389	1	2635	5	B88-2 1 (3).tif	PSC-Derived
66.8385	1.25607	1	2636	6	B88-2 1 (3).tif	PSC-Derived
124.198	1.16662	1	2637	7	B88-2 1 (3).tif	PSC-Derived
79.7201	1.18643	1	2638	5	B88-2 1 (3).tif	PSC-Derived
111.559	1.09094	1	2639	6	B88-2 1 (3).tif	PSC-Derived
138.295	1.36412	1	2640	5	B88-2 1 (3).tif	PSC-Derived
419.746	2.83105	4	2641	8	B88-2 1 (3).tif	PSC-Derived
78.5048	1.33674	1	2642	6	B88-2 1 (3).tif	PSC-Derived
115.448	1.30628	1	2643	6	B88-2 1 (3).tif	PSC-Derived
43.7488	1.21731	1	2644	5	B88-2 1 (3).tif	PSC-Derived
64.1649	1.33775	1	2645	6	B88-2 1 (3).tif	PSC-Derived
31.5964	1.14859	1	2646	5	B88-2 1 (3).tif	PSC-Derived
92.1156	1.7497	1	2647	6	B88-2 1 (3).tif	PSC-Derived
57.6026	1.15289	1	2648	5	B88-2 1 (3).tif	PSC-Derived
257.389	2.29101	3	2649	7	B88-2 1 (3).tif	PSC-Derived
31.1103	2.27864	1	2650	7	B88-2 1 (3).tif	PSC-Derived
196.627	1.06028	2	2651	6	B88-2 1 (3).tif	PSC-Derived
160.169	1.94158	2	2652	7	B88-2 1 (3).tif	PSC-Derived
78.9909	1.46521	1	2653	6	B88-2 1 (3).tif	PSC-Derived
73.6438	1.93734	1	2654	5	B88-2 1 (3).tif	PSC-Derived
67.3246	1.09818	1	2655	7	B88-2 1 (3).tif	PSC-Derived
81.1784	1.39408	1	2656	5	B88-2 1 (3).tif	PSC-Derived
129.788	2.03904	1	2657	5	B88-2 1 (3).tif	PSC-Derived
124.684	1.46266	1	2658	7	B88-2 1 (3).tif	PSC-Derived
163.572	1.7067	2	2659	5	B88-2 1 (3).tif	PSC-Derived
139.996	1.30468	1	2660	5	B88-2 1 (3).tif	PSC-Derived
124.684	1.52498	1	2661	5	B88-2 1 (3).tif	PSC-Derived
185.446	1.37028	2	2662	6	B88-2 1 (3).tif	PSC-Derived
41.0753	1.30523	1	2663	4	B88-2 1 (3).tif	PSC-Derived
129.302	1.3737	1	2664	6	B88-2 1 (3).tif	PSC-Derived
124.927	1.81341	1	2665	6	B88-2 1 (3).tif	PSC-Derived
91.6295	1.3669	1	2666	6	B88-2 1 (3).tif	PSC-Derived
82.6367	1.23587	1	2667	6	B88-2 1 (3).tif	PSC-Derived
138.052	1.30875	1	2668	7	B88-2 1 (3).tif	PSC-Derived
276.59	1.11986	3	2669	7	B88-2 1 (3).tif	PSC-Derived
68.7829	1.33514	1	2670	6	B88-2 1 (3).tif	PSC-Derived
124.441	1.33566	1	2671	5	B88-2 1 (3).tif	PSC-Derived
75.8313	1.5498	1	2672	5	B88-2 1 (3).tif	PSC-Derived
104.511	2.14464	1	2673	5	B88-2 1 (3).tif	PSC-Derived
150.933	1.42838	2	2674	7	B88-2 1 (3).tif	PSC-Derived
88.9559	1.35683	1	2675	5	B88-2 1 (3).tif	PSC-Derived
102.324	1.4737	1	2676	8	B88-2 1 (3).tif	PSC-Derived
236.973	1.8299	2	2677	8	B88-2 1 (3).tif	PSC-Derived
92.8447	1.62014	1	2678	8	B88-2 1 (3).tif	PSC-Derived
131.246	1.8348	1	2679	5	B88-2 1 (3).tif	PSC-Derived
108.157	2.13112	1	2680	5	B88-2 1 (3).tif	PSC-Derived
91.8725	2.14183	1	2681	5	B88-2 1 (3).tif	PSC-Derived
121.768	1.50752	1	2682	5	B88-2 1 (3).tif	PSC-Derived
66.1093	1.02772	1	2683	5	B88-2 1 (3).tif	PSC-Derived
337.838	2.0623	3	2684	11	B88-2 1 (3).tif	PSC-Derived
88.7129	1.41874	1	2685	5	B88-2 1 (3).tif	PSC-Derived
130.76	1.70181	1	2687	5	B88-2 1 (3).tif	PSC-Derived
93.0878	1.64406	1	2688	5	B88-2 1 (3).tif	PSC-Derived
48.3668	2.54588	1	2689	5	B88-2 1 (3).tif	PSC-Derived
143.156	1.67511	1	2690	6	B88-2 1 (3).tif	PSC-Derived
97.9487	1.81756	1	2691	6	B88-2 1 (3).tif	PSC-Derived
234.056	1.31695	2	2692	6	B88-2 1 (3).tif	PSC-Derived
80.4492	1.09583	1	2693	6	B88-2 1 (3).tif	PSC-Derived
107.671	1.89466	1	2694	5	B88-2 1 (3).tif	PSC-Derived
260.062	1.61068	3	2695	8	B88-2 1 (3).tif	PSC-Derived
136.594	2.19606	1	2696	5	B88-2 1 (3).tif	PSC-Derived
84.8241	1.25152	1	2697	2	B88-2 1 (3).tif	PSC-Derived
414.642	1.41577	4	2698	11	B88-2 1 (3).tif	PSC-Derived
83.1228	1.73224	1	2699	5	B88-2 1 (3).tif	PSC-Derived
115.691	1.43651	1	2700	6	B88-2 1 (3).tif	PSC-Derived
152.635	1.49259	2	2701	6	B88-2 1 (3).tif	PSC-Derived
99.8931	1.09666	1	2702	7	B88-2 1 (3).tif	PSC-Derived
59.0609	1.164	1	2703	5	B88-2 1 (3).tif	PSC-Derived
45.9363	1.05387	1	2704	6	B88-2 1 (3).tif	PSC-Derived
114.962	2.26063	1	2705	5	B88-2 1 (3).tif	PSC-Derived
156.767	1.91529	2	2706	7	B88-2 1 (3).tif	PSC-Derived
155.794	1.88487	2	2707	7	B88-2 1 (3).tif	PSC-Derived
124.198	1.59275	1	2708	6	B88-2 1 (3).tif	PSC-Derived
56.3874	1.03165	1	2709	6	B88-2 1 (3).tif	PSC-Derived
195.654	1.39392	2	2710	6	B88-2 1 (3).tif	PSC-Derived
212.425	1.50763	2	2711	5	B88-2 1 (3).tif	PSC-Derived
133.92	1.37362	1	2712	6	B88-2 1 (3).tif	PSC-Derived
59.547	1.35702	1	2713	4	B88-2 1 (3).tif	PSC-Derived
77.5326	1.23603	1	2714	5	B88-2 1 (3).tif	PSC-Derived
145.1	1.10766	1	2715	5	B88-2 1 (3).tif	PSC-Derived
120.309	1.55611	1	2716	6	B88-2 1 (3).tif	PSC-Derived
122.983	1.15753	1	2717	6	B88-2 1 (3).tif	PSC-Derived
118.365	1.27038	1	2718	7	B88-2 1 (3).tif	PSC-Derived
96.7335	1.44888	1	2719	6	B88-2 1 (3).tif	PSC-Derived
77.0465	1.09025	1	2720	5	B88-2 1 (3).tif	PSC-Derived
83.3658	1.06494	1	2721	7	B88-2 1 (3).tif	PSC-Derived
111.803	1.83266	1	2722	6	B88-2 1 (3).tif	PSC-Derived
229.438	1.38648	2	2723	7	B88-2 1 (3).tif	PSC-Derived
129.545	1.16358	1	2724	4	B88-2 1 (3).tif	PSC-Derived
149.232	1.42326	1	2725	6	B88-2 1 (3).tif	PSC-Derived
132.948	2.38952	1	2726	5	B88-2 1 (3).tif	PSC-Derived
96.9766	1.20013	1	2727	5	B88-2 1 (3).tif	PSC-Derived
92.1156	1.49747	1	2728	5	B88-2 1 (3).tif	PSC-Derived
105.969	1.11977	1	2729	3	B88-2 1 (3).tif	PSC-Derived
95.7613	1.34544	1	2730	5	B88-2 1 (3).tif	PSC-Derived
120.309	1.4575	1	2731	4	B88-2 1 (3).tif	PSC-Derived
589.637	1.59306	6	2732	11	B88-2 1 (3).tif	PSC-Derived
139.753	1.27186	1	2733	7	B88-2 1 (3).tif	PSC-Derived
72.6717	2.4079	1	2734	4	B88-2 1 (3).tif	PSC-Derived
97.9487	1.40928	1	2735	5	B88-2 1 (3).tif	PSC-Derived
105.726	1.16522	1	2736	5	B88-2 1 (3).tif	PSC-Derived
49.3389	1.10205	1	2737	6	B88-2 1 (3).tif	PSC-Derived
93.0878	1.32003	1	2738	7	B88-2 1 (3).tif	PSC-Derived
119.094	1.47003	1	2739	5	B88-2 1 (3).tif	PSC-Derived
193.71	1.24782	2	2740	6	B88-2 1 (3).tif	PSC-Derived
174.023	1.29639	2	2741	6	B88-2 1 (3).tif	PSC-Derived
145.343	1.10263	1	2742	6	B88-2 1 (3).tif	PSC-Derived
252.771	1.10943	3	2743	7	B88-2 1 (3).tif	PSC-Derived
131.003	1.07887	1	2744	8	B88-2 1 (3).tif	PSC-Derived
191.523	1.33383	2	2745	7	B88-2 1 (3).tif	PSC-Derived
148.746	1.7219	1	2746	6	B88-2 1 (3).tif	PSC-Derived
315.235	3.68702	3	2747	10	B88-2 1 (3).tif	PSC-Derived
286.069	1.73037	3	2748	6	B88-2 1 (3).tif	PSC-Derived
92.6017	1.41905	1	2749	7	B88-2 1 (3).tif	PSC-Derived
210.723	2.62893	2	2750	6	B88-2 1 (3).tif	PSC-Derived
192.738	1.97885	2	2751	5	B88-2 1 (3).tif	PSC-Derived
106.455	2.02699	1	2752	7	B88-2 1 (3).tif	PSC-Derived
116.664	1.57894	1	2753	5	B88-2 1 (3).tif	PSC-Derived
134.892	1.4743	1	2754	5	B88-2 1 (3).tif	PSC-Derived
175.724	1.35538	2	2755	6	B88-2 1 (3).tif	PSC-Derived
40.1031	1.2248	1	2756	5	B88-2 1 (3).tif	PSC-Derived
222.147	1.23959	2	2757	8	B88-2 1 (3).tif	PSC-Derived
119.58	2.80814	1	2758	6	B88-2 1 (3).tif	PSC-Derived
149.961	1.49581	1	2759	6	B88-2 1 (3).tif	PSC-Derived
76.5604	1.15017	1	2760	4	B88-2 1 (3).tif	PSC-Derived
102.81	1.62673	1	2761	6	B88-2 1 (3).tif	PSC-Derived
176.94	1.48417	2	2762	6	B88-2 1 (3).tif	PSC-Derived
62.2205	2.02678	1	2763	5	B88-2 1 (3).tif	PSC-Derived
122.74	1.30881	1	2764	6	B88-2 1 (3).tif	PSC-Derived
93.5739	1.26747	1	2766	8	B88-2 1 (3).tif	PSC-Derived
85.7963	1.17516	1	2767	5	B88-2 1 (3).tif	PSC-Derived
168.433	1.0861	2	2768	6	B88-2 1 (3).tif	PSC-Derived
122.497	2.04864	1	2769	6	B88-2 1 (3).tif	PSC-Derived
157.496	1.979	2	2770	7	B88-2 1 (3).tif	PSC-Derived
81.1784	1.17145	1	2771	6	B88-2 1 (3).tif	PSC-Derived
306.242	3.27693	3	2772	8	B88-2 1 (3).tif	PSC-Derived
163.086	3.38333	2	2773	8	B88-2 1 (3).tif	PSC-Derived
269.055	2.95385	3	2774	8	B88-2 1 (3).tif	PSC-Derived
121.768	1.53281	1	2775	6	B88-2 1 (3).tif	PSC-Derived
235.271	2.35728	2	2776	7	B88-2 1 (3).tif	PSC-Derived
122.497	1.13633	1	2777	6	B88-2 1 (3).tif	PSC-Derived
100.379	1.9358	1	2778	5	B88-2 1 (3).tif	PSC-Derived
73.4008	1.38448	1	2779	4	B88-2 1 (3).tif	PSC-Derived
131.49	1.43498	1	2780	7	B88-2 1 (3).tif	PSC-Derived
93.5739	1.73524	1	2781	6	B88-2 1 (3).tif	PSC-Derived
49.3389	1.63461	1	2782	5	B88-2 1 (3).tif	PSC-Derived
125.656	1.86143	1	2783	6	B88-2 1 (3).tif	PSC-Derived
721.126	1.39246	7	2784	7	B88-2 1 (3).tif	PSC-Derived
90.4142	1.31252	1	2785	4	B88-2 1 (3).tif	PSC-Derived
69.9981	1.50212	1	2786	4	B88-2 1 (3).tif	PSC-Derived
88.2268	1.27575	1	2787	4	B88-2 1 (3).tif	PSC-Derived
120.795	1.75373	1	2788	6	B88-2 1 (3).tif	PSC-Derived
117.636	1.14595	1	2789	2	B88-2 1 (3).tif	PSC-Derived
128.33	1.64952	1	2790	6	B88-2 1 (3).tif	PSC-Derived
101.838	1.2392	1	2791	5	B88-2 1 (3).tif	PSC-Derived
70.7273	1.27549	1	2792	5	B88-2 1 (3).tif	PSC-Derived
190.793	1.286	2	2793	7	B88-2 1 (3).tif	PSC-Derived
126.385	1.37801	1	2794	6	B88-2 1 (3).tif	PSC-Derived
183.016	1.29128	2	2795	6	B88-2 1 (3).tif	PSC-Derived
102.567	1.76435	1	2796	5	B88-2 1 (3).tif	PSC-Derived
345.616	1.08218	3	2797	7	B88-2 1 (3).tif	PSC-Derived
61.0053	1.2559	1	2798	6	B88-2 1 (3).tif	PSC-Derived
105.483	1.63887	1	2799	6	B88-2 1 (3).tif	PSC-Derived
78.7479	1.16952	1	2800	5	B88-2 1 (3).tif	PSC-Derived
103.296	1.715	1	2801	5	B88-2 1 (3).tif	PSC-Derived
99.164	1.4528	1	2802	5	B88-2 1 (3).tif	PSC-Derived
88.7129	1.86948	1	2803	5	B88-2 1 (3).tif	PSC-Derived
186.662	2.08189	2	2804	7	B88-2 1 (3).tif	PSC-Derived
76.3174	1.39394	1	2805	4	B88-2 1 (3).tif	PSC-Derived
90.6573	1.1755	1	2806	6	B88-2 1 (3).tif	PSC-Derived
80.6923	1.05327	1	2807	4	B88-2 1 (3).tif	PSC-Derived
365.546	1.36457	4	2808	9	B88-2 1 (3).tif	PSC-Derived
243.778	1.4908	2	2809	4	B88-2 1 (3).tif	PSC-Derived
192.252	1.10495	2	2810	7	B88-2 1 (3).tif	PSC-Derived
56.1443	1.08946	1	2811	5	B88-2 1 (3).tif	PSC-Derived
105.483	1.48722	1	2812	4	B88-2 1 (3).tif	PSC-Derived
131.246	1.67261	1	2813	5	B88-2 1 (3).tif	PSC-Derived
88.9559	1.62516	1	2814	5	B88-2 1 (3).tif	PSC-Derived
102.567	2.13423	1	2815	4	B88-2 1 (3).tif	PSC-Derived
133.92	1.22742	1	2816	6	B88-2 1 (3).tif	PSC-Derived
150.69	2.11169	2	2817	6	B88-2 1 (3).tif	PSC-Derived
135.135	1.13123	1	2819	5	B88-2 1 (3).tif	PSC-Derived
106.212	1.31684	1	2820	6	B88-2 1 (3).tif	PSC-Derived
86.5254	1.51498	1	2821	4	B88-2 1 (3).tif	PSC-Derived
117.15	1.90735	1	2822	4	B88-2 1 (3).tif	PSC-Derived
200.272	2.04851	2	2823	7	B88-2 1 (3).tif	PSC-Derived
64.408	1.70475	1	2824	5	B88-2 1 (3).tif	PSC-Derived
71.2134	1.27	1	2825	5	B88-2 1 (3).tif	PSC-Derived
196.384	1.20577	2	2826	7	B88-2 1 (3).tif	PSC-Derived
127.844	1.34003	1	2827	5	B88-2 1 (3).tif	PSC-Derived
71.9425	1.28489	1	2828	5	B88-2 1 (3).tif	PSC-Derived
120.552	2.01266	1	2829	6	B88-2 1 (3).tif	PSC-Derived
176.94	1.23425	2	2830	5	B88-2 1 (3).tif	PSC-Derived
91.6295	1.6494	1	2831	6	B88-2 1 (3).tif	PSC-Derived
140.725	1.8744	1	2832	6	B88-2 1 (3).tif	PSC-Derived
115.448	1.39142	1	2833	6	B88-2 1 (3).tif	PSC-Derived
142.427	1.42092	1	2834	5	B88-2 1 (3).tif	PSC-Derived
62.9497	1.50102	1	2835	4	B88-2 1 (3).tif	PSC-Derived
248.153	2.00961	2	2836	7	B88-2 1 (3).tif	PSC-Derived
63.9219	1.4142	1	2837	6	B88-2 1 (3).tif	PSC-Derived
138.781	1.75815	1	2838	5	B88-2 1 (3).tif	PSC-Derived
90.9003	1.4193	1	2839	6	B88-2 1 (3).tif	PSC-Derived
111.316	1.22505	1	2840	6	B88-2 1 (3).tif	PSC-Derived
232.841	1.43779	2	2841	6	B88-2 1 (3).tif	PSC-Derived
147.531	1.34572	1	2842	7	B88-2 1 (3).tif	PSC-Derived
171.593	1.21632	2	2843	6	B88-2 1 (3).tif	PSC-Derived
75.1021	1.42748	1	2844	6	B88-2 1 (3).tif	PSC-Derived
82.1506	1.26036	1	2845	5	B88-2 1 (3).tif	PSC-Derived
152.392	1.08924	2	2846	6	B88-2 1 (3).tif	PSC-Derived
159.197	1.42167	2	2847	6	B88-2 1 (3).tif	PSC-Derived
57.1165	1.28342	1	2848	4	B88-2 1 (3).tif	PSC-Derived
75.1021	1.075	1	2849	4	B88-2 1 (3).tif	PSC-Derived
115.934	1.52383	1	2850	4	B88-2 1 (3).tif	PSC-Derived
59.7901	1.48078	1	2851	6	B88-2 1 (3).tif	PSC-Derived
69.269	1.44894	1	2852	7	B88-2 1 (3).tif	PSC-Derived
131.49	1.59812	1	2853	4	B88-2 1 (3).tif	PSC-Derived
236.973	2.24318	2	2854	9	B88-2 1 (3).tif	PSC-Derived
140.968	1.66371	1	2855	6	B88-2 1 (3).tif	PSC-Derived
124.927	2.23237	1	2856	5	B88-2 1 (3).tif	PSC-Derived
131.49	1.42036	1	2857	5	B88-2 1 (3).tif	PSC-Derived
120.309	1.2395	1	2858	8	B88-2 1 (3).tif	PSC-Derived
218.501	2.34076	2	2859	6	B88-2 1 (3).tif	PSC-Derived
167.947	1.43654	2	2860	7	B88-2 1 (3).tif	PSC-Derived
105.24	1.44375	1	2861	7	B88-2 1 (3).tif	PSC-Derived
189.578	1.17994	2	2862	6	B88-2 1 (3).tif	PSC-Derived
73.1577	1.6593	1	2863	6	B88-2 1 (3).tif	PSC-Derived
58.3318	2.06815	1	2864	5	B88-2 1 (3).tif	PSC-Derived
183.502	3.73902	2	2865	6	B88-2 1 (3).tif	PSC-Derived
254.472	1.47191	3	2866	6	B88-2 1 (3).tif	PSC-Derived
208.05	1.32926	2	2867	8	B88-2 1 (3).tif	PSC-Derived
37.9156	1.83435	1	2868	4	B88-2 1 (3).tif	PSC-Derived
139.996	2.63305	1	2869	5	B88-2 1 (3).tif	PSC-Derived
183.502	1.03463	2	2870	6	B88-2 1 (3).tif	PSC-Derived
187.634	1.39509	2	2871	6	B88-2 1 (3).tif	PSC-Derived
134.406	1.68096	1	2872	6	B88-2 1 (3).tif	PSC-Derived
80.6923	2.1304	1	2873	5	B88-2 1 (3).tif	PSC-Derived
144.371	1.31823	1	2874	6	B88-2 1 (3).tif	PSC-Derived
70.9703	1.73295	1	2875	3	B88-2 1 (3).tif	PSC-Derived
76.5604	1.09706	1	2876	5	B88-2 1 (3).tif	PSC-Derived
239.16	2.21851	2	2877	4	B88-2 1 (3).tif	PSC-Derived
60.2762	1.1115	1	2878	5	B88-2 1 (3).tif	PSC-Derived
58.5748	1.20779	1	2879	6	B88-2 1 (3).tif	PSC-Derived
170.377	1.61424	2	2880	8	B88-2 1 (3).tif	PSC-Derived
98.1918	1.45652	1	2881	4	B88-2 1 (3).tif	PSC-Derived
130.517	1.19568	1	2882	5	B88-2 1 (3).tif	PSC-Derived
96.7335	1.13637	1	2883	2	B88-2 1 (3).tif	PSC-Derived
75.1021	1.26773	1	2884	6	B88-2 1 (3).tif	PSC-Derived
155.551	1.26789	2	2885	6	B88-2 1 (3).tif	PSC-Derived
133.434	1.33625	1	2886	7	B88-2 1 (3).tif	PSC-Derived
78.7479	1.14851	1	2887	6	B88-2 1 (3).tif	PSC-Derived
83.3658	1.26108	1	2888	6	B88-2 1 (3).tif	PSC-Derived
436.273	1.38442	4	2889	8	B88-2 1 (3).tif	PSC-Derived
149.475	1.1488	1	2890	7	B88-2 1 (3).tif	PSC-Derived
94.06	1.43936	1	2891	4	B88-2 1 (3).tif	PSC-Derived
83.1228	1.06215	1	2892	6	B88-2 1 (3).tif	PSC-Derived
69.512	1.1808	1	2893	5	B88-2 1 (3).tif	PSC-Derived
99.164	2.43688	1	2894	7	B88-2 1 (3).tif	PSC-Derived
223.848	1.55537	2	2895	4	B88-2 1 (3).tif	PSC-Derived
110.101	1.41616	1	2896	6	B88-2 1 (3).tif	PSC-Derived
152.149	1.60806	2	2897	4	B88-2 1 (3).tif	PSC-Derived
278.291	1.97408	3	2898	6	B88-2 1 (3).tif	PSC-Derived
189.578	1.11155	2	2899	6	B88-2 1 (3).tif	PSC-Derived
126.872	1.65691	1	2900	6	B88-2 1 (3).tif	PSC-Derived
2.18744	1	1	2901	2	B88-2 1 (3).tif	PSC-Derived
117.393	1.11038	1	2902	6	B88-2 1 (3).tif	PSC-Derived
56.3874	1.42363	1	2903	5	B88-2 1 (3).tif	PSC-Derived
96.2474	2.23191	1	2904	5	B88-2 1 (3).tif	PSC-Derived
148.989	1.18527	1	2905	6	B88-2 1 (3).tif	PSC-Derived
143.885	1.54956	1	2906	5	B88-2 1 (3).tif	PSC-Derived
113.018	1.10305	1	2907	5	B88-2 1 (3).tif	PSC-Derived
209.751	1.04567	2	2909	4	B88-2 1 (3).tif	PSC-Derived
181.558	1.20894	2	2910	5	B88-2 1 (3).tif	PSC-Derived
174.509	1.33703	2	2911	3	B88-2 1 (3).tif	PSC-Derived
126.872	2.1854	1	2912	7	B88-2 1 (3).tif	PSC-Derived
135.135	1.75162	1	2913	5	B88-2 1 (3).tif	PSC-Derived
220.932	1.23956	2	2914	3	B88-2 1 (3).tif	PSC-Derived
72.9147	1.59989	1	2915	5	B88-2 1 (3).tif	PSC-Derived
170.62	1.79473	2	2916	5	B88-2 1 (3).tif	PSC-Derived
67.3246	1.49637	1	2917	5	B88-2 1 (3).tif	PSC-Derived
134.892	1.76442	1	2918	2	B88-2 1 (3).tif	PSC-Derived
154.579	2.92922	2	2919	5	B88-2 1 (3).tif	PSC-Derived
231.383	2.7105	2	2920	5	B88-2 1 (3).tif	PSC-Derived
121.525	1.4279	1	2921	6	B88-2 1 (3).tif	PSC-Derived
117.15	1.19944	1	2922	5	B88-2 1 (3).tif	PSC-Derived
143.156	1.48269	1	2923	3	B88-2 1 (3).tif	PSC-Derived
42.0475	1.34408	1	2924	4	B88-2 1 (3).tif	PSC-Derived
46.9085	1.13301	1	2925	5	B88-2 1 (3).tif	PSC-Derived
216.314	1.24051	2	2926	5	B88-2 1 (3).tif	PSC-Derived
123.712	1.59628	1	2928	4	B88-2 1 (3).tif	PSC-Derived
119.823	1.96979	1	2929	4	B88-2 1 (3).tif	PSC-Derived
191.523	1.32853	2	2930	3	B88-2 1 (3).tif	PSC-Derived
111.073	1.44229	1	2931	5	B88-2 1 (3).tif	PSC-Derived
147.531	1.246	1	2932	3	B88-2 1 (3).tif	PSC-Derived
163.086	1.1788	2	2933	2	B88-2 1 (3).tif	PSC-Derived
184.96	1.19529	2	2934	5	B88-2 1 (3).tif	PSC-Derived
76.8035	1.20798	1	2935	6	B88-2 1 (3).tif	PSC-Derived
114.233	1.23495	1	2936	4	B88-2 1 (3).tif	PSC-Derived
126.872	1.11946	1	2937	4	B88-2 1 (3).tif	PSC-Derived
120.795	1.47765	1	2938	5	B88-2 1 (3).tif	PSC-Derived
98.6779	1.79449	1	2939	4	B88-2 1 (3).tif	PSC-Derived
74.616	1.55611	1	2940	3	B88-2 1 (3).tif	PSC-Derived
162.6	1.45282	2	2941	3	B88-2 1 (3).tif	PSC-Derived
114.233	1.80431	1	2942	4	B88-2 1 (3).tif	PSC-Derived
123.712	1.16041	1	2943	2	B88-2 1 (3).tif	PSC-Derived
69.269	1.82111	1	2944	4	B88-2 1 (3).tif	PSC-Derived
102.324	1.28206	1	2945	3	B88-2 1 (3).tif	PSC-Derived
83.6089	1.32745	1	2946	2	B88-2 1 (3).tif	PSC-Derived
106.455	1.7318	1	2948	4	B88-2 1 (3).tif	PSC-Derived
121.768	1.36326	1	2950	2	B88-2 1 (3).tif	PSC-Derived
63.1927	1.07663	1	2951	3	B88-2 1 (3).tif	PSC-Derived
56.6304	1.44389	1	2953	4	B88-2 1 (3).tif	PSC-Derived
63.6788	1.09792	1	2954	3	B88-2 1 (3).tif	PSC-Derived
78.2618	1.6834	1	2955	3	B88-2 1 (3).tif	PSC-Derived
70.9703	1.17231	1	2956	3	B88-2 1 (3).tif	PSC-Derived
78.0187	1.23042	1	2957	3	B88-2 1 (3).tif	PSC-Derived
75.5882	1.35552	1	2961	4	B88-2 1 (3).tif	PSC-Derived
101.838	2.01796	1	2963	4	B88-2 1 (3).tif	PSC-Derived
94.5461	1.10855	1	2967	3	B88-2 1 (3).tif	PSC-Derived
70.9703	1.34699	1	2969	3	B88-2 1 (3).tif	PSC-Derived
59.547	1.68741	1	2970	2	B88-2 1 (3).tif	PSC-Derived
106.942	1.37736	1	2972	4	B88-2 1 (3).tif	PSC-Derived
62.9497	1.14912	1	2976	3	B88-2 1 (3).tif	PSC-Derived
32.8116	1.19736	1	2986	3	B88-2 1 (3).tif	PSC-Derived
47.3946	1.55404	1	2990	3	B88-2 1 (3).tif	PSC-Derived
252.528	1.80495	3	2	5	B88-2 2.tif	PSC-Derived
193.953	2.30065	2	3	3	B88-2 2.tif	PSC-Derived
84.095	1.62542	1	4	2	B88-2 2.tif	PSC-Derived
111.803	1.81275	1	5	3	B88-2 2.tif	PSC-Derived
156.524	1.9418	2	6	3	B88-2 2.tif	PSC-Derived
153.607	1.03394	2	7	4	B88-2 2.tif	PSC-Derived
263.951	1.43953	3	8	4	B88-2 2.tif	PSC-Derived
225.549	1.11585	2	9	3	B88-2 2.tif	PSC-Derived
121.525	1.1359	1	10	3	B88-2 2.tif	PSC-Derived
105.726	1.2132	1	11	4	B88-2 2.tif	PSC-Derived
115.448	1.39806	1	12	3	B88-2 2.tif	PSC-Derived
110.344	1.62051	1	13	1	B88-2 2.tif	PSC-Derived
66.5954	1.21769	1	14	2	B88-2 2.tif	PSC-Derived
177.912	1.58215	2	15	4	B88-2 2.tif	PSC-Derived
113.261	1.37791	1	16	2	B88-2 2.tif	PSC-Derived
235.271	1.46693	2	17	4	B88-2 2.tif	PSC-Derived
226.522	1.26014	2	18	4	B88-2 2.tif	PSC-Derived
351.692	1.45196	4	19	4	B88-2 2.tif	PSC-Derived
91.8725	1.56777	1	20	2	B88-2 2.tif	PSC-Derived
131.49	1.40467	1	21	4	B88-2 2.tif	PSC-Derived
202.46	1.50121	2	22	6	B88-2 2.tif	PSC-Derived
109.372	1.18549	1	23	2	B88-2 2.tif	PSC-Derived
96.0044	1.22951	1	24	4	B88-2 2.tif	PSC-Derived
110.587	1.33394	1	25	4	B88-2 2.tif	PSC-Derived
78.9909	1.33288	1	26	3	B88-2 2.tif	PSC-Derived
81.6645	1.28105	1	27	3	B88-2 2.tif	PSC-Derived
130.274	1.57862	1	28	4	B88-2 2.tif	PSC-Derived
152.878	2.25067	2	29	6	B88-2 2.tif	PSC-Derived
142.67	1.59446	1	30	5	B88-2 2.tif	PSC-Derived
154.336	1.24172	2	31	4	B88-2 2.tif	PSC-Derived
386.448	1.1761	4	32	5	B88-2 2.tif	PSC-Derived
84.338	1.08864	1	33	4	B88-2 2.tif	PSC-Derived
115.691	1.26388	1	34	4	B88-2 2.tif	PSC-Derived
181.315	1.55418	2	35	4	B88-2 2.tif	PSC-Derived
155.794	1.0907	2	36	4	B88-2 2.tif	PSC-Derived
73.1577	1.3423	1	37	3	B88-2 2.tif	PSC-Derived
279.749	1.77174	3	38	7	B88-2 2.tif	PSC-Derived
72.4286	1.35582	1	39	3	B88-2 2.tif	PSC-Derived
340.026	1.90507	3	40	6	B88-2 2.tif	PSC-Derived
61.0053	1.28302	1	41	4	B88-2 2.tif	PSC-Derived
128.573	1.1686	1	42	6	B88-2 2.tif	PSC-Derived
152.878	1.08371	2	43	3	B88-2 2.tif	PSC-Derived
164.544	2.42382	2	44	5	B88-2 2.tif	PSC-Derived
82.8797	1.40346	1	45	3	B88-2 2.tif	PSC-Derived
70.7273	1.52565	1	46	3	B88-2 2.tif	PSC-Derived
70.4842	1.19181	1	47	4	B88-2 2.tif	PSC-Derived
102.567	1.05371	1	48	5	B88-2 2.tif	PSC-Derived
110.83	1.12574	1	49	4	B88-2 2.tif	PSC-Derived
162.114	1.11811	2	50	4	B88-2 2.tif	PSC-Derived
203.432	1.51328	2	51	4	B88-2 2.tif	PSC-Derived
94.7891	1.2977	1	52	3	B88-2 2.tif	PSC-Derived
123.226	1.38775	1	53	5	B88-2 2.tif	PSC-Derived
136.35	1.52098	1	54	4	B88-2 2.tif	PSC-Derived
196.627	1.2044	2	55	6	B88-2 2.tif	PSC-Derived
69.7551	1.51639	1	56	4	B88-2 2.tif	PSC-Derived
145.829	1.38182	1	57	6	B88-2 2.tif	PSC-Derived
114.962	1.80236	1	58	2	B88-2 2.tif	PSC-Derived
143.399	1.51007	1	59	5	B88-2 2.tif	PSC-Derived
103.539	1.52515	1	60	5	B88-2 2.tif	PSC-Derived
48.6098	2.20515	1	61	5	B88-2 2.tif	PSC-Derived
85.7963	1.48696	1	62	5	B88-2 2.tif	PSC-Derived
84.095	1.18074	1	63	6	B88-2 2.tif	PSC-Derived
151.906	1.1561	2	64	5	B88-2 2.tif	PSC-Derived
143.642	1.20573	1	65	5	B88-2 2.tif	PSC-Derived
117.15	1.61844	1	66	6	B88-2 2.tif	PSC-Derived
142.67	1.33423	1	67	5	B88-2 2.tif	PSC-Derived
276.833	3.1572	3	68	9	B88-2 2.tif	PSC-Derived
103.296	1.36694	1	69	4	B88-2 2.tif	PSC-Derived
93.0878	1.38879	1	70	5	B88-2 2.tif	PSC-Derived
108.886	1.34509	1	71	4	B88-2 2.tif	PSC-Derived
180.099	1.19646	2	72	6	B88-2 2.tif	PSC-Derived
73.6438	1.08693	1	73	5	B88-2 2.tif	PSC-Derived
166.732	1.36002	2	74	5	B88-2 2.tif	PSC-Derived
49.0959	1.54801	1	75	5	B88-2 2.tif	PSC-Derived
104.025	1.12071	1	76	5	B88-2 2.tif	PSC-Derived
149.475	1.30189	1	77	6	B88-2 2.tif	PSC-Derived
178.398	1.32333	2	78	5	B88-2 2.tif	PSC-Derived
275.375	1.4969	3	79	11	B88-2 2.tif	PSC-Derived
119.823	1.03061	1	80	6	B88-2 2.tif	PSC-Derived
88.7129	1.8036	1	81	5	B88-2 2.tif	PSC-Derived
94.06	1.3424	1	82	6	B88-2 2.tif	PSC-Derived
125.899	1.52496	1	83	6	B88-2 2.tif	PSC-Derived
84.095	1.2514	1	84	5	B88-2 2.tif	PSC-Derived
100.379	1.20876	1	85	5	B88-2 2.tif	PSC-Derived
113.747	1.58007	1	86	6	B88-2 2.tif	PSC-Derived
155.794	1.06616	2	87	6	B88-2 2.tif	PSC-Derived
126.629	1.3397	1	88	5	B88-2 2.tif	PSC-Derived
238.917	1.89695	2	89	7	B88-2 2.tif	PSC-Derived
178.884	1.53982	2	90	6	B88-2 2.tif	PSC-Derived
182.287	1.40841	2	91	7	B88-2 2.tif	PSC-Derived
71.9425	1.53196	1	92	6	B88-2 2.tif	PSC-Derived
486.827	1.47022	5	93	7	B88-2 2.tif	PSC-Derived
74.1299	1.36694	1	94	5	B88-2 2.tif	PSC-Derived
99.164	1.32403	1	95	6	B88-2 2.tif	PSC-Derived
96.9766	1.27171	1	96	5	B88-2 2.tif	PSC-Derived
88.4698	1.64048	1	97	6	B88-2 2.tif	PSC-Derived
228.223	2.70704	2	98	8	B88-2 2.tif	PSC-Derived
86.0393	1.7542	1	99	6	B88-2 2.tif	PSC-Derived
122.983	1.30336	1	100	5	B88-2 2.tif	PSC-Derived
300.409	1.82591	3	101	6	B88-2 2.tif	PSC-Derived
112.532	1.2816	1	102	6	B88-2 2.tif	PSC-Derived
133.677	1.3768	1	103	5	B88-2 2.tif	PSC-Derived
131.49	1.65082	1	104	6	B88-2 2.tif	PSC-Derived
105.969	1.75333	1	105	6	B88-2 2.tif	PSC-Derived
158.711	1.26302	2	106	6	B88-2 2.tif	PSC-Derived
232.598	1.23668	2	107	6	B88-2 2.tif	PSC-Derived
163.572	1.43936	2	108	7	B88-2 2.tif	PSC-Derived
249.125	1.37616	2	109	6	B88-2 2.tif	PSC-Derived
143.399	1.3451	1	110	5	B88-2 2.tif	PSC-Derived
91.3864	1.29207	1	111	4	B88-2 2.tif	PSC-Derived
96.9766	1.28345	1	112	5	B88-2 2.tif	PSC-Derived
214.855	1.88344	2	113	7	B88-2 2.tif	PSC-Derived
139.51	1.05819	1	114	5	B88-2 2.tif	PSC-Derived
100.136	1.1691	1	115	6	B88-2 2.tif	PSC-Derived
91.6295	1.1902	1	116	5	B88-2 2.tif	PSC-Derived
201.488	1.8927	2	117	7	B88-2 2.tif	PSC-Derived
111.559	1.35434	1	118	5	B88-2 2.tif	PSC-Derived
134.163	1.82491	1	119	5	B88-2 2.tif	PSC-Derived
169.162	1.68275	2	120	2	B88-2 2.tif	PSC-Derived
136.594	1.5565	1	121	6	B88-2 2.tif	PSC-Derived
96.7335	1.17657	1	122	5	B88-2 2.tif	PSC-Derived
154.579	1.93025	2	123	6	B88-2 2.tif	PSC-Derived
75.3452	1.5053	1	124	6	B88-2 2.tif	PSC-Derived
95.0322	1.08506	1	125	7	B88-2 2.tif	PSC-Derived
171.35	1.1106	2	126	7	B88-2 2.tif	PSC-Derived
174.509	1.05134	2	127	6	B88-2 2.tif	PSC-Derived
109.858	1.48043	1	128	5	B88-2 2.tif	PSC-Derived
95.7613	1.17079	1	129	3	B88-2 2.tif	PSC-Derived
295.305	1.2506	3	130	8	B88-2 2.tif	PSC-Derived
150.933	1.61904	2	131	6	B88-2 2.tif	PSC-Derived
138.295	1.47557	1	132	5	B88-2 2.tif	PSC-Derived
108.643	1.43055	1	133	7	B88-2 2.tif	PSC-Derived
153.121	1.20412	2	134	6	B88-2 2.tif	PSC-Derived
127.115	1.48658	1	135	6	B88-2 2.tif	PSC-Derived
130.274	1.3817	1	136	6	B88-2 2.tif	PSC-Derived
172.322	1.33039	2	137	5	B88-2 2.tif	PSC-Derived
76.3174	1.09567	1	138	5	B88-2 2.tif	PSC-Derived
107.428	1.51009	1	139	5	B88-2 2.tif	PSC-Derived
271	1.74149	3	140	7	B88-2 2.tif	PSC-Derived
163.329	1.18504	2	141	6	B88-2 2.tif	PSC-Derived
135.621	1.1226	1	142	6	B88-2 2.tif	PSC-Derived
224.577	1.50103	2	143	7	B88-2 2.tif	PSC-Derived
166.975	1.26359	2	144	5	B88-2 2.tif	PSC-Derived
148.503	1.27619	1	145	6	B88-2 2.tif	PSC-Derived
136.594	2.06479	1	146	6	B88-2 2.tif	PSC-Derived
282.423	1.61808	3	147	5	B88-2 2.tif	PSC-Derived
133.677	1.31397	1	148	6	B88-2 2.tif	PSC-Derived
130.031	1.40331	1	149	6	B88-2 2.tif	PSC-Derived
155.065	1.46503	2	150	3	B88-2 2.tif	PSC-Derived
114.719	1.4642	1	151	5	B88-2 2.tif	PSC-Derived
172.079	1.48634	2	152	6	B88-2 2.tif	PSC-Derived
115.934	1.36612	1	153	5	B88-2 2.tif	PSC-Derived
186.662	1.2887	2	154	6	B88-2 2.tif	PSC-Derived
91.6295	1.53122	1	155	5	B88-2 2.tif	PSC-Derived
177.912	1.68247	2	156	5	B88-2 2.tif	PSC-Derived
104.997	1.77768	1	157	6	B88-2 2.tif	PSC-Derived
69.512	1.35898	1	158	5	B88-2 2.tif	PSC-Derived
73.4008	1.33838	1	159	5	B88-2 2.tif	PSC-Derived
151.176	1.77618	2	160	6	B88-2 2.tif	PSC-Derived
121.281	1.1213	1	161	5	B88-2 2.tif	PSC-Derived
104.997	1.04921	1	162	4	B88-2 2.tif	PSC-Derived
101.351	1.13772	1	163	5	B88-2 2.tif	PSC-Derived
86.7685	1.37216	1	164	5	B88-2 2.tif	PSC-Derived
129.788	1.26275	1	165	6	B88-2 2.tif	PSC-Derived
140.239	1.11859	1	166	6	B88-2 2.tif	PSC-Derived
616.372	1.88363	6	167	9	B88-2 2.tif	PSC-Derived
70.9703	1.60587	1	168	6	B88-2 2.tif	PSC-Derived
110.587	1.20646	1	169	4	B88-2 2.tif	PSC-Derived
154.579	1.0596	2	170	5	B88-2 2.tif	PSC-Derived
220.202	3.13465	2	171	8	B88-2 2.tif	PSC-Derived
156.524	1.37184	2	172	5	B88-2 2.tif	PSC-Derived
108.643	1.46648	1	173	6	B88-2 2.tif	PSC-Derived
204.404	1.32745	2	174	7	B88-2 2.tif	PSC-Derived
92.3586	1.5379	1	175	6	B88-2 2.tif	PSC-Derived
108.157	1.10719	1	176	4	B88-2 2.tif	PSC-Derived
155.065	1.29189	2	177	6	B88-2 2.tif	PSC-Derived
97.4626	1.2863	1	178	5	B88-2 2.tif	PSC-Derived
166.732	2.03591	2	179	5	B88-2 2.tif	PSC-Derived
112.775	1.45404	1	180	5	B88-2 2.tif	PSC-Derived
92.6017	1.8597	1	181	7	B88-2 2.tif	PSC-Derived
104.511	1.48376	1	182	5	B88-2 2.tif	PSC-Derived
184.96	1.98044	2	183	6	B88-2 2.tif	PSC-Derived
102.81	1.4729	1	184	6	B88-2 2.tif	PSC-Derived
75.5882	1.73131	1	185	6	B88-2 2.tif	PSC-Derived
118.851	1.40193	1	186	4	B88-2 2.tif	PSC-Derived
110.587	1.35279	1	187	6	B88-2 2.tif	PSC-Derived
141.211	2.00935	1	188	7	B88-2 2.tif	PSC-Derived
89.6851	1.18192	1	189	6	B88-2 2.tif	PSC-Derived
78.9909	1.50858	1	190	6	B88-2 2.tif	PSC-Derived
85.7963	1.6328	1	191	6	B88-2 2.tif	PSC-Derived
162.357	1.12348	2	192	6	B88-2 2.tif	PSC-Derived
134.406	1.36613	1	193	6	B88-2 2.tif	PSC-Derived
218.501	2.60303	2	194	9	B88-2 2.tif	PSC-Derived
86.7685	1.18785	1	195	7	B88-2 2.tif	PSC-Derived
112.046	1.26347	1	196	6	B88-2 2.tif	PSC-Derived
93.3308	1.85734	1	197	6	B88-2 2.tif	PSC-Derived
128.573	1.85251	1	198	6	B88-2 2.tif	PSC-Derived
153.607	1.41141	2	199	6	B88-2 2.tif	PSC-Derived
64.408	1.32394	1	200	5	B88-2 2.tif	PSC-Derived
121.038	1.73238	1	201	6	B88-2 2.tif	PSC-Derived
77.7757	1.02299	1	202	5	B88-2 2.tif	PSC-Derived
117.879	1.77053	1	203	5	B88-2 2.tif	PSC-Derived
169.648	1.83069	2	204	6	B88-2 2.tif	PSC-Derived
207.807	1.19882	2	205	6	B88-2 2.tif	PSC-Derived
170.134	1.27336	2	206	7	B88-2 2.tif	PSC-Derived
109.858	1.25645	1	207	5	B88-2 2.tif	PSC-Derived
76.3174	1.23066	1	208	6	B88-2 2.tif	PSC-Derived
86.0393	1.59786	1	209	5	B88-2 2.tif	PSC-Derived
237.945	1.982	2	210	8	B88-2 2.tif	PSC-Derived
145.343	1.19391	1	211	7	B88-2 2.tif	PSC-Derived
170.863	1.88031	2	212	5	B88-2 2.tif	PSC-Derived
77.0465	1.2056	1	213	6	B88-2 2.tif	PSC-Derived
156.767	2.09862	2	214	7	B88-2 2.tif	PSC-Derived
76.3174	1.09661	1	215	6	B88-2 2.tif	PSC-Derived
136.594	1.38617	1	216	8	B88-2 2.tif	PSC-Derived
158.711	1.59184	2	217	5	B88-2 2.tif	PSC-Derived
69.0259	1.19679	1	218	5	B88-2 2.tif	PSC-Derived
87.9837	1.53168	1	219	5	B88-2 2.tif	PSC-Derived
101.351	1.40828	1	220	7	B88-2 2.tif	PSC-Derived
34.513	1.63068	1	221	5	B88-2 2.tif	PSC-Derived
58.8179	1.1502	1	222	5	B88-2 2.tif	PSC-Derived
141.455	1.47911	1	223	6	B88-2 2.tif	PSC-Derived
161.385	1.30328	2	224	6	B88-2 2.tif	PSC-Derived
78.7479	1.44777	1	225	5	B88-2 2.tif	PSC-Derived
128.087	1.68528	1	226	7	B88-2 2.tif	PSC-Derived
100.622	1.19681	1	227	6	B88-2 2.tif	PSC-Derived
72.6717	1.21363	1	228	5	B88-2 2.tif	PSC-Derived
142.184	2.84125	1	229	6	B88-2 2.tif	PSC-Derived
300.652	2.10216	3	230	8	B88-2 2.tif	PSC-Derived
165.516	1.32843	2	231	6	B88-2 2.tif	PSC-Derived
132.705	1.3583	1	232	5	B88-2 2.tif	PSC-Derived
125.413	1.20541	1	233	5	B88-2 2.tif	PSC-Derived
187.634	1.28886	2	234	6	B88-2 2.tif	PSC-Derived
69.0259	1.39594	1	235	5	B88-2 2.tif	PSC-Derived
145.829	1.35684	1	236	7	B88-2 2.tif	PSC-Derived
116.42	1.61384	1	237	5	B88-2 2.tif	PSC-Derived
76.8035	1.26266	1	238	4	B88-2 2.tif	PSC-Derived
114.962	1.37568	1	239	5	B88-2 2.tif	PSC-Derived
96.7335	1.37903	1	240	6	B88-2 2.tif	PSC-Derived
230.897	1.6503	2	241	8	B88-2 2.tif	PSC-Derived
152.635	1.22806	2	242	6	B88-2 2.tif	PSC-Derived
139.51	1.37372	1	243	5	B88-2 2.tif	PSC-Derived
324.957	1.7748	3	244	9	B88-2 2.tif	PSC-Derived
102.081	1.55637	1	245	7	B88-2 2.tif	PSC-Derived
87.2546	1.40433	1	246	5	B88-2 2.tif	PSC-Derived
199.3	1.71401	2	247	4	B88-2 2.tif	PSC-Derived
95.0322	1.08245	1	248	6	B88-2 2.tif	PSC-Derived
98.9209	1.31253	1	249	6	B88-2 2.tif	PSC-Derived
22.1175	1.55365	1	250	4	B88-2 2.tif	PSC-Derived
111.316	1.40935	1	251	6	B88-2 2.tif	PSC-Derived
142.913	1.13848	1	252	6	B88-2 2.tif	PSC-Derived
141.211	1.90043	1	253	6	B88-2 2.tif	PSC-Derived
82.3936	1.16795	1	254	4	B88-2 2.tif	PSC-Derived
127.115	1.17984	1	255	6	B88-2 2.tif	PSC-Derived
80.6923	1.37928	1	256	7	B88-2 2.tif	PSC-Derived
90.9003	1.17544	1	257	6	B88-2 2.tif	PSC-Derived
30.6242	2.01279	1	258	4	B88-2 2.tif	PSC-Derived
125.17	1.76459	1	259	6	B88-2 2.tif	PSC-Derived
96.9766	1.68245	1	260	7	B88-2 2.tif	PSC-Derived
182.287	1.87692	2	261	7	B88-2 2.tif	PSC-Derived
23.3327	1.53268	1	262	3	B88-2 2.tif	PSC-Derived
94.06	1.1003	1	263	3	B88-2 2.tif	PSC-Derived
152.635	1.90426	2	264	5	B88-2 2.tif	PSC-Derived
140.968	1.03753	1	265	5	B88-2 2.tif	PSC-Derived
176.94	1.71379	2	266	6	B88-2 2.tif	PSC-Derived
126.629	1.85992	1	267	5	B88-2 2.tif	PSC-Derived
121.038	1.56322	1	268	6	B88-2 2.tif	PSC-Derived
121.768	1.29452	1	269	5	B88-2 2.tif	PSC-Derived
103.053	1.91149	1	270	6	B88-2 2.tif	PSC-Derived
89.442	1.32406	1	271	6	B88-2 2.tif	PSC-Derived
108.886	1.54813	1	272	6	B88-2 2.tif	PSC-Derived
81.1784	1.183	1	273	6	B88-2 2.tif	PSC-Derived
120.066	1.86402	1	274	6	B88-2 2.tif	PSC-Derived
110.587	1.60918	1	275	7	B88-2 2.tif	PSC-Derived
130.031	2.11978	1	276	6	B88-2 2.tif	PSC-Derived
195.168	1.12197	2	277	6	B88-2 2.tif	PSC-Derived
113.261	1.24753	1	278	5	B88-2 2.tif	PSC-Derived
70.4842	1.16379	1	279	6	B88-2 2.tif	PSC-Derived
133.191	1.21827	1	280	6	B88-2 2.tif	PSC-Derived
160.412	1.18176	2	281	8	B88-2 2.tif	PSC-Derived
167.947	1.35231	2	282	5	B88-2 2.tif	PSC-Derived
91.6295	2.0868	1	283	6	B88-2 2.tif	PSC-Derived
163.815	1.19405	2	284	6	B88-2 2.tif	PSC-Derived
251.799	1.4879	3	285	7	B88-2 2.tif	PSC-Derived
96.0044	1.05809	1	286	6	B88-2 2.tif	PSC-Derived
101.108	1.67511	1	287	5	B88-2 2.tif	PSC-Derived
105.726	1.33905	1	288	5	B88-2 2.tif	PSC-Derived
169.162	1.33875	2	289	6	B88-2 2.tif	PSC-Derived
163.086	1.3575	2	290	5	B88-2 2.tif	PSC-Derived
64.1649	1.45113	1	291	5	B88-2 2.tif	PSC-Derived
127.601	2.38953	1	292	7	B88-2 2.tif	PSC-Derived
71.6995	1.06133	1	293	5	B88-2 2.tif	PSC-Derived
134.892	1.56736	1	294	6	B88-2 2.tif	PSC-Derived
90.6573	1.33478	1	295	5	B88-2 2.tif	PSC-Derived
183.502	1.75497	2	296	6	B88-2 2.tif	PSC-Derived
102.81	1.58034	1	297	6	B88-2 2.tif	PSC-Derived
68.5398	1.43009	1	298	5	B88-2 2.tif	PSC-Derived
107.428	1.05253	1	299	6	B88-2 2.tif	PSC-Derived
86.2824	1.60416	1	300	4	B88-2 2.tif	PSC-Derived
309.644	1.46082	3	301	8	B88-2 2.tif	PSC-Derived
115.691	1.0352	1	302	7	B88-2 2.tif	PSC-Derived
118.122	1.15137	1	303	6	B88-2 2.tif	PSC-Derived
156.767	1.24604	2	304	6	B88-2 2.tif	PSC-Derived
405.163	2.9777	4	305	10	B88-2 2.tif	PSC-Derived
109.615	1.52161	1	306	7	B88-2 2.tif	PSC-Derived
141.455	1.31564	1	307	7	B88-2 2.tif	PSC-Derived
169.891	1.43179	2	308	5	B88-2 2.tif	PSC-Derived
87.0115	1.55796	1	309	5	B88-2 2.tif	PSC-Derived
44.478	1.50334	1	310	3	B88-2 2.tif	PSC-Derived
144.857	1.29997	1	311	7	B88-2 2.tif	PSC-Derived
155.794	1.62505	2	312	5	B88-2 2.tif	PSC-Derived
136.35	1.13453	1	313	6	B88-2 2.tif	PSC-Derived
92.6017	1.45293	1	314	5	B88-2 2.tif	PSC-Derived
173.78	1.10165	2	315	6	B88-2 2.tif	PSC-Derived
278.291	3.36695	3	316	8	B88-2 2.tif	PSC-Derived
126.872	1.59846	1	317	6	B88-2 2.tif	PSC-Derived
158.711	1.55242	2	318	6	B88-2 2.tif	PSC-Derived
118.851	1.38658	1	319	5	B88-2 2.tif	PSC-Derived
126.629	1.12595	1	320	6	B88-2 2.tif	PSC-Derived
177.183	1.10924	2	321	7	B88-2 2.tif	PSC-Derived
119.823	1.81599	1	322	4	B88-2 2.tif	PSC-Derived
81.4214	1.63308	1	323	5	B88-2 2.tif	PSC-Derived
157.496	1.55749	2	324	7	B88-2 2.tif	PSC-Derived
148.746	2.41546	1	325	6	B88-2 2.tif	PSC-Derived
156.037	1.23892	2	326	4	B88-2 2.tif	PSC-Derived
201.002	1.18335	2	327	8	B88-2 2.tif	PSC-Derived
124.684	1.26808	1	328	6	B88-2 2.tif	PSC-Derived
114.962	1.09377	1	329	6	B88-2 2.tif	PSC-Derived
96.2474	1.96511	1	330	5	B88-2 2.tif	PSC-Derived
307.457	1.91474	3	331	9	B88-2 2.tif	PSC-Derived
92.1156	1.03452	1	332	5	B88-2 2.tif	PSC-Derived
92.1156	1.17265	1	333	5	B88-2 2.tif	PSC-Derived
170.863	1.71694	2	334	6	B88-2 2.tif	PSC-Derived
81.9075	1.36305	1	335	5	B88-2 2.tif	PSC-Derived
39.3739	2.72171	1	336	4	B88-2 2.tif	PSC-Derived
139.753	1.55295	1	337	6	B88-2 2.tif	PSC-Derived
149.232	1.33213	1	338	6	B88-2 2.tif	PSC-Derived
98.9209	1.17924	1	339	5	B88-2 2.tif	PSC-Derived
129.788	1.26673	1	340	6	B88-2 2.tif	PSC-Derived
108.643	1.10629	1	341	5	B88-2 2.tif	PSC-Derived
135.621	1.51655	1	342	6	B88-2 2.tif	PSC-Derived
144.371	1.24976	1	343	7	B88-2 2.tif	PSC-Derived
119.337	1.14424	1	344	6	B88-2 2.tif	PSC-Derived
131.976	1.24137	1	345	6	B88-2 2.tif	PSC-Derived
114.719	1.28384	1	346	7	B88-2 2.tif	PSC-Derived
116.42	1.07613	1	347	7	B88-2 2.tif	PSC-Derived
194.439	1.06788	2	348	7	B88-2 2.tif	PSC-Derived
119.823	1.17875	1	349	5	B88-2 2.tif	PSC-Derived
108.4	1.1267	1	350	3	B88-2 2.tif	PSC-Derived
66.8385	1.32629	1	351	5	B88-2 2.tif	PSC-Derived
112.775	1.35124	1	352	6	B88-2 2.tif	PSC-Derived
3.64574	1.73205	1	353	3	B88-2 2.tif	PSC-Derived
87.9837	1.47789	1	354	6	B88-2 2.tif	PSC-Derived
152.635	2.69665	2	355	7	B88-2 2.tif	PSC-Derived
121.038	1.36642	1	356	5	B88-2 2.tif	PSC-Derived
207.321	1.2067	2	357	6	B88-2 2.tif	PSC-Derived
233.57	1.43583	2	358	8	B88-2 2.tif	PSC-Derived
133.434	1.68723	1	359	6	B88-2 2.tif	PSC-Derived
92.8447	1.76947	1	360	7	B88-2 2.tif	PSC-Derived
151.176	1.79828	2	361	6	B88-2 2.tif	PSC-Derived
174.752	1.19272	2	362	6	B88-2 2.tif	PSC-Derived
51.5264	1.42347	1	363	4	B88-2 2.tif	PSC-Derived
172.808	1.97291	2	364	7	B88-2 2.tif	PSC-Derived
80.6923	1.46627	1	365	5	B88-2 2.tif	PSC-Derived
107.671	2.81805	1	366	6	B88-2 2.tif	PSC-Derived
99.6501	1.89178	1	367	5	B88-2 2.tif	PSC-Derived
192.738	1.06728	2	368	6	B88-2 2.tif	PSC-Derived
139.267	1.29264	1	369	5	B88-2 2.tif	PSC-Derived
120.309	1.42508	1	370	5	B88-2 2.tif	PSC-Derived
183.259	1.11076	2	371	7	B88-2 2.tif	PSC-Derived
150.933	1.52017	2	372	5	B88-2 2.tif	PSC-Derived
156.037	1.74968	2	373	7	B88-2 2.tif	PSC-Derived
144.857	1.32543	1	374	7	B88-2 2.tif	PSC-Derived
188.363	1.31564	2	375	7	B88-2 2.tif	PSC-Derived
173.537	2.07006	2	376	5	B88-2 2.tif	PSC-Derived
156.767	1.33953	2	377	6	B88-2 2.tif	PSC-Derived
156.524	1.93238	2	378	6	B88-2 2.tif	PSC-Derived
145.343	1.49252	1	379	6	B88-2 2.tif	PSC-Derived
167.704	1.6382	2	380	6	B88-2 2.tif	PSC-Derived
110.83	1.21445	1	381	6	B88-2 2.tif	PSC-Derived
74.8591	1.32247	1	382	5	B88-2 2.tif	PSC-Derived
75.3452	1.62739	1	383	4	B88-2 2.tif	PSC-Derived
120.552	1.14607	1	384	6	B88-2 2.tif	PSC-Derived
159.197	1.66119	2	385	6	B88-2 2.tif	PSC-Derived
86.5254	1.37137	1	386	4	B88-2 2.tif	PSC-Derived
189.578	1.26464	2	387	6	B88-2 2.tif	PSC-Derived
216.557	1.46857	2	388	5	B88-2 2.tif	PSC-Derived
90.9003	1.60354	1	389	6	B88-2 2.tif	PSC-Derived
116.42	1.13394	1	390	4	B88-2 2.tif	PSC-Derived
192.981	1.65525	2	391	6	B88-2 2.tif	PSC-Derived
130.031	3.20068	1	392	6	B88-2 2.tif	PSC-Derived
183.745	1.38166	2	393	7	B88-2 2.tif	PSC-Derived
82.3936	1.31181	1	394	5	B88-2 2.tif	PSC-Derived
257.632	1.08714	3	395	8	B88-2 2.tif	PSC-Derived
124.198	1.17463	1	396	5	B88-2 2.tif	PSC-Derived
103.296	1.34535	1	397	5	B88-2 2.tif	PSC-Derived
95.5183	1.36991	1	398	4	B88-2 2.tif	PSC-Derived
90.6573	1.5926	1	399	6	B88-2 2.tif	PSC-Derived
139.996	1.26483	1	400	5	B88-2 2.tif	PSC-Derived
179.37	1.26888	2	401	6	B88-2 2.tif	PSC-Derived
290.201	1.56256	3	402	5	B88-2 2.tif	PSC-Derived
125.413	1.15705	1	403	4	B88-2 2.tif	PSC-Derived
98.1918	1.2571	1	404	6	B88-2 2.tif	PSC-Derived
157.496	1.68157	2	405	5	B88-2 2.tif	PSC-Derived
119.58	1.04709	1	406	5	B88-2 2.tif	PSC-Derived
138.781	2.09071	1	407	6	B88-2 2.tif	PSC-Derived
88.4698	1.50632	1	408	5	B88-2 2.tif	PSC-Derived
122.74	1.16453	1	409	4	B88-2 2.tif	PSC-Derived
289.228	1.28005	3	410	7	B88-2 2.tif	PSC-Derived
38.8878	2.22228	1	411	4	B88-2 2.tif	PSC-Derived
51.5264	1.22179	1	412	4	B88-2 2.tif	PSC-Derived
65.6232	1.4951	1	413	5	B88-2 2.tif	PSC-Derived
160.655	2.36632	2	414	7	B88-2 2.tif	PSC-Derived
90.1712	1.10433	1	415	6	B88-2 2.tif	PSC-Derived
115.934	2.47829	1	416	5	B88-2 2.tif	PSC-Derived
116.907	1.49345	1	417	6	B88-2 2.tif	PSC-Derived
132.705	1.64064	1	418	6	B88-2 2.tif	PSC-Derived
104.997	1.27374	1	419	6	B88-2 2.tif	PSC-Derived
96.4905	1.62335	1	420	5	B88-2 2.tif	PSC-Derived
231.626	1.43062	2	421	6	B88-2 2.tif	PSC-Derived
97.9487	1.42136	1	422	6	B88-2 2.tif	PSC-Derived
128.816	1.10127	1	423	5	B88-2 2.tif	PSC-Derived
119.58	1.82286	1	424	7	B88-2 2.tif	PSC-Derived
79.7201	1.57021	1	425	7	B88-2 2.tif	PSC-Derived
94.5461	1.4048	1	426	6	B88-2 2.tif	PSC-Derived
406.378	2.42548	4	427	10	B88-2 2.tif	PSC-Derived
477.105	1.18759	5	428	8	B88-2 2.tif	PSC-Derived
115.205	1.14895	1	429	5	B88-2 2.tif	PSC-Derived
84.338	1.92884	1	430	6	B88-2 2.tif	PSC-Derived
183.259	1.69776	2	431	7	B88-2 2.tif	PSC-Derived
87.0115	1.95374	1	432	5	B88-2 2.tif	PSC-Derived
93.0878	1.23218	1	433	6	B88-2 2.tif	PSC-Derived
112.046	1.75441	1	434	7	B88-2 2.tif	PSC-Derived
89.9281	1.65527	1	435	6	B88-2 2.tif	PSC-Derived
78.7479	1.77646	1	436	7	B88-2 2.tif	PSC-Derived
88.9559	1.21414	1	437	5	B88-2 2.tif	PSC-Derived
85.5532	1.52666	1	438	6	B88-2 2.tif	PSC-Derived
166.246	1.10208	2	439	6	B88-2 2.tif	PSC-Derived
338.324	1.97946	3	440	9	B88-2 2.tif	PSC-Derived
114.719	1.22297	1	441	5	B88-2 2.tif	PSC-Derived
114.962	1.39846	1	442	7	B88-2 2.tif	PSC-Derived
103.296	1.77129	1	443	6	B88-2 2.tif	PSC-Derived
148.26	2.09511	1	444	7	B88-2 2.tif	PSC-Derived
119.823	1.97811	1	445	6	B88-2 2.tif	PSC-Derived
265.653	1.46426	3	446	7	B88-2 2.tif	PSC-Derived
176.697	1.27242	2	447	6	B88-2 2.tif	PSC-Derived
114.476	1.93976	1	448	6	B88-2 2.tif	PSC-Derived
121.038	1.15813	1	449	5	B88-2 2.tif	PSC-Derived
77.2896	1.26378	1	450	6	B88-2 2.tif	PSC-Derived
128.087	1.75573	1	451	6	B88-2 2.tif	PSC-Derived
151.42	2.16154	2	452	5	B88-2 2.tif	PSC-Derived
161.385	1.66429	2	453	4	B88-2 2.tif	PSC-Derived
179.127	1.31603	2	454	5	B88-2 2.tif	PSC-Derived
198.085	1.28996	2	455	6	B88-2 2.tif	PSC-Derived
51.2833	1.08573	1	456	5	B88-2 2.tif	PSC-Derived
98.9209	1.24957	1	457	6	B88-2 2.tif	PSC-Derived
113.747	1.8393	1	458	6	B88-2 2.tif	PSC-Derived
114.233	1.76729	1	459	5	B88-2 2.tif	PSC-Derived
186.662	1.1918	2	460	7	B88-2 2.tif	PSC-Derived
97.7057	1.64353	1	461	5	B88-2 2.tif	PSC-Derived
171.836	1.79957	2	462	5	B88-2 2.tif	PSC-Derived
238.188	2.27203	2	463	5	B88-2 2.tif	PSC-Derived
128.816	1.63821	1	464	6	B88-2 2.tif	PSC-Derived
159.683	1.28214	2	465	7	B88-2 2.tif	PSC-Derived
121.038	1.30788	1	466	5	B88-2 2.tif	PSC-Derived
163.329	1.28663	2	467	6	B88-2 2.tif	PSC-Derived
70.4842	1.10076	1	468	5	B88-2 2.tif	PSC-Derived
132.705	1.41382	1	469	6	B88-2 2.tif	PSC-Derived
77.7757	1.36164	1	470	6	B88-2 2.tif	PSC-Derived
86.0393	1.75484	1	471	5	B88-2 2.tif	PSC-Derived
112.532	1.47453	1	472	6	B88-2 2.tif	PSC-Derived
70.7273	1.24117	1	473	6	B88-2 2.tif	PSC-Derived
169.891	1.07744	2	474	7	B88-2 2.tif	PSC-Derived
174.995	1.33733	2	475	6	B88-2 2.tif	PSC-Derived
234.056	2.50366	2	476	9	B88-2 2.tif	PSC-Derived
223.848	1.36429	2	477	8	B88-2 2.tif	PSC-Derived
139.753	1.56873	1	478	6	B88-2 2.tif	PSC-Derived
199.543	1.71572	2	479	5	B88-2 2.tif	PSC-Derived
447.453	1.76115	4	480	8	B88-2 2.tif	PSC-Derived
57.1165	1.3505	1	481	5	B88-2 2.tif	PSC-Derived
144.128	1.50912	1	482	6	B88-2 2.tif	PSC-Derived
220.445	1.15822	2	483	5	B88-2 2.tif	PSC-Derived
161.628	1.22047	2	484	3	B88-2 2.tif	PSC-Derived
108.886	1.47527	1	485	4	B88-2 2.tif	PSC-Derived
104.268	1.20043	1	486	7	B88-2 2.tif	PSC-Derived
117.636	2.08899	1	487	6	B88-2 2.tif	PSC-Derived
144.128	1.51712	1	488	5	B88-2 2.tif	PSC-Derived
290.687	2.40055	3	489	8	B88-2 2.tif	PSC-Derived
171.35	2.10021	2	490	5	B88-2 2.tif	PSC-Derived
109.372	1.62754	1	491	6	B88-2 2.tif	PSC-Derived
339.783	1.29647	3	492	8	B88-2 2.tif	PSC-Derived
90.4142	1.92009	1	493	6	B88-2 2.tif	PSC-Derived
77.0465	1.37815	1	494	5	B88-2 2.tif	PSC-Derived
75.5882	1.3765	1	495	6	B88-2 2.tif	PSC-Derived
175.724	1.56652	2	496	7	B88-2 2.tif	PSC-Derived
143.642	1.16661	1	497	6	B88-2 2.tif	PSC-Derived
105.726	1.40143	1	498	7	B88-2 2.tif	PSC-Derived
142.184	2.7683	1	499	5	B88-2 2.tif	PSC-Derived
124.198	1.29621	1	500	6	B88-2 2.tif	PSC-Derived
148.989	1.33532	1	501	6	B88-2 2.tif	PSC-Derived
120.066	1.08302	1	502	5	B88-2 2.tif	PSC-Derived
140.239	1.51931	1	503	3	B88-2 2.tif	PSC-Derived
73.6438	1.50843	1	504	5	B88-2 2.tif	PSC-Derived
175.724	1.07726	2	505	7	B88-2 2.tif	PSC-Derived
218.987	1.27159	2	506	6	B88-2 2.tif	PSC-Derived
135.864	1.336	1	507	6	B88-2 2.tif	PSC-Derived
100.379	1.46569	1	508	6	B88-2 2.tif	PSC-Derived
80.6923	1.10545	1	509	7	B88-2 2.tif	PSC-Derived
67.3246	1.40228	1	510	5	B88-2 2.tif	PSC-Derived
117.15	1.29353	1	511	6	B88-2 2.tif	PSC-Derived
88.4698	1.13135	1	512	5	B88-2 2.tif	PSC-Derived
255.688	1.32219	3	513	7	B88-2 2.tif	PSC-Derived
89.9281	1.29326	1	514	5	B88-2 2.tif	PSC-Derived
131.733	1.03719	1	515	5	B88-2 2.tif	PSC-Derived
291.902	1.49956	3	516	4	B88-2 2.tif	PSC-Derived
105.726	1.10259	1	517	6	B88-2 2.tif	PSC-Derived
148.746	1.5561	1	518	6	B88-2 2.tif	PSC-Derived
103.296	1.39096	1	519	6	B88-2 2.tif	PSC-Derived
92.3586	1.56431	1	520	5	B88-2 2.tif	PSC-Derived
122.74	1.64618	1	521	4	B88-2 2.tif	PSC-Derived
167.461	1.95553	2	522	7	B88-2 2.tif	PSC-Derived
198.571	1.19464	2	523	6	B88-2 2.tif	PSC-Derived
100.136	1.10706	1	524	6	B88-2 2.tif	PSC-Derived
68.7829	1.39446	1	525	5	B88-2 2.tif	PSC-Derived
116.42	1.2826	1	526	7	B88-2 2.tif	PSC-Derived
102.81	1.55114	1	527	8	B88-2 2.tif	PSC-Derived
153.121	1.5939	2	528	6	B88-2 2.tif	PSC-Derived
395.441	1.21411	4	529	8	B88-2 2.tif	PSC-Derived
135.621	1.56545	1	530	6	B88-2 2.tif	PSC-Derived
121.281	1.33812	1	531	6	B88-2 2.tif	PSC-Derived
188.606	2.31157	2	532	7	B88-2 2.tif	PSC-Derived
117.393	1.32706	1	533	5	B88-2 2.tif	PSC-Derived
117.879	2.86299	1	534	6	B88-2 2.tif	PSC-Derived
150.933	1.84045	2	535	6	B88-2 2.tif	PSC-Derived
113.504	1.43946	1	536	5	B88-2 2.tif	PSC-Derived
245.723	1.35068	2	537	6	B88-2 2.tif	PSC-Derived
174.023	1.18754	2	538	6	B88-2 2.tif	PSC-Derived
177.183	1.33676	2	539	7	B88-2 2.tif	PSC-Derived
87.7407	1.39988	1	540	6	B88-2 2.tif	PSC-Derived
61.9775	1.18177	1	541	4	B88-2 2.tif	PSC-Derived
320.096	1.97591	3	542	7	B88-2 2.tif	PSC-Derived
207.078	1.46974	2	543	8	B88-2 2.tif	PSC-Derived
155.065	1.05793	2	544	7	B88-2 2.tif	PSC-Derived
178.884	1.85888	2	545	6	B88-2 2.tif	PSC-Derived
132.219	1.39424	1	546	5	B88-2 2.tif	PSC-Derived
94.06	1.37987	1	547	5	B88-2 2.tif	PSC-Derived
151.906	1.74888	2	548	7	B88-2 2.tif	PSC-Derived
86.0393	1.36171	1	549	5	B88-2 2.tif	PSC-Derived
169.891	1.65274	2	550	6	B88-2 2.tif	PSC-Derived
168.19	1.28413	2	551	5	B88-2 2.tif	PSC-Derived
119.337	1.72419	1	552	6	B88-2 2.tif	PSC-Derived
126.385	1.06467	1	553	6	B88-2 2.tif	PSC-Derived
109.372	1.36633	1	554	5	B88-2 2.tif	PSC-Derived
154.093	1.29011	2	555	4	B88-2 2.tif	PSC-Derived
60.0331	2.17963	1	556	5	B88-2 2.tif	PSC-Derived
151.663	1.29457	2	557	6	B88-2 2.tif	PSC-Derived
104.997	1.31242	1	558	6	B88-2 2.tif	PSC-Derived
163.815	1.77354	2	559	6	B88-2 2.tif	PSC-Derived
219.473	1.39137	2	560	7	B88-2 2.tif	PSC-Derived
214.612	1.64973	2	561	6	B88-2 2.tif	PSC-Derived
165.516	1.21007	2	562	7	B88-2 2.tif	PSC-Derived
73.1577	1.01377	1	563	6	B88-2 2.tif	PSC-Derived
80.9353	2.17442	1	564	5	B88-2 2.tif	PSC-Derived
150.204	1.25294	2	565	6	B88-2 2.tif	PSC-Derived
151.663	1.48476	2	566	6	B88-2 2.tif	PSC-Derived
192.009	1.13954	2	567	7	B88-2 2.tif	PSC-Derived
141.698	1.78781	1	568	5	B88-2 2.tif	PSC-Derived
88.4698	2.0008	1	569	6	B88-2 2.tif	PSC-Derived
300.166	2.93005	3	570	9	B88-2 2.tif	PSC-Derived
112.775	1.59571	1	571	6	B88-2 2.tif	PSC-Derived
140.725	1.4824	1	572	5	B88-2 2.tif	PSC-Derived
383.045	1.81138	4	573	8	B88-2 2.tif	PSC-Derived
183.745	1.35542	2	574	6	B88-2 2.tif	PSC-Derived
132.948	2.0154	1	575	5	B88-2 2.tif	PSC-Derived
120.552	1.09756	1	576	6	B88-2 2.tif	PSC-Derived
50.7972	1.93946	1	577	7	B88-2 2.tif	PSC-Derived
253.5	1.39475	3	578	7	B88-2 2.tif	PSC-Derived
73.6438	1.66601	1	579	2	B88-2 2.tif	PSC-Derived
78.5048	1.74619	1	580	4	B88-2 2.tif	PSC-Derived
152.392	1.12522	2	581	6	B88-2 2.tif	PSC-Derived
162.843	1.53005	2	582	8	B88-2 2.tif	PSC-Derived
122.983	1.11432	1	583	5	B88-2 2.tif	PSC-Derived
98.4348	1.69415	1	584	5	B88-2 2.tif	PSC-Derived
123.955	1.30508	1	585	7	B88-2 2.tif	PSC-Derived
143.399	1.10338	1	586	5	B88-2 2.tif	PSC-Derived
134.163	1.14217	1	587	6	B88-2 2.tif	PSC-Derived
126.872	1.3293	1	588	5	B88-2 2.tif	PSC-Derived
163.815	1.48194	2	589	6	B88-2 2.tif	PSC-Derived
88.7129	1.62627	1	590	6	B88-2 2.tif	PSC-Derived
318.394	1.35238	3	591	8	B88-2 2.tif	PSC-Derived
98.4348	1.58505	1	592	5	B88-2 2.tif	PSC-Derived
91.8725	1.20009	1	593	5	B88-2 2.tif	PSC-Derived
122.74	1.18291	1	594	5	B88-2 2.tif	PSC-Derived
153.85	1.51846	2	595	3	B88-2 2.tif	PSC-Derived
105.726	1.70442	1	596	5	B88-2 2.tif	PSC-Derived
136.107	1.20948	1	597	6	B88-2 2.tif	PSC-Derived
86.5254	1.82346	1	598	5	B88-2 2.tif	PSC-Derived
98.9209	1.36348	1	599	6	B88-2 2.tif	PSC-Derived
55.1721	1.5994	1	600	5	B88-2 2.tif	PSC-Derived
107.185	2.23704	1	601	6	B88-2 2.tif	PSC-Derived
124.684	1.34978	1	602	6	B88-2 2.tif	PSC-Derived
94.303	1.98072	1	603	6	B88-2 2.tif	PSC-Derived
189.821	1.67996	2	604	6	B88-2 2.tif	PSC-Derived
122.74	1.13461	1	605	6	B88-2 2.tif	PSC-Derived
64.408	1.60945	1	606	5	B88-2 2.tif	PSC-Derived
138.781	1.45395	1	607	5	B88-2 2.tif	PSC-Derived
135.864	1.25452	1	608	5	B88-2 2.tif	PSC-Derived
196.141	1.0823	2	609	6	B88-2 2.tif	PSC-Derived
73.6438	1.2522	1	610	5	B88-2 2.tif	PSC-Derived
139.51	1.25435	1	611	5	B88-2 2.tif	PSC-Derived
121.768	1.38126	1	612	4	B88-2 2.tif	PSC-Derived
61.0053	1.57658	1	613	6	B88-2 2.tif	PSC-Derived
161.628	2.00566	2	614	4	B88-2 2.tif	PSC-Derived
166.732	2.15194	2	615	7	B88-2 2.tif	PSC-Derived
126.629	1.44835	1	616	5	B88-2 2.tif	PSC-Derived
535.923	2.19913	5	617	10	B88-2 2.tif	PSC-Derived
146.802	1.09492	1	618	7	B88-2 2.tif	PSC-Derived
6.56232	1.3048	1	619	4	B88-2 2.tif	PSC-Derived
98.9209	1.32839	1	620	6	B88-2 2.tif	PSC-Derived
94.5461	1.27779	1	621	5	B88-2 2.tif	PSC-Derived
87.0115	1.24071	1	622	4	B88-2 2.tif	PSC-Derived
76.5604	1.08449	1	623	5	B88-2 2.tif	PSC-Derived
162.843	2.3405	2	624	6	B88-2 2.tif	PSC-Derived
110.587	2.52414	1	625	5	B88-2 2.tif	PSC-Derived
71.4564	1.37825	1	626	6	B88-2 2.tif	PSC-Derived
146.072	2.07729	1	627	6	B88-2 2.tif	PSC-Derived
160.898	1.51491	2	628	7	B88-2 2.tif	PSC-Derived
106.699	1.26186	1	629	6	B88-2 2.tif	PSC-Derived
122.74	1.33764	1	630	6	B88-2 2.tif	PSC-Derived
72.4286	1.93583	1	631	5	B88-2 2.tif	PSC-Derived
117.15	2.1159	1	632	6	B88-2 2.tif	PSC-Derived
127.844	1.95194	1	633	6	B88-2 2.tif	PSC-Derived
192.495	1.91706	2	634	8	B88-2 2.tif	PSC-Derived
148.503	1.34709	1	635	6	B88-2 2.tif	PSC-Derived
127.115	1.68434	1	636	7	B88-2 2.tif	PSC-Derived
203.675	1.25942	2	637	7	B88-2 2.tif	PSC-Derived
75.8313	1.27752	1	638	4	B88-2 2.tif	PSC-Derived
113.504	1.57154	1	639	7	B88-2 2.tif	PSC-Derived
79.477	1.33447	1	640	6	B88-2 2.tif	PSC-Derived
195.411	1.46845	2	641	7	B88-2 2.tif	PSC-Derived
237.216	2.35098	2	642	8	B88-2 2.tif	PSC-Derived
222.147	1.2824	2	643	7	B88-2 2.tif	PSC-Derived
199.786	1.39581	2	644	7	B88-2 2.tif	PSC-Derived
143.156	1.50805	1	645	7	B88-2 2.tif	PSC-Derived
277.076	1.6822	3	646	8	B88-2 2.tif	PSC-Derived
203.432	2.10705	2	647	7	B88-2 2.tif	PSC-Derived
182.287	1.07117	2	648	5	B88-2 2.tif	PSC-Derived
207.564	1.35792	2	649	7	B88-2 2.tif	PSC-Derived
95.2752	1.80648	1	650	6	B88-2 2.tif	PSC-Derived
120.552	1.43364	1	651	5	B88-2 2.tif	PSC-Derived
206.349	2.02967	2	652	8	B88-2 2.tif	PSC-Derived
69.9981	1.67157	1	653	5	B88-2 2.tif	PSC-Derived
246.938	2.15465	2	654	8	B88-2 2.tif	PSC-Derived
148.746	1.53533	1	655	5	B88-2 2.tif	PSC-Derived
305.513	1.29779	3	656	7	B88-2 2.tif	PSC-Derived
188.849	1.54227	2	657	6	B88-2 2.tif	PSC-Derived
126.629	1.38204	1	658	4	B88-2 2.tif	PSC-Derived
118.365	1.20753	1	659	8	B88-2 2.tif	PSC-Derived
197.842	1.92041	2	660	7	B88-2 2.tif	PSC-Derived
43.9919	1.22635	1	661	5	B88-2 2.tif	PSC-Derived
69.7551	1.6187	1	662	5	B88-2 2.tif	PSC-Derived
63.1927	2.34245	1	663	4	B88-2 2.tif	PSC-Derived
174.995	1.28797	2	664	5	B88-2 2.tif	PSC-Derived
164.544	1.79237	2	665	7	B88-2 2.tif	PSC-Derived
237.945	1.38122	2	666	6	B88-2 2.tif	PSC-Derived
77.2896	1.13797	1	667	6	B88-2 2.tif	PSC-Derived
153.121	1.63321	2	668	6	B88-2 2.tif	PSC-Derived
122.74	1.37389	1	669	6	B88-2 2.tif	PSC-Derived
94.7891	1.37444	1	670	6	B88-2 2.tif	PSC-Derived
153.607	1.82885	2	671	6	B88-2 2.tif	PSC-Derived
89.6851	1.28936	1	672	7	B88-2 2.tif	PSC-Derived
144.614	1.72468	1	673	5	B88-2 2.tif	PSC-Derived
142.913	1.36817	1	674	5	B88-2 2.tif	PSC-Derived
81.4214	1.19283	1	675	4	B88-2 2.tif	PSC-Derived
55.4152	1.14798	1	676	4	B88-2 2.tif	PSC-Derived
189.335	1.24789	2	677	6	B88-2 2.tif	PSC-Derived
105.969	1.78568	1	678	6	B88-2 2.tif	PSC-Derived
166.002	1.51841	2	679	8	B88-2 2.tif	PSC-Derived
99.407	1.35844	1	680	6	B88-2 2.tif	PSC-Derived
93.3308	1.85563	1	681	5	B88-2 2.tif	PSC-Derived
197.356	1.82744	2	682	4	B88-2 2.tif	PSC-Derived
90.9003	1.18321	1	683	4	B88-2 2.tif	PSC-Derived
87.4976	1.22194	1	684	5	B88-2 2.tif	PSC-Derived
140.239	1.47777	1	685	6	B88-2 2.tif	PSC-Derived
127.358	1.64529	1	686	6	B88-2 2.tif	PSC-Derived
72.4286	2.14891	1	687	4	B88-2 2.tif	PSC-Derived
161.628	1.50465	2	688	5	B88-2 2.tif	PSC-Derived
148.746	1.52475	1	689	7	B88-2 2.tif	PSC-Derived
107.914	1.58118	1	690	5	B88-2 2.tif	PSC-Derived
259.576	1.60786	3	691	5	B88-2 2.tif	PSC-Derived
94.303	1.89753	1	692	3	B88-2 2.tif	PSC-Derived
74.373	1.29059	1	693	5	B88-2 2.tif	PSC-Derived
115.691	1.41252	1	694	7	B88-2 2.tif	PSC-Derived
202.46	2.26519	2	695	6	B88-2 2.tif	PSC-Derived
105.726	1.54565	1	696	5	B88-2 2.tif	PSC-Derived
75.8313	1.73152	1	697	6	B88-2 2.tif	PSC-Derived
236.973	1.45854	2	698	7	B88-2 2.tif	PSC-Derived
96.2474	1.22147	1	699	6	B88-2 2.tif	PSC-Derived
234.542	2.0219	2	700	8	B88-2 2.tif	PSC-Derived
120.552	1.37969	1	701	6	B88-2 2.tif	PSC-Derived
144.371	1.30943	1	702	7	B88-2 2.tif	PSC-Derived
120.066	1.40005	1	703	6	B88-2 2.tif	PSC-Derived
107.428	1.73027	1	704	7	B88-2 2.tif	PSC-Derived
66.8385	1.51829	1	705	6	B88-2 2.tif	PSC-Derived
214.612	1.52885	2	706	6	B88-2 2.tif	PSC-Derived
139.267	1.52316	1	707	5	B88-2 2.tif	PSC-Derived
195.897	1.15201	2	708	6	B88-2 2.tif	PSC-Derived
199.3	1.0221	2	709	6	B88-2 2.tif	PSC-Derived
142.427	1.44599	1	710	7	B88-2 2.tif	PSC-Derived
116.177	1.27775	1	711	5	B88-2 2.tif	PSC-Derived
139.024	1.37819	1	712	5	B88-2 2.tif	PSC-Derived
76.0743	1.56441	1	713	5	B88-2 2.tif	PSC-Derived
88.7129	1.33641	1	714	4	B88-2 2.tif	PSC-Derived
82.1506	1.12435	1	715	4	B88-2 2.tif	PSC-Derived
200.272	1.27218	2	716	6	B88-2 2.tif	PSC-Derived
120.309	1.60703	1	717	7	B88-2 2.tif	PSC-Derived
155.551	1.45667	2	718	6	B88-2 2.tif	PSC-Derived
107.428	2.19384	1	719	6	B88-2 2.tif	PSC-Derived
340.512	1.16261	3	720	7	B88-2 2.tif	PSC-Derived
168.19	1.22089	2	721	6	B88-2 2.tif	PSC-Derived
109.615	1.1257	1	722	6	B88-2 2.tif	PSC-Derived
86.0393	1.32055	1	723	6	B88-2 2.tif	PSC-Derived
101.351	1.33939	1	724	6	B88-2 2.tif	PSC-Derived
160.169	1.79736	2	725	7	B88-2 2.tif	PSC-Derived
65.1371	2.02112	1	726	5	B88-2 2.tif	PSC-Derived
186.176	1.24104	2	727	7	B88-2 2.tif	PSC-Derived
102.324	1.43751	1	728	5	B88-2 2.tif	PSC-Derived
172.322	1.52187	2	729	6	B88-2 2.tif	PSC-Derived
146.072	1.63948	1	730	6	B88-2 2.tif	PSC-Derived
189.335	1.2352	2	731	6	B88-2 2.tif	PSC-Derived
83.6089	1.18466	1	732	6	B88-2 2.tif	PSC-Derived
134.892	1.59935	1	733	7	B88-2 2.tif	PSC-Derived
91.1434	1.95876	1	734	5	B88-2 2.tif	PSC-Derived
199.543	1.7768	2	735	7	B88-2 2.tif	PSC-Derived
170.134	1.41402	2	736	7	B88-2 2.tif	PSC-Derived
170.62	1.40163	2	737	4	B88-2 2.tif	PSC-Derived
92.8447	1.15341	1	738	4	B88-2 2.tif	PSC-Derived
122.983	1.78586	1	739	6	B88-2 2.tif	PSC-Derived
79.234	1.11684	1	740	4	B88-2 2.tif	PSC-Derived
103.782	1.25552	1	741	5	B88-2 2.tif	PSC-Derived
95.7613	1.22595	1	742	6	B88-2 2.tif	PSC-Derived
128.816	1.24701	1	743	6	B88-2 2.tif	PSC-Derived
128.33	1.46983	1	744	6	B88-2 2.tif	PSC-Derived
106.455	1.84573	1	745	5	B88-2 2.tif	PSC-Derived
119.823	1.3781	1	746	6	B88-2 2.tif	PSC-Derived
168.919	1.62563	2	747	6	B88-2 2.tif	PSC-Derived
142.184	1.44923	1	748	6	B88-2 2.tif	PSC-Derived
117.393	1.37702	1	749	6	B88-2 2.tif	PSC-Derived
142.427	1.60458	1	750	6	B88-2 2.tif	PSC-Derived
165.759	1.31922	2	751	5	B88-2 2.tif	PSC-Derived
174.995	1.45915	2	752	5	B88-2 2.tif	PSC-Derived
67.8107	1.15285	1	753	6	B88-2 2.tif	PSC-Derived
78.2618	1.13674	1	754	6	B88-2 2.tif	PSC-Derived
98.9209	1.44252	1	755	4	B88-2 2.tif	PSC-Derived
171.593	1.17438	2	756	6	B88-2 2.tif	PSC-Derived
95.2752	1.23385	1	757	5	B88-2 2.tif	PSC-Derived
184.96	1.44185	2	758	6	B88-2 2.tif	PSC-Derived
80.4492	1.22688	1	759	4	B88-2 2.tif	PSC-Derived
131.246	1.76601	1	760	7	B88-2 2.tif	PSC-Derived
81.4214	1.18887	1	761	5	B88-2 2.tif	PSC-Derived
8.02062	1.1177	1	762	3	B88-2 2.tif	PSC-Derived
94.06	1.53824	1	763	5	B88-2 2.tif	PSC-Derived
127.601	1.93666	1	764	5	B88-2 2.tif	PSC-Derived
97.4626	1.53181	1	765	6	B88-2 2.tif	PSC-Derived
142.913	1.13944	1	766	4	B88-2 2.tif	PSC-Derived
172.322	1.50367	2	767	7	B88-2 2.tif	PSC-Derived
85.5532	2.01468	1	768	6	B88-2 2.tif	PSC-Derived
145.1	1.68416	1	769	8	B88-2 2.tif	PSC-Derived
70.7273	1.13708	1	770	5	B88-2 2.tif	PSC-Derived
139.51	1.25162	1	771	6	B88-2 2.tif	PSC-Derived
129.545	1.37325	1	772	7	B88-2 2.tif	PSC-Derived
103.053	1.34613	1	773	6	B88-2 2.tif	PSC-Derived
238.917	2.5257	2	774	9	B88-2 2.tif	PSC-Derived
89.9281	2.03195	1	775	6	B88-2 2.tif	PSC-Derived
181.801	1.03912	2	776	7	B88-2 2.tif	PSC-Derived
147.774	1.955	1	777	6	B88-2 2.tif	PSC-Derived
102.567	1.34489	1	778	6	B88-2 2.tif	PSC-Derived
142.913	1.82023	1	779	7	B88-2 2.tif	PSC-Derived
114.476	1.65744	1	780	7	B88-2 2.tif	PSC-Derived
109.129	1.54979	1	781	6	B88-2 2.tif	PSC-Derived
164.301	1.30576	2	782	7	B88-2 2.tif	PSC-Derived
205.376	1.33979	2	783	7	B88-2 2.tif	PSC-Derived
185.203	1.54127	2	784	5	B88-2 2.tif	PSC-Derived
84.8241	1.43384	1	785	5	B88-2 2.tif	PSC-Derived
134.892	1.4892	1	786	8	B88-2 2.tif	PSC-Derived
194.439	2.30251	2	787	6	B88-2 2.tif	PSC-Derived
68.7829	1.88401	1	788	6	B88-2 2.tif	PSC-Derived
277.805	3.19542	3	789	9	B88-2 2.tif	PSC-Derived
119.337	1.43449	1	790	5	B88-2 2.tif	PSC-Derived
133.434	1.39103	1	791	6	B88-2 2.tif	PSC-Derived
166.489	1.80998	2	792	7	B88-2 2.tif	PSC-Derived
517.451	1.34278	5	793	9	B88-2 2.tif	PSC-Derived
311.589	2.03092	3	794	8	B88-2 2.tif	PSC-Derived
98.6779	1.57873	1	795	6	B88-2 2.tif	PSC-Derived
120.309	1.56705	1	796	6	B88-2 2.tif	PSC-Derived
115.205	1.5059	1	797	6	B88-2 2.tif	PSC-Derived
122.497	1.29413	1	798	7	B88-2 2.tif	PSC-Derived
321.311	1.40083	3	799	7	B88-2 2.tif	PSC-Derived
169.162	2.1969	2	800	5	B88-2 2.tif	PSC-Derived
177.426	2.21466	2	801	5	B88-2 2.tif	PSC-Derived
70.7273	1.3546	1	802	5	B88-2 2.tif	PSC-Derived
96.7335	1.213	1	803	7	B88-2 2.tif	PSC-Derived
77.7757	1.28375	1	804	4	B88-2 2.tif	PSC-Derived
175.967	1.20587	2	805	6	B88-2 2.tif	PSC-Derived
132.219	1.44479	1	806	5	B88-2 2.tif	PSC-Derived
182.044	1.28368	2	807	7	B88-2 2.tif	PSC-Derived
101.351	1.1382	1	808	5	B88-2 2.tif	PSC-Derived
79.7201	1.16123	1	809	3	B88-2 2.tif	PSC-Derived
165.03	1.23028	2	810	5	B88-2 2.tif	PSC-Derived
224.091	1.09232	2	811	8	B88-2 2.tif	PSC-Derived
108.4	1.96601	1	812	5	B88-2 2.tif	PSC-Derived
133.677	1.57634	1	813	5	B88-2 2.tif	PSC-Derived
114.962	1.3837	1	814	4	B88-2 2.tif	PSC-Derived
131.003	1.05923	1	815	6	B88-2 2.tif	PSC-Derived
134.406	1.5712	1	816	7	B88-2 2.tif	PSC-Derived
13.1246	1.51186	1	817	4	B88-2 2.tif	PSC-Derived
80.2062	2.16929	1	818	6	B88-2 2.tif	PSC-Derived
138.295	1.56898	1	819	6	B88-2 2.tif	PSC-Derived
120.309	1.31902	1	820	6	B88-2 2.tif	PSC-Derived
87.2546	1.90244	1	821	4	B88-2 2.tif	PSC-Derived
28.9228	1.55341	1	822	4	B88-2 2.tif	PSC-Derived
160.898	1.26447	2	823	6	B88-2 2.tif	PSC-Derived
94.06	1.61426	1	824	6	B88-2 2.tif	PSC-Derived
72.4286	1.87185	1	825	6	B88-2 2.tif	PSC-Derived
166.975	1.28757	2	826	6	B88-2 2.tif	PSC-Derived
99.164	1.20167	1	827	5	B88-2 2.tif	PSC-Derived
101.838	1.55151	1	828	7	B88-2 2.tif	PSC-Derived
148.017	1.30871	1	829	5	B88-2 2.tif	PSC-Derived
131.733	1.2025	1	830	7	B88-2 2.tif	PSC-Derived
107.185	1.12408	1	831	5	B88-2 2.tif	PSC-Derived
166.489	1.37523	2	832	6	B88-2 2.tif	PSC-Derived
326.172	1.70768	3	833	5	B88-2 2.tif	PSC-Derived
217.529	2.26257	2	834	7	B88-2 2.tif	PSC-Derived
162.114	1.18618	2	835	6	B88-2 2.tif	PSC-Derived
48.1237	1.25723	1	836	5	B88-2 2.tif	PSC-Derived
105.24	1.85345	1	837	6	B88-2 2.tif	PSC-Derived
90.4142	1.3803	1	838	5	B88-2 2.tif	PSC-Derived
168.433	1.35255	2	839	6	B88-2 2.tif	PSC-Derived
106.455	1.45946	1	840	6	B88-2 2.tif	PSC-Derived
195.654	1.52432	2	841	7	B88-2 2.tif	PSC-Derived
91.3864	2.07803	1	842	5	B88-2 2.tif	PSC-Derived
106.699	1.37854	1	843	5	B88-2 2.tif	PSC-Derived
141.698	1.33092	1	844	5	B88-2 2.tif	PSC-Derived
117.879	1.90165	1	845	5	B88-2 2.tif	PSC-Derived
112.532	1.64703	1	846	6	B88-2 2.tif	PSC-Derived
181.072	1.28968	2	847	5	B88-2 2.tif	PSC-Derived
144.371	1.44954	1	848	7	B88-2 2.tif	PSC-Derived
135.378	1.87298	1	849	5	B88-2 2.tif	PSC-Derived
105.726	1.56067	1	850	6	B88-2 2.tif	PSC-Derived
75.5882	1.46416	1	851	5	B88-2 2.tif	PSC-Derived
60.2762	1.95593	1	852	5	B88-2 2.tif	PSC-Derived
219.716	1.03711	2	853	5	B88-2 2.tif	PSC-Derived
129.788	1.76199	1	854	8	B88-2 2.tif	PSC-Derived
264.68	1.25862	3	855	6	B88-2 2.tif	PSC-Derived
331.033	1.34347	3	856	7	B88-2 2.tif	PSC-Derived
164.544	1.9391	2	857	6	B88-2 2.tif	PSC-Derived
384.504	2.59321	4	858	8	B88-2 2.tif	PSC-Derived
125.413	1.28738	1	859	6	B88-2 2.tif	PSC-Derived
107.185	1.40759	1	860	6	B88-2 2.tif	PSC-Derived
100.865	1.28222	1	861	6	B88-2 2.tif	PSC-Derived
173.537	1.70536	2	862	6	B88-2 2.tif	PSC-Derived
235.271	1.75959	2	863	5	B88-2 2.tif	PSC-Derived
110.344	1.75545	1	864	5	B88-2 2.tif	PSC-Derived
104.997	1.75741	1	865	5	B88-2 2.tif	PSC-Derived
285.826	1.13338	3	866	6	B88-2 2.tif	PSC-Derived
75.3452	1.21962	1	867	6	B88-2 2.tif	PSC-Derived
137.08	1.36714	1	868	5	B88-2 2.tif	PSC-Derived
121.525	1.26463	1	869	6	B88-2 2.tif	PSC-Derived
148.503	1.50928	1	870	6	B88-2 2.tif	PSC-Derived
140.725	1.46823	1	871	6	B88-2 2.tif	PSC-Derived
111.803	1.28002	1	872	5	B88-2 2.tif	PSC-Derived
180.099	1.42182	2	873	6	B88-2 2.tif	PSC-Derived
438.217	1.60071	4	874	9	B88-2 2.tif	PSC-Derived
125.17	1.07675	1	875	5	B88-2 2.tif	PSC-Derived
111.073	1.31118	1	876	2	B88-2 2.tif	PSC-Derived
148.503	2.78706	1	877	6	B88-2 2.tif	PSC-Derived
107.185	1.70919	1	878	6	B88-2 2.tif	PSC-Derived
238.917	1.85353	2	879	8	B88-2 2.tif	PSC-Derived
134.892	1.40485	1	880	6	B88-2 2.tif	PSC-Derived
232.598	1.48077	2	881	6	B88-2 2.tif	PSC-Derived
703.87	1.26552	7	882	11	B88-2 2.tif	PSC-Derived
174.752	1.29648	2	883	5	B88-2 2.tif	PSC-Derived
114.233	1.19091	1	884	5	B88-2 2.tif	PSC-Derived
46.9085	1.32218	1	885	4	B88-2 2.tif	PSC-Derived
37.6726	1.52721	1	886	4	B88-2 2.tif	PSC-Derived
146.802	1.85312	1	887	6	B88-2 2.tif	PSC-Derived
236.001	1.55102	2	888	8	B88-2 2.tif	PSC-Derived
172.079	1.05685	2	889	4	B88-2 2.tif	PSC-Derived
195.168	1.26144	2	890	7	B88-2 2.tif	PSC-Derived
147.774	1.21115	1	891	6	B88-2 2.tif	PSC-Derived
94.06	1.31356	1	892	4	B88-2 2.tif	PSC-Derived
113.261	1.36014	1	893	6	B88-2 2.tif	PSC-Derived
81.1784	2.13963	1	894	6	B88-2 2.tif	PSC-Derived
112.046	1.20852	1	895	4	B88-2 2.tif	PSC-Derived
154.336	1.20967	2	896	7	B88-2 2.tif	PSC-Derived
74.616	1.34147	1	897	6	B88-2 2.tif	PSC-Derived
154.093	1.57484	2	898	6	B88-2 2.tif	PSC-Derived
96.9766	1.3147	1	899	6	B88-2 2.tif	PSC-Derived
180.828	1.34567	2	900	7	B88-2 2.tif	PSC-Derived
138.052	1.006	1	901	6	B88-2 2.tif	PSC-Derived
809.839	2.78567	8	902	12	B88-2 2.tif	PSC-Derived
151.42	1.69269	2	903	6	B88-2 2.tif	PSC-Derived
346.102	1.81425	3	904	8	B88-2 2.tif	PSC-Derived
83.1228	2.51597	1	905	5	B88-2 2.tif	PSC-Derived
170.134	1.2229	2	906	6	B88-2 2.tif	PSC-Derived
78.9909	2.01301	1	907	5	B88-2 2.tif	PSC-Derived
129.545	1.68876	1	908	5	B88-2 2.tif	PSC-Derived
83.6089	1.32462	1	909	4	B88-2 2.tif	PSC-Derived
156.524	1.67148	2	910	5	B88-2 2.tif	PSC-Derived
166.489	1.75369	2	911	6	B88-2 2.tif	PSC-Derived
116.42	1.72642	1	912	7	B88-2 2.tif	PSC-Derived
302.596	1.19056	3	913	7	B88-2 2.tif	PSC-Derived
307.457	1.26102	3	914	6	B88-2 2.tif	PSC-Derived
159.926	1.72858	2	915	6	B88-2 2.tif	PSC-Derived
200.515	1.43593	2	916	6	B88-2 2.tif	PSC-Derived
149.232	1.38939	1	917	7	B88-2 2.tif	PSC-Derived
310.617	1.45416	3	918	7	B88-2 2.tif	PSC-Derived
171.106	1.41074	2	919	5	B88-2 2.tif	PSC-Derived
131.976	1.19069	1	920	5	B88-2 2.tif	PSC-Derived
156.281	1.65512	2	921	7	B88-2 2.tif	PSC-Derived
122.983	1.11507	1	922	5	B88-2 2.tif	PSC-Derived
90.4142	1.79607	1	923	6	B88-2 2.tif	PSC-Derived
132.462	1.56582	1	924	5	B88-2 2.tif	PSC-Derived
75.8313	1.70796	1	925	6	B88-2 2.tif	PSC-Derived
113.261	1.0274	1	926	7	B88-2 2.tif	PSC-Derived
135.864	1.15348	1	927	7	B88-2 2.tif	PSC-Derived
142.427	1.17899	1	928	5	B88-2 2.tif	PSC-Derived
127.358	1.42595	1	929	5	B88-2 2.tif	PSC-Derived
155.308	1.36063	2	930	7	B88-2 2.tif	PSC-Derived
111.559	1.14226	1	931	5	B88-2 2.tif	PSC-Derived
100.865	1.21005	1	932	5	B88-2 2.tif	PSC-Derived
162.843	1.34652	2	933	7	B88-2 2.tif	PSC-Derived
445.023	1.843	4	934	9	B88-2 2.tif	PSC-Derived
204.647	1.36373	2	935	7	B88-2 2.tif	PSC-Derived
144.614	1.18381	1	936	6	B88-2 2.tif	PSC-Derived
127.601	1.14404	1	937	6	B88-2 2.tif	PSC-Derived
84.338	1.77443	1	938	5	B88-2 2.tif	PSC-Derived
101.838	1.498	1	939	7	B88-2 2.tif	PSC-Derived
82.8797	1.17545	1	940	3	B88-2 2.tif	PSC-Derived
237.459	1.82967	2	941	7	B88-2 2.tif	PSC-Derived
107.914	2.19788	1	942	6	B88-2 2.tif	PSC-Derived
79.9631	1.40113	1	943	5	B88-2 2.tif	PSC-Derived
134.406	1.14391	1	944	5	B88-2 2.tif	PSC-Derived
94.303	1.18117	1	945	6	B88-2 2.tif	PSC-Derived
140.482	1.28909	1	946	5	B88-2 2.tif	PSC-Derived
152.392	1.56252	2	947	5	B88-2 2.tif	PSC-Derived
111.559	1.26169	1	948	5	B88-2 2.tif	PSC-Derived
145.1	1.31714	1	949	5	B88-2 2.tif	PSC-Derived
94.06	1.44633	1	950	7	B88-2 2.tif	PSC-Derived
196.627	1.07458	2	951	6	B88-2 2.tif	PSC-Derived
140.239	1.06768	1	952	5	B88-2 2.tif	PSC-Derived
160.169	1.59608	2	953	6	B88-2 2.tif	PSC-Derived
176.94	1.52772	2	954	6	B88-2 2.tif	PSC-Derived
180.099	2.73975	2	955	7	B88-2 2.tif	PSC-Derived
135.621	1.77808	1	956	7	B88-2 2.tif	PSC-Derived
121.281	1.2976	1	957	6	B88-2 2.tif	PSC-Derived
60.7623	1.58223	1	958	5	B88-2 2.tif	PSC-Derived
143.399	1.67652	1	959	8	B88-2 2.tif	PSC-Derived
191.28	1.64546	2	960	7	B88-2 2.tif	PSC-Derived
262.007	1.11938	3	961	7	B88-2 2.tif	PSC-Derived
99.164	1.45246	1	962	5	B88-2 2.tif	PSC-Derived
142.184	1.77331	1	963	6	B88-2 2.tif	PSC-Derived
267.111	1.37907	3	964	7	B88-2 2.tif	PSC-Derived
61.4914	1.33842	1	965	5	B88-2 2.tif	PSC-Derived
218.744	1.75866	2	966	5	B88-2 2.tif	PSC-Derived
135.621	1.24832	1	967	6	B88-2 2.tif	PSC-Derived
140.239	1.17147	1	968	5	B88-2 2.tif	PSC-Derived
149.718	1.46761	1	969	6	B88-2 2.tif	PSC-Derived
113.99	1.13052	1	970	3	B88-2 2.tif	PSC-Derived
109.372	1.12173	1	971	2	B88-2 2.tif	PSC-Derived
148.26	1.12387	1	972	6	B88-2 2.tif	PSC-Derived
215.098	1.54168	2	973	6	B88-2 2.tif	PSC-Derived
255.201	1.41446	3	974	6	B88-2 2.tif	PSC-Derived
141.941	1.063	1	975	6	B88-2 2.tif	PSC-Derived
140.968	2.02684	1	976	6	B88-2 2.tif	PSC-Derived
163.815	1.47551	2	977	6	B88-2 2.tif	PSC-Derived
60.5192	1.4121	1	978	5	B88-2 2.tif	PSC-Derived
102.324	1.10422	1	979	5	B88-2 2.tif	PSC-Derived
147.288	1.41857	1	980	5	B88-2 2.tif	PSC-Derived
2.91659	1.36931	1	981	2	B88-2 2.tif	PSC-Derived
184.96	1.39366	2	982	7	B88-2 2.tif	PSC-Derived
116.42	1.7208	1	983	6	B88-2 2.tif	PSC-Derived
153.121	1.45552	2	984	5	B88-2 2.tif	PSC-Derived
81.1784	1.59471	1	985	5	B88-2 2.tif	PSC-Derived
158.468	1.88359	2	986	6	B88-2 2.tif	PSC-Derived
98.6779	1.45348	1	987	5	B88-2 2.tif	PSC-Derived
96.0044	1.37355	1	988	4	B88-2 2.tif	PSC-Derived
162.357	1.43299	2	989	6	B88-2 2.tif	PSC-Derived
174.752	2.38911	2	990	6	B88-2 2.tif	PSC-Derived
112.775	1.0951	1	991	4	B88-2 2.tif	PSC-Derived
106.212	1.50906	1	992	6	B88-2 2.tif	PSC-Derived
138.538	1.7184	1	993	5	B88-2 2.tif	PSC-Derived
141.698	1.94326	1	994	5	B88-2 2.tif	PSC-Derived
172.565	1.6303	2	995	6	B88-2 2.tif	PSC-Derived
230.167	1.48429	2	996	7	B88-2 2.tif	PSC-Derived
170.62	1.4294	2	997	7	B88-2 2.tif	PSC-Derived
211.696	1.91378	2	998	7	B88-2 2.tif	PSC-Derived
113.99	1.16306	1	999	6	B88-2 2.tif	PSC-Derived
186.905	1.47162	2	1000	6	B88-2 2.tif	PSC-Derived
101.108	1.3394	1	1001	5	B88-2 2.tif	PSC-Derived
228.223	1.25767	2	1002	7	B88-2 2.tif	PSC-Derived
146.072	1.25186	1	1003	5	B88-2 2.tif	PSC-Derived
215.341	1.52698	2	1004	6	B88-2 2.tif	PSC-Derived
131.976	1.65769	1	1005	5	B88-2 2.tif	PSC-Derived
170.377	1.46577	2	1006	6	B88-2 2.tif	PSC-Derived
157.01	1.74279	2	1007	5	B88-2 2.tif	PSC-Derived
67.5676	2.05139	1	1008	4	B88-2 2.tif	PSC-Derived
8.02062	1.16255	1	1009	3	B88-2 2.tif	PSC-Derived
214.126	1.75133	2	1010	7	B88-2 2.tif	PSC-Derived
72.9147	1.29333	1	1011	5	B88-2 2.tif	PSC-Derived
108.4	1.25348	1	1012	6	B88-2 2.tif	PSC-Derived
151.42	1.8514	2	1013	5	B88-2 2.tif	PSC-Derived
266.139	1.02934	3	1014	6	B88-2 2.tif	PSC-Derived
163.572	1.78695	2	1015	8	B88-2 2.tif	PSC-Derived
151.42	1.27194	2	1016	6	B88-2 2.tif	PSC-Derived
142.913	1.35632	1	1017	5	B88-2 2.tif	PSC-Derived
148.26	1.53225	1	1018	5	B88-2 2.tif	PSC-Derived
77.2896	2.38551	1	1019	5	B88-2 2.tif	PSC-Derived
133.677	1.23332	1	1020	5	B88-2 2.tif	PSC-Derived
64.651	2.62147	1	1021	7	B88-2 2.tif	PSC-Derived
183.502	1.18927	2	1022	7	B88-2 2.tif	PSC-Derived
72.9147	1.62092	1	1023	6	B88-2 2.tif	PSC-Derived
154.822	1.23094	2	1024	5	B88-2 2.tif	PSC-Derived
91.8725	1.37672	1	1025	5	B88-2 2.tif	PSC-Derived
113.747	1.38279	1	1026	5	B88-2 2.tif	PSC-Derived
119.094	1.14506	1	1027	6	B88-2 2.tif	PSC-Derived
135.864	1.22388	1	1028	6	B88-2 2.tif	PSC-Derived
159.197	1.77947	2	1029	6	B88-2 2.tif	PSC-Derived
147.774	1.11194	1	1030	5	B88-2 2.tif	PSC-Derived
145.586	1.45563	1	1031	7	B88-2 2.tif	PSC-Derived
157.496	1.31033	2	1032	6	B88-2 2.tif	PSC-Derived
155.551	1.64554	2	1033	6	B88-2 2.tif	PSC-Derived
70.9703	1.18612	1	1034	6	B88-2 2.tif	PSC-Derived
120.066	1.49755	1	1035	6	B88-2 2.tif	PSC-Derived
96.0044	1.4747	1	1036	6	B88-2 2.tif	PSC-Derived
69.9981	1.22531	1	1037	3	B88-2 2.tif	PSC-Derived
86.0393	1.46425	1	1038	5	B88-2 2.tif	PSC-Derived
91.8725	1.29266	1	1039	6	B88-2 2.tif	PSC-Derived
172.808	1.69726	2	1040	5	B88-2 2.tif	PSC-Derived
97.4626	1.58834	1	1041	5	B88-2 2.tif	PSC-Derived
131.003	1.19481	1	1042	6	B88-2 2.tif	PSC-Derived
77.2896	1.09418	1	1043	4	B88-2 2.tif	PSC-Derived
159.44	1.62505	2	1044	7	B88-2 2.tif	PSC-Derived
176.94	1.35664	2	1045	6	B88-2 2.tif	PSC-Derived
217.286	2.13832	2	1046	9	B88-2 2.tif	PSC-Derived
99.407	1.43945	1	1047	4	B88-2 2.tif	PSC-Derived
181.072	1.48387	2	1048	4	B88-2 2.tif	PSC-Derived
220.445	3.06763	2	1049	8	B88-2 2.tif	PSC-Derived
115.448	1.21252	1	1050	6	B88-2 2.tif	PSC-Derived
139.024	1.43362	1	1051	6	B88-2 2.tif	PSC-Derived
172.808	2.27104	2	1052	6	B88-2 2.tif	PSC-Derived
397.628	1.62423	4	1053	9	B88-2 2.tif	PSC-Derived
157.01	1.07092	2	1054	7	B88-2 2.tif	PSC-Derived
212.668	2.1188	2	1055	5	B88-2 2.tif	PSC-Derived
98.4348	1.22241	1	1056	6	B88-2 2.tif	PSC-Derived
100.379	1.41961	1	1057	5	B88-2 2.tif	PSC-Derived
149.232	1.43524	1	1058	6	B88-2 2.tif	PSC-Derived
107.671	1.2514	1	1059	6	B88-2 2.tif	PSC-Derived
87.2546	1.42243	1	1060	5	B88-2 2.tif	PSC-Derived
301.381	1.21392	3	1061	8	B88-2 2.tif	PSC-Derived
111.316	1.61264	1	1062	6	B88-2 2.tif	PSC-Derived
145.829	1.32556	1	1063	6	B88-2 2.tif	PSC-Derived
56.8735	1.38724	1	1064	7	B88-2 2.tif	PSC-Derived
130.274	1.56342	1	1065	5	B88-2 2.tif	PSC-Derived
158.225	1.15792	2	1066	7	B88-2 2.tif	PSC-Derived
141.698	1.14721	1	1067	5	B88-2 2.tif	PSC-Derived
114.476	1.28219	1	1068	6	B88-2 2.tif	PSC-Derived
69.7551	2.80717	1	1069	5	B88-2 2.tif	PSC-Derived
192.495	1.07973	2	1070	5	B88-2 2.tif	PSC-Derived
105.483	1.45119	1	1071	5	B88-2 2.tif	PSC-Derived
144.371	1.98593	1	1072	6	B88-2 2.tif	PSC-Derived
154.336	2.72889	2	1073	5	B88-2 2.tif	PSC-Derived
97.9487	1.13646	1	1074	6	B88-2 2.tif	PSC-Derived
59.7901	1.40228	1	1075	5	B88-2 2.tif	PSC-Derived
120.309	1.15882	1	1076	6	B88-2 2.tif	PSC-Derived
113.261	1.23874	1	1077	4	B88-2 2.tif	PSC-Derived
223.119	1.54088	2	1078	6	B88-2 2.tif	PSC-Derived
88.4698	1.54501	1	1079	6	B88-2 2.tif	PSC-Derived
120.795	1.19295	1	1080	6	B88-2 2.tif	PSC-Derived
126.385	1.47685	1	1081	6	B88-2 2.tif	PSC-Derived
136.35	1.28062	1	1082	7	B88-2 2.tif	PSC-Derived
194.439	1.55079	2	1083	6	B88-2 2.tif	PSC-Derived
118.851	1.19462	1	1084	5	B88-2 2.tif	PSC-Derived
189.092	1.58818	2	1085	7	B88-2 2.tif	PSC-Derived
112.046	1.76385	1	1086	5	B88-2 2.tif	PSC-Derived
140.482	1.93284	1	1087	7	B88-2 2.tif	PSC-Derived
66.3524	1.81105	1	1088	5	B88-2 2.tif	PSC-Derived
67.3246	1.8723	1	1089	6	B88-2 2.tif	PSC-Derived
293.846	1.20924	3	1090	7	B88-2 2.tif	PSC-Derived
146.802	1.70603	1	1091	6	B88-2 2.tif	PSC-Derived
162.114	1.57903	2	1092	7	B88-2 2.tif	PSC-Derived
112.289	1.30368	1	1093	6	B88-2 2.tif	PSC-Derived
172.808	1.09665	2	1094	7	B88-2 2.tif	PSC-Derived
109.615	1.49283	1	1095	6	B88-2 2.tif	PSC-Derived
150.933	1.5019	2	1096	6	B88-2 2.tif	PSC-Derived
132.705	1.16801	1	1097	4	B88-2 2.tif	PSC-Derived
145.343	1.8924	1	1098	5	B88-2 2.tif	PSC-Derived
159.926	1.52977	2	1099	6	B88-2 2.tif	PSC-Derived
96.2474	1.54795	1	1100	6	B88-2 2.tif	PSC-Derived
71.4564	1.20098	1	1101	3	B88-2 2.tif	PSC-Derived
107.671	1.58759	1	1102	6	B88-2 2.tif	PSC-Derived
106.699	1.14736	1	1103	7	B88-2 2.tif	PSC-Derived
111.559	1.63914	1	1104	5	B88-2 2.tif	PSC-Derived
207.078	2.1158	2	1105	6	B88-2 2.tif	PSC-Derived
143.642	1.3397	1	1106	5	B88-2 2.tif	PSC-Derived
106.455	1.48662	1	1107	6	B88-2 2.tif	PSC-Derived
170.863	1.47224	2	1108	8	B88-2 2.tif	PSC-Derived
127.358	1.75157	1	1109	6	B88-2 2.tif	PSC-Derived
139.753	1.56726	1	1110	5	B88-2 2.tif	PSC-Derived
69.512	1.86979	1	1111	5	B88-2 2.tif	PSC-Derived
157.982	1.4233	2	1112	6	B88-2 2.tif	PSC-Derived
169.405	2.17837	2	1113	7	B88-2 2.tif	PSC-Derived
115.691	1.53085	1	1114	6	B88-2 2.tif	PSC-Derived
162.6	1.8682	2	1115	4	B88-2 2.tif	PSC-Derived
55.1721	1.40052	1	1116	6	B88-2 2.tif	PSC-Derived
142.67	1.45635	1	1117	5	B88-2 2.tif	PSC-Derived
182.53	1.58597	2	1118	7	B88-2 2.tif	PSC-Derived
109.372	1.4426	1	1119	6	B88-2 2.tif	PSC-Derived
536.895	2.03933	5	1120	9	B88-2 2.tif	PSC-Derived
347.56	3.76383	3	1121	9	B88-2 2.tif	PSC-Derived
54.9291	1.36032	1	1122	5	B88-2 2.tif	PSC-Derived
183.259	2.73166	2	1123	7	B88-2 2.tif	PSC-Derived
73.4008	1.10392	1	1124	4	B88-2 2.tif	PSC-Derived
144.614	1.16826	1	1125	5	B88-2 2.tif	PSC-Derived
98.1918	1.26669	1	1126	7	B88-2 2.tif	PSC-Derived
144.614	1.32974	1	1127	6	B88-2 2.tif	PSC-Derived
75.5882	1.56756	1	1128	5	B88-2 2.tif	PSC-Derived
131.246	1.31023	1	1129	7	B88-2 2.tif	PSC-Derived
96.9766	1.36815	1	1130	6	B88-2 2.tif	PSC-Derived
106.455	1.25595	1	1131	5	B88-2 2.tif	PSC-Derived
174.509	2.32983	2	1132	6	B88-2 2.tif	PSC-Derived
180.828	1.35687	2	1133	6	B88-2 2.tif	PSC-Derived
123.469	1.21766	1	1134	6	B88-2 2.tif	PSC-Derived
176.454	1.89811	2	1135	6	B88-2 2.tif	PSC-Derived
140.239	1.33017	1	1136	6	B88-2 2.tif	PSC-Derived
120.552	1.50987	1	1137	6	B88-2 2.tif	PSC-Derived
105.969	1.38787	1	1138	7	B88-2 2.tif	PSC-Derived
124.441	1.44964	1	1139	7	B88-2 2.tif	PSC-Derived
162.357	1.37532	2	1140	6	B88-2 2.tif	PSC-Derived
176.697	1.84855	2	1141	5	B88-2 2.tif	PSC-Derived
260.062	1.73039	3	1142	5	B88-2 2.tif	PSC-Derived
435.544	1.10891	4	1143	9	B88-2 2.tif	PSC-Derived
331.276	1.25797	3	1144	7	B88-2 2.tif	PSC-Derived
231.383	1.36893	2	1145	7	B88-2 2.tif	PSC-Derived
6.07622	1.45197	1	1146	3	B88-2 2.tif	PSC-Derived
82.6367	1.32692	1	1147	7	B88-2 2.tif	PSC-Derived
226.036	1.68269	2	1148	6	B88-2 2.tif	PSC-Derived
65.3802	1.24437	1	1149	5	B88-2 2.tif	PSC-Derived
171.593	1.08348	2	1150	6	B88-2 2.tif	PSC-Derived
44.2349	1.50925	1	1151	3	B88-2 2.tif	PSC-Derived
264.923	1.31014	3	1152	6	B88-2 2.tif	PSC-Derived
132.462	1.18483	1	1153	6	B88-2 2.tif	PSC-Derived
74.8591	1.60844	1	1154	5	B88-2 2.tif	PSC-Derived
85.3102	1.30167	1	1155	6	B88-2 2.tif	PSC-Derived
69.512	1.20379	1	1156	3	B88-2 2.tif	PSC-Derived
225.063	1.8279	2	1157	6	B88-2 2.tif	PSC-Derived
71.9425	1.10599	1	1158	7	B88-2 2.tif	PSC-Derived
116.42	1.471	1	1159	6	B88-2 2.tif	PSC-Derived
100.379	1.70703	1	1160	5	B88-2 2.tif	PSC-Derived
138.538	1.34989	1	1161	6	B88-2 2.tif	PSC-Derived
213.64	1.38403	2	1162	5	B88-2 2.tif	PSC-Derived
102.567	1.84123	1	1163	4	B88-2 2.tif	PSC-Derived
119.58	1.58512	1	1164	6	B88-2 2.tif	PSC-Derived
239.16	1.73619	2	1165	2	B88-2 2.tif	PSC-Derived
114.476	1.15998	1	1166	7	B88-2 2.tif	PSC-Derived
169.162	1.11198	2	1167	6	B88-2 2.tif	PSC-Derived
103.782	1.14493	1	1168	6	B88-2 2.tif	PSC-Derived
133.92	1.30821	1	1169	5	B88-2 2.tif	PSC-Derived
216.071	1.16065	2	1170	7	B88-2 2.tif	PSC-Derived
34.513	1.87452	1	1171	6	B88-2 2.tif	PSC-Derived
189.335	1.78087	2	1172	6	B88-2 2.tif	PSC-Derived
76.0743	1.50232	1	1173	5	B88-2 2.tif	PSC-Derived
107.671	1.3861	1	1174	6	B88-2 2.tif	PSC-Derived
261.521	1.34588	3	1175	8	B88-2 2.tif	PSC-Derived
168.919	1.40955	2	1176	7	B88-2 2.tif	PSC-Derived
143.156	1.26788	1	1177	7	B88-2 2.tif	PSC-Derived
208.05	1.43472	2	1178	8	B88-2 2.tif	PSC-Derived
190.793	1.34919	2	1179	5	B88-2 2.tif	PSC-Derived
81.4214	1.54009	1	1180	4	B88-2 2.tif	PSC-Derived
163.572	1.25867	2	1181	6	B88-2 2.tif	PSC-Derived
144.371	1.05192	1	1182	5	B88-2 2.tif	PSC-Derived
205.133	1.52367	2	1183	6	B88-2 2.tif	PSC-Derived
19.4439	1.45342	1	1184	4	B88-2 2.tif	PSC-Derived
100.865	1.8612	1	1185	6	B88-2 2.tif	PSC-Derived
229.924	1.25552	2	1186	8	B88-2 2.tif	PSC-Derived
96.7335	1.15534	1	1187	5	B88-2 2.tif	PSC-Derived
197.113	1.40296	2	1188	6	B88-2 2.tif	PSC-Derived
147.774	1.64299	1	1189	5	B88-2 2.tif	PSC-Derived
141.941	1.25227	1	1190	6	B88-2 2.tif	PSC-Derived
208.05	1.67261	2	1191	6	B88-2 2.tif	PSC-Derived
119.337	1.02574	1	1192	7	B88-2 2.tif	PSC-Derived
123.712	1.26692	1	1193	5	B88-2 2.tif	PSC-Derived
106.942	1.13337	1	1194	6	B88-2 2.tif	PSC-Derived
119.094	1.36131	1	1195	5	B88-2 2.tif	PSC-Derived
119.58	1.07164	1	1196	7	B88-2 2.tif	PSC-Derived
100.622	1.19099	1	1197	5	B88-2 2.tif	PSC-Derived
143.399	1.92791	1	1198	6	B88-2 2.tif	PSC-Derived
140.725	2.06006	1	1199	5	B88-2 2.tif	PSC-Derived
196.384	1.52551	2	1200	7	B88-2 2.tif	PSC-Derived
62.9497	1.39174	1	1201	6	B88-2 2.tif	PSC-Derived
176.697	1.16057	2	1202	7	B88-2 2.tif	PSC-Derived
133.92	1.18123	1	1203	5	B88-2 2.tif	PSC-Derived
126.385	1.11482	1	1204	5	B88-2 2.tif	PSC-Derived
364.574	1.35802	4	1205	7	B88-2 2.tif	PSC-Derived
92.3586	1.49698	1	1206	6	B88-2 2.tif	PSC-Derived
138.538	1.20733	1	1207	6	B88-2 2.tif	PSC-Derived
97.7057	1.43967	1	1208	3	B88-2 2.tif	PSC-Derived
75.8313	1.4966	1	1209	6	B88-2 2.tif	PSC-Derived
143.885	1.26548	1	1210	6	B88-2 2.tif	PSC-Derived
181.072	1.76328	2	1211	6	B88-2 2.tif	PSC-Derived
176.454	1.14887	2	1212	6	B88-2 2.tif	PSC-Derived
107.428	1.52686	1	1213	5	B88-2 2.tif	PSC-Derived
128.33	1.29971	1	1214	5	B88-2 2.tif	PSC-Derived
144.614	1.10882	1	1215	7	B88-2 2.tif	PSC-Derived
194.196	1.21096	2	1216	6	B88-2 2.tif	PSC-Derived
162.6	1.71539	2	1217	6	B88-2 2.tif	PSC-Derived
143.156	1.08471	1	1218	7	B88-2 2.tif	PSC-Derived
74.616	1.20601	1	1219	3	B88-2 2.tif	PSC-Derived
95.5183	1.48932	1	1220	5	B88-2 2.tif	PSC-Derived
71.4564	1.1872	1	1221	6	B88-2 2.tif	PSC-Derived
200.029	1.39689	2	1222	6	B88-2 2.tif	PSC-Derived
98.4348	1.91489	1	1223	6	B88-2 2.tif	PSC-Derived
84.095	1.31282	1	1224	5	B88-2 2.tif	PSC-Derived
129.545	1.80272	1	1225	6	B88-2 2.tif	PSC-Derived
152.392	1.15131	2	1226	7	B88-2 2.tif	PSC-Derived
159.926	1.53185	2	1227	5	B88-2 2.tif	PSC-Derived
327.63	3.4592	3	1228	9	B88-2 2.tif	PSC-Derived
308.915	1.57047	3	1229	7	B88-2 2.tif	PSC-Derived
156.767	1.41398	2	1230	7	B88-2 2.tif	PSC-Derived
93.0878	1.5022	1	1231	6	B88-2 2.tif	PSC-Derived
46.6654	1.26397	1	1232	5	B88-2 2.tif	PSC-Derived
363.601	1.85546	4	1233	9	B88-2 2.tif	PSC-Derived
123.712	1.30114	1	1234	6	B88-2 2.tif	PSC-Derived
43.5058	1.73994	1	1235	5	B88-2 2.tif	PSC-Derived
148.746	1.61768	1	1236	6	B88-2 2.tif	PSC-Derived
91.1434	1.22617	1	1237	6	B88-2 2.tif	PSC-Derived
87.0115	1.54962	1	1238	5	B88-2 2.tif	PSC-Derived
81.1784	1.2414	1	1239	6	B88-2 2.tif	PSC-Derived
113.747	1.31627	1	1240	6	B88-2 2.tif	PSC-Derived
192.495	1.42436	2	1241	6	B88-2 2.tif	PSC-Derived
111.316	1.366	1	1242	7	B88-2 2.tif	PSC-Derived
78.9909	1.54271	1	1243	6	B88-2 2.tif	PSC-Derived
164.787	1.21955	2	1244	5	B88-2 2.tif	PSC-Derived
211.696	1.28536	2	1245	7	B88-2 2.tif	PSC-Derived
1133.82	1.55498	10	1246	18	B88-2 2.tif	PSC-Derived
91.1434	1.63616	1	1247	5	B88-2 2.tif	PSC-Derived
186.905	1.42331	2	1248	6	B88-2 2.tif	PSC-Derived
119.58	1.27813	1	1249	5	B88-2 2.tif	PSC-Derived
229.438	1.22676	2	1250	5	B88-2 2.tif	PSC-Derived
122.983	1.05306	1	1251	6	B88-2 2.tif	PSC-Derived
282.909	2.16291	3	1252	9	B88-2 2.tif	PSC-Derived
84.338	1.08706	1	1253	5	B88-2 2.tif	PSC-Derived
117.879	1.28773	1	1254	7	B88-2 2.tif	PSC-Derived
116.664	1.06226	1	1255	4	B88-2 2.tif	PSC-Derived
95.0322	1.1644	1	1256	5	B88-2 2.tif	PSC-Derived
291.659	2.59755	3	1257	7	B88-2 2.tif	PSC-Derived
72.9147	1.43726	1	1258	4	B88-2 2.tif	PSC-Derived
131.003	1.40979	1	1259	5	B88-2 2.tif	PSC-Derived
126.872	1.25332	1	1260	6	B88-2 2.tif	PSC-Derived
123.955	1.08619	1	1261	4	B88-2 2.tif	PSC-Derived
255.444	1.02086	3	1262	4	B88-2 2.tif	PSC-Derived
227.008	1.27263	2	1263	6	B88-2 2.tif	PSC-Derived
128.816	1.27305	1	1264	6	B88-2 2.tif	PSC-Derived
185.932	1.29173	2	1265	6	B88-2 2.tif	PSC-Derived
129.545	1.29642	1	1266	5	B88-2 2.tif	PSC-Derived
157.496	1.47044	2	1267	7	B88-2 2.tif	PSC-Derived
74.373	1.39776	1	1268	4	B88-2 2.tif	PSC-Derived
150.204	1.61446	2	1269	5	B88-2 2.tif	PSC-Derived
152.878	1.71772	2	1270	5	B88-2 2.tif	PSC-Derived
177.912	1.11313	2	1271	6	B88-2 2.tif	PSC-Derived
2.18744	1	1	1272	3	B88-2 2.tif	PSC-Derived
207.078	2.0142	2	1273	7	B88-2 2.tif	PSC-Derived
234.542	1.79545	2	1274	8	B88-2 2.tif	PSC-Derived
191.28	1.27333	2	1275	5	B88-2 2.tif	PSC-Derived
90.4142	1.51817	1	1276	4	B88-2 2.tif	PSC-Derived
98.4348	1.7423	1	1277	5	B88-2 2.tif	PSC-Derived
127.844	1.6618	1	1278	6	B88-2 2.tif	PSC-Derived
201.245	1.2184	2	1279	5	B88-2 2.tif	PSC-Derived
162.843	1.36049	2	1280	6	B88-2 2.tif	PSC-Derived
83.6089	1.13098	1	1281	8	B88-2 2.tif	PSC-Derived
209.508	1.11982	2	1282	7	B88-2 2.tif	PSC-Derived
176.454	1.37945	2	1283	7	B88-2 2.tif	PSC-Derived
88.2268	1.36665	1	1284	5	B88-2 2.tif	PSC-Derived
95.7613	1.32066	1	1285	6	B88-2 2.tif	PSC-Derived
70.7273	1.36512	1	1286	5	B88-2 2.tif	PSC-Derived
107.671	1.26846	1	1287	6	B88-2 2.tif	PSC-Derived
176.211	3.16266	2	1288	8	B88-2 2.tif	PSC-Derived
100.865	1.33246	1	1289	5	B88-2 2.tif	PSC-Derived
180.099	2.03557	2	1290	7	B88-2 2.tif	PSC-Derived
80.6923	1.56314	1	1291	6	B88-2 2.tif	PSC-Derived
198.571	1.3927	2	1292	7	B88-2 2.tif	PSC-Derived
164.301	1.23101	2	1293	6	B88-2 2.tif	PSC-Derived
162.114	1.65574	2	1294	5	B88-2 2.tif	PSC-Derived
80.2062	1.28501	1	1295	5	B88-2 2.tif	PSC-Derived
353.15	1.1093	4	1296	6	B88-2 2.tif	PSC-Derived
135.378	1.43242	1	1297	7	B88-2 2.tif	PSC-Derived
106.699	1.25553	1	1298	2	B88-2 2.tif	PSC-Derived
197.113	1.44597	2	1299	6	B88-2 2.tif	PSC-Derived
129.545	1.77316	1	1300	6	B88-2 2.tif	PSC-Derived
60.0331	2.46816	1	1301	5	B88-2 2.tif	PSC-Derived
77.5326	1.22073	1	1302	5	B88-2 2.tif	PSC-Derived
76.0743	1.49315	1	1303	5	B88-2 2.tif	PSC-Derived
113.747	1.26103	1	1304	5	B88-2 2.tif	PSC-Derived
162.843	1.46575	2	1305	6	B88-2 2.tif	PSC-Derived
135.864	1.49588	1	1306	7	B88-2 2.tif	PSC-Derived
110.587	1.20117	1	1307	4	B88-2 2.tif	PSC-Derived
145.829	1.47575	1	1308	5	B88-2 2.tif	PSC-Derived
87.7407	1.64165	1	1309	6	B88-2 2.tif	PSC-Derived
150.204	1.59167	2	1310	7	B88-2 2.tif	PSC-Derived
100.865	1.28712	1	1311	6	B88-2 2.tif	PSC-Derived
354.608	2.70005	4	1312	10	B88-2 2.tif	PSC-Derived
148.017	1.7879	1	1313	5	B88-2 2.tif	PSC-Derived
289.228	2.20943	3	1314	8	B88-2 2.tif	PSC-Derived
113.018	1.10006	1	1315	7	B88-2 2.tif	PSC-Derived
109.129	1.82967	1	1316	5	B88-2 2.tif	PSC-Derived
56.1443	1.46985	1	1317	5	B88-2 2.tif	PSC-Derived
71.2134	1.34575	1	1318	5	B88-2 2.tif	PSC-Derived
82.1506	1.04298	1	1319	4	B88-2 2.tif	PSC-Derived
174.266	1.4954	2	1320	6	B88-2 2.tif	PSC-Derived
293.117	1.27098	3	1321	6	B88-2 2.tif	PSC-Derived
115.205	1.50959	1	1322	6	B88-2 2.tif	PSC-Derived
84.8241	1.5477	1	1323	4	B88-2 2.tif	PSC-Derived
142.184	2.49706	1	1324	4	B88-2 2.tif	PSC-Derived
74.373	1.24051	1	1325	5	B88-2 2.tif	PSC-Derived
58.8179	2.14364	1	1326	6	B88-2 2.tif	PSC-Derived
242.563	1.30261	2	1327	6	B88-2 2.tif	PSC-Derived
35.2421	1.32365	1	1328	5	B88-2 2.tif	PSC-Derived
361.657	2.39591	4	1329	7	B88-2 2.tif	PSC-Derived
207.807	1.65867	2	1330	6	B88-2 2.tif	PSC-Derived
77.5326	1.31096	1	1331	5	B88-2 2.tif	PSC-Derived
173.294	1.27251	2	1332	5	B88-2 2.tif	PSC-Derived
104.025	1.30496	1	1333	5	B88-2 2.tif	PSC-Derived
365.789	1.10528	4	1334	8	B88-2 2.tif	PSC-Derived
161.141	1.43585	2	1335	7	B88-2 2.tif	PSC-Derived
207.807	1.53941	2	1336	8	B88-2 2.tif	PSC-Derived
80.6923	1.27921	1	1337	5	B88-2 2.tif	PSC-Derived
110.587	1.21419	1	1338	5	B88-2 2.tif	PSC-Derived
169.162	1.60101	2	1339	7	B88-2 2.tif	PSC-Derived
96.7335	1.1546	1	1340	4	B88-2 2.tif	PSC-Derived
121.525	1.40293	1	1341	5	B88-2 2.tif	PSC-Derived
119.823	1.36845	1	1342	5	B88-2 2.tif	PSC-Derived
161.141	1.25908	2	1343	6	B88-2 2.tif	PSC-Derived
112.532	1.33091	1	1344	6	B88-2 2.tif	PSC-Derived
268.569	1.18796	3	1345	8	B88-2 2.tif	PSC-Derived
151.176	1.84085	2	1346	5	B88-2 2.tif	PSC-Derived
208.05	1.22823	2	1347	4	B88-2 2.tif	PSC-Derived
190.793	1.11812	2	1348	8	B88-2 2.tif	PSC-Derived
80.9353	1.79402	1	1349	6	B88-2 2.tif	PSC-Derived
137.809	1.53616	1	1350	5	B88-2 2.tif	PSC-Derived
99.6501	1.46375	1	1351	6	B88-2 2.tif	PSC-Derived
420.475	1.27692	4	1352	8	B88-2 2.tif	PSC-Derived
145.829	1.28157	1	1353	6	B88-2 2.tif	PSC-Derived
141.455	1.19812	1	1354	6	B88-2 2.tif	PSC-Derived
217.529	1.62887	2	1355	4	B88-2 2.tif	PSC-Derived
213.397	1.5528	2	1356	6	B88-2 2.tif	PSC-Derived
177.426	1.09848	2	1357	6	B88-2 2.tif	PSC-Derived
248.882	2.574	2	1358	7	B88-2 2.tif	PSC-Derived
126.385	1.47456	1	1359	5	B88-2 2.tif	PSC-Derived
141.211	2.31433	1	1360	6	B88-2 2.tif	PSC-Derived
56.3874	1.08268	1	1361	6	B88-2 2.tif	PSC-Derived
90.9003	1.10812	1	1362	7	B88-2 2.tif	PSC-Derived
213.397	1.83793	2	1363	8	B88-2 2.tif	PSC-Derived
162.6	1.37538	2	1364	6	B88-2 2.tif	PSC-Derived
164.787	1.33703	2	1365	7	B88-2 2.tif	PSC-Derived
62.2205	1.78497	1	1366	6	B88-2 2.tif	PSC-Derived
391.552	1.39395	4	1367	4	B88-2 2.tif	PSC-Derived
84.8241	1.65461	1	1368	6	B88-2 2.tif	PSC-Derived
193.71	1.60916	2	1369	5	B88-2 2.tif	PSC-Derived
2.18744	1	1	1370	4	B88-2 2.tif	PSC-Derived
117.879	1.39402	1	1371	7	B88-2 2.tif	PSC-Derived
91.8725	1.15701	1	1372	6	B88-2 2.tif	PSC-Derived
80.9353	1.47517	1	1373	7	B88-2 2.tif	PSC-Derived
113.99	1.31914	1	1374	3	B88-2 2.tif	PSC-Derived
146.802	1.31222	1	1375	3	B88-2 2.tif	PSC-Derived
119.337	1.09687	1	1376	6	B88-2 2.tif	PSC-Derived
183.259	1.31765	2	1377	5	B88-2 2.tif	PSC-Derived
187.391	1.56813	2	1378	6	B88-2 2.tif	PSC-Derived
140.239	1.49734	1	1379	4	B88-2 2.tif	PSC-Derived
174.752	1.33267	2	1380	5	B88-2 2.tif	PSC-Derived
332.248	3.40652	3	1381	9	B88-2 2.tif	PSC-Derived
150.447	1.75472	2	1382	6	B88-2 2.tif	PSC-Derived
122.254	1.38216	1	1383	6	B88-2 2.tif	PSC-Derived
77.7757	1.16974	1	1384	5	B88-2 2.tif	PSC-Derived
154.822	1.70313	2	1385	6	B88-2 2.tif	PSC-Derived
162.357	1.04037	2	1386	5	B88-2 2.tif	PSC-Derived
140.482	1.28954	1	1387	7	B88-2 2.tif	PSC-Derived
97.9487	2.79478	1	1388	7	B88-2 2.tif	PSC-Derived
73.8869	1.04456	1	1389	5	B88-2 2.tif	PSC-Derived
123.955	1.42694	1	1390	5	B88-2 2.tif	PSC-Derived
160.898	1.4826	2	1391	7	B88-2 2.tif	PSC-Derived
143.399	2.0768	1	1392	7	B88-2 2.tif	PSC-Derived
48.3668	1.34828	1	1393	4	B88-2 2.tif	PSC-Derived
231.14	2.99459	2	1394	8	B88-2 2.tif	PSC-Derived
191.523	1.52988	2	1395	6	B88-2 2.tif	PSC-Derived
85.5532	1.67471	1	1396	6	B88-2 2.tif	PSC-Derived
774.597	2.01842	8	1397	11	B88-2 2.tif	PSC-Derived
350.72	2.24641	4	1398	10	B88-2 2.tif	PSC-Derived
73.6438	1.19142	1	1399	5	B88-2 2.tif	PSC-Derived
113.747	1.24223	1	1400	4	B88-2 2.tif	PSC-Derived
112.775	1.32047	1	1401	6	B88-2 2.tif	PSC-Derived
50.7972	1.50477	1	1402	4	B88-2 2.tif	PSC-Derived
196.87	1.5873	2	1403	5	B88-2 2.tif	PSC-Derived
99.8931	1.70177	1	1404	5	B88-2 2.tif	PSC-Derived
78.0187	1.41319	1	1405	4	B88-2 2.tif	PSC-Derived
292.388	1.37676	3	1406	6	B88-2 2.tif	PSC-Derived
40.1031	1.4675	1	1407	6	B88-2 2.tif	PSC-Derived
175.238	2.09023	2	1408	6	B88-2 2.tif	PSC-Derived
183.988	1.22404	2	1409	5	B88-2 2.tif	PSC-Derived
103.539	1.21687	1	1410	6	B88-2 2.tif	PSC-Derived
80.2062	1.2277	1	1411	4	B88-2 2.tif	PSC-Derived
293.36	2.61041	3	1412	9	B88-2 2.tif	PSC-Derived
243.535	1.27403	2	1413	7	B88-2 2.tif	PSC-Derived
109.129	1.26145	1	1414	6	B88-2 2.tif	PSC-Derived
94.303	1.19831	1	1415	5	B88-2 2.tif	PSC-Derived
203.432	1.61658	2	1416	7	B88-2 2.tif	PSC-Derived
149.961	2.33055	1	1417	6	B88-2 2.tif	PSC-Derived
162.357	1.29938	2	1418	6	B88-2 2.tif	PSC-Derived
122.74	1.15905	1	1419	6	B88-2 2.tif	PSC-Derived
150.69	1.3139	2	1420	5	B88-2 2.tif	PSC-Derived
95.0322	1.42967	1	1421	5	B88-2 2.tif	PSC-Derived
53.7138	2.59501	1	1422	5	B88-2 2.tif	PSC-Derived
275.131	1.61527	3	1423	7	B88-2 2.tif	PSC-Derived
71.4564	1.68687	1	1424	4	B88-2 2.tif	PSC-Derived
104.025	2.101	1	1425	4	B88-2 2.tif	PSC-Derived
155.065	1.85421	2	1426	6	B88-2 2.tif	PSC-Derived
148.503	1.32929	1	1427	6	B88-2 2.tif	PSC-Derived
186.419	1.11815	2	1428	5	B88-2 2.tif	PSC-Derived
69.0259	1.32704	1	1429	5	B88-2 2.tif	PSC-Derived
104.025	1.31499	1	1430	6	B88-2 2.tif	PSC-Derived
141.941	1.3311	1	1431	6	B88-2 2.tif	PSC-Derived
234.299	1.2776	2	1432	6	B88-2 2.tif	PSC-Derived
169.405	1.25245	2	1433	7	B88-2 2.tif	PSC-Derived
81.1784	1.84644	1	1434	5	B88-2 2.tif	PSC-Derived
165.759	1.01788	2	1435	5	B88-2 2.tif	PSC-Derived
266.382	2.11468	3	1436	8	B88-2 2.tif	PSC-Derived
125.413	1.33883	1	1437	6	B88-2 2.tif	PSC-Derived
128.33	1.37922	1	1438	6	B88-2 2.tif	PSC-Derived
145.343	1.63614	1	1439	7	B88-2 2.tif	PSC-Derived
196.627	1.54301	2	1440	7	B88-2 2.tif	PSC-Derived
171.106	1.82235	2	1441	6	B88-2 2.tif	PSC-Derived
181.072	1.4333	2	1442	7	B88-2 2.tif	PSC-Derived
131.733	1.64	1	1443	6	B88-2 2.tif	PSC-Derived
275.618	2.43689	3	1444	8	B88-2 2.tif	PSC-Derived
139.753	1.44641	1	1445	5	B88-2 2.tif	PSC-Derived
142.913	1.08961	1	1446	5	B88-2 2.tif	PSC-Derived
79.7201	1.51035	1	1447	5	B88-2 2.tif	PSC-Derived
58.5748	1.42795	1	1448	5	B88-2 2.tif	PSC-Derived
135.378	1.14696	1	1449	5	B88-2 2.tif	PSC-Derived
127.601	1.14981	1	1450	5	B88-2 2.tif	PSC-Derived
106.699	2.19555	1	1451	5	B88-2 2.tif	PSC-Derived
168.19	1.29202	2	1452	3	B88-2 2.tif	PSC-Derived
148.503	1.32999	1	1453	5	B88-2 2.tif	PSC-Derived
237.459	1.99542	2	1454	7	B88-2 2.tif	PSC-Derived
127.358	1.40099	1	1455	6	B88-2 2.tif	PSC-Derived
166.975	1.46691	2	1456	7	B88-2 2.tif	PSC-Derived
89.6851	2.00195	1	1457	5	B88-2 2.tif	PSC-Derived
275.131	1.19627	3	1458	7	B88-2 2.tif	PSC-Derived
142.184	1.87483	1	1459	6	B88-2 2.tif	PSC-Derived
172.322	1.28218	2	1460	5	B88-2 2.tif	PSC-Derived
76.8035	1.37295	1	1461	6	B88-2 2.tif	PSC-Derived
70.2412	1.09625	1	1462	5	B88-2 2.tif	PSC-Derived
101.351	3.56052	1	1463	6	B88-2 2.tif	PSC-Derived
133.434	1.85668	1	1464	6	B88-2 2.tif	PSC-Derived
201.488	2.39687	2	1465	6	B88-2 2.tif	PSC-Derived
139.267	1.81501	1	1466	5	B88-2 2.tif	PSC-Derived
84.095	1.30196	1	1467	5	B88-2 2.tif	PSC-Derived
139.753	1.35137	1	1468	5	B88-2 2.tif	PSC-Derived
259.576	1.95387	3	1469	6	B88-2 2.tif	PSC-Derived
121.768	1.67011	1	1470	6	B88-2 2.tif	PSC-Derived
69.0259	1.61617	1	1471	4	B88-2 2.tif	PSC-Derived
160.412	1.49557	2	1472	5	B88-2 2.tif	PSC-Derived
127.844	1.07938	1	1473	6	B88-2 2.tif	PSC-Derived
149.718	1.0787	1	1474	7	B88-2 2.tif	PSC-Derived
118.608	1.40852	1	1475	6	B88-2 2.tif	PSC-Derived
86.0393	2.20602	1	1476	5	B88-2 2.tif	PSC-Derived
139.024	1.20032	1	1477	6	B88-2 2.tif	PSC-Derived
61.7344	2.03725	1	1478	4	B88-2 2.tif	PSC-Derived
88.2268	1.67592	1	1479	4	B88-2 2.tif	PSC-Derived
76.8035	1.2254	1	1480	3	B88-2 2.tif	PSC-Derived
157.982	1.34433	2	1481	8	B88-2 2.tif	PSC-Derived
138.538	2.16976	1	1482	8	B88-2 2.tif	PSC-Derived
130.517	1.67126	1	1483	6	B88-2 2.tif	PSC-Derived
199.543	2.46464	2	1484	6	B88-2 2.tif	PSC-Derived
134.649	1.07265	1	1485	6	B88-2 2.tif	PSC-Derived
174.266	1.45026	2	1486	5	B88-2 2.tif	PSC-Derived
144.371	1.15426	1	1487	6	B88-2 2.tif	PSC-Derived
141.211	1.10195	1	1488	7	B88-2 2.tif	PSC-Derived
188.363	1.30993	2	1489	7	B88-2 2.tif	PSC-Derived
115.448	2.52957	1	1490	5	B88-2 2.tif	PSC-Derived
149.475	1.78491	1	1491	6	B88-2 2.tif	PSC-Derived
36.2143	1.33318	1	1492	4	B88-2 2.tif	PSC-Derived
178.884	1.38041	2	1493	5	B88-2 2.tif	PSC-Derived
158.468	1.74972	2	1494	7	B88-2 2.tif	PSC-Derived
137.08	1.37134	1	1495	5	B88-2 2.tif	PSC-Derived
159.197	1.65853	2	1496	6	B88-2 2.tif	PSC-Derived
190.55	1.14516	2	1497	5	B88-2 2.tif	PSC-Derived
175.967	1.07421	2	1498	6	B88-2 2.tif	PSC-Derived
170.863	2.05129	2	1499	6	B88-2 2.tif	PSC-Derived
123.469	1.46794	1	1500	7	B88-2 2.tif	PSC-Derived
120.795	1.37807	1	1501	4	B88-2 2.tif	PSC-Derived
153.121	1.42051	2	1502	5	B88-2 2.tif	PSC-Derived
111.559	1.24785	1	1503	6	B88-2 2.tif	PSC-Derived
91.3864	1.3589	1	1504	5	B88-2 2.tif	PSC-Derived
169.405	1.96857	2	1505	6	B88-2 2.tif	PSC-Derived
184.96	2.02953	2	1506	5	B88-2 2.tif	PSC-Derived
125.17	1.05558	1	1507	7	B88-2 2.tif	PSC-Derived
112.775	2.18888	1	1508	5	B88-2 2.tif	PSC-Derived
139.996	1.31076	1	1509	5	B88-2 2.tif	PSC-Derived
144.857	1.55098	1	1510	5	B88-2 2.tif	PSC-Derived
111.316	1.59386	1	1511	5	B88-2 2.tif	PSC-Derived
201.245	1.57194	2	1512	4	B88-2 2.tif	PSC-Derived
137.809	1.20288	1	1513	6	B88-2 2.tif	PSC-Derived
168.19	1.38167	2	1514	7	B88-2 2.tif	PSC-Derived
97.7057	1.26137	1	1515	6	B88-2 2.tif	PSC-Derived
154.336	1.35822	2	1516	8	B88-2 2.tif	PSC-Derived
124.198	1.39636	1	1517	6	B88-2 2.tif	PSC-Derived
159.683	1.33502	2	1518	7	B88-2 2.tif	PSC-Derived
52.9847	1.48931	1	1519	4	B88-2 2.tif	PSC-Derived
155.794	1.47286	2	1520	5	B88-2 2.tif	PSC-Derived
147.531	1.41296	1	1521	6	B88-2 2.tif	PSC-Derived
131.976	1.4281	1	1522	5	B88-2 2.tif	PSC-Derived
69.0259	1.23982	1	1523	6	B88-2 2.tif	PSC-Derived
60.7623	1.95147	1	1524	4	B88-2 2.tif	PSC-Derived
165.759	1.50843	2	1525	5	B88-2 2.tif	PSC-Derived
109.129	1.17357	1	1526	5	B88-2 2.tif	PSC-Derived
98.1918	1.93639	1	1527	6	B88-2 2.tif	PSC-Derived
137.809	1.7278	1	1528	6	B88-2 2.tif	PSC-Derived
200.029	1.36394	2	1529	7	B88-2 2.tif	PSC-Derived
150.933	1.22083	2	1530	6	B88-2 2.tif	PSC-Derived
149.961	1.60996	1	1531	6	B88-2 2.tif	PSC-Derived
166.002	1.28336	2	1532	6	B88-2 2.tif	PSC-Derived
90.4142	1.25641	1	1533	6	B88-2 2.tif	PSC-Derived
140.725	1.32524	1	1534	6	B88-2 2.tif	PSC-Derived
141.941	1.32725	1	1535	5	B88-2 2.tif	PSC-Derived
160.169	2.22989	2	1536	6	B88-2 2.tif	PSC-Derived
221.418	1.71064	2	1537	7	B88-2 2.tif	PSC-Derived
101.108	1.22874	1	1538	5	B88-2 2.tif	PSC-Derived
106.455	1.56849	1	1539	6	B88-2 2.tif	PSC-Derived
137.809	1.72276	1	1540	5	B88-2 2.tif	PSC-Derived
203.675	1.09766	2	1541	6	B88-2 2.tif	PSC-Derived
169.648	1.19459	2	1542	7	B88-2 2.tif	PSC-Derived
98.1918	1.22219	1	1543	5	B88-2 2.tif	PSC-Derived
289.714	1.67479	3	1544	8	B88-2 2.tif	PSC-Derived
65.1371	2.01033	1	1545	5	B88-2 2.tif	PSC-Derived
2.18744	1	1	1546	1	B88-2 2.tif	PSC-Derived
78.7479	1.62365	1	1547	5	B88-2 2.tif	PSC-Derived
80.9353	1.92654	1	1548	6	B88-2 2.tif	PSC-Derived
99.8931	1.3975	1	1549	7	B88-2 2.tif	PSC-Derived
123.955	1.97588	1	1550	5	B88-2 2.tif	PSC-Derived
264.923	1.32355	3	1551	7	B88-2 2.tif	PSC-Derived
105.483	1.25086	1	1552	6	B88-2 2.tif	PSC-Derived
224.577	1.12772	2	1553	6	B88-2 2.tif	PSC-Derived
129.302	1.59171	1	1554	7	B88-2 2.tif	PSC-Derived
136.35	2.07723	1	1555	6	B88-2 2.tif	PSC-Derived
188.363	1.15336	2	1556	7	B88-2 2.tif	PSC-Derived
161.628	1.47329	2	1557	7	B88-2 2.tif	PSC-Derived
187.391	1.82427	2	1558	7	B88-2 2.tif	PSC-Derived
129.302	1.32922	1	1559	6	B88-2 2.tif	PSC-Derived
165.516	1.21192	2	1560	7	B88-2 2.tif	PSC-Derived
148.017	1.38031	1	1561	6	B88-2 2.tif	PSC-Derived
95.7613	1.20148	1	1562	6	B88-2 2.tif	PSC-Derived
120.552	1.43371	1	1563	5	B88-2 2.tif	PSC-Derived
92.3586	1.87047	1	1564	5	B88-2 2.tif	PSC-Derived
98.1918	1.4925	1	1565	6	B88-2 2.tif	PSC-Derived
160.898	2.39269	2	1566	6	B88-2 2.tif	PSC-Derived
78.9909	1.2377	1	1567	5	B88-2 2.tif	PSC-Derived
181.072	1.14633	2	1568	5	B88-2 2.tif	PSC-Derived
120.309	1.13369	1	1569	6	B88-2 2.tif	PSC-Derived
94.7891	1.18516	1	1570	6	B88-2 2.tif	PSC-Derived
210.237	1.18865	2	1571	7	B88-2 2.tif	PSC-Derived
91.1434	2.09196	1	1572	6	B88-2 2.tif	PSC-Derived
155.308	1.18184	2	1573	3	B88-2 2.tif	PSC-Derived
65.6232	1.96032	1	1574	7	B88-2 2.tif	PSC-Derived
90.9003	2.57877	1	1575	5	B88-2 2.tif	PSC-Derived
110.587	1.32826	1	1576	5	B88-2 2.tif	PSC-Derived
120.309	1.13792	1	1577	5	B88-2 2.tif	PSC-Derived
108.157	1.29426	1	1578	5	B88-2 2.tif	PSC-Derived
131.976	1.35017	1	1579	6	B88-2 2.tif	PSC-Derived
174.023	1.47629	2	1580	7	B88-2 2.tif	PSC-Derived
119.58	1.38627	1	1581	7	B88-2 2.tif	PSC-Derived
255.201	1.90507	3	1582	4	B88-2 2.tif	PSC-Derived
106.455	1.23651	1	1583	6	B88-2 2.tif	PSC-Derived
173.78	1.25194	2	1584	7	B88-2 2.tif	PSC-Derived
136.837	1.66523	1	1585	5	B88-2 2.tif	PSC-Derived
218.744	1.80172	2	1586	10	B88-2 2.tif	PSC-Derived
70.9703	1.08614	1	1587	5	B88-2 2.tif	PSC-Derived
70.9703	1.38001	1	1588	5	B88-2 2.tif	PSC-Derived
76.8035	1.32454	1	1589	6	B88-2 2.tif	PSC-Derived
121.525	1.304	1	1590	6	B88-2 2.tif	PSC-Derived
95.0322	1.17196	1	1591	6	B88-2 2.tif	PSC-Derived
170.377	1.15675	2	1592	6	B88-2 2.tif	PSC-Derived
200.758	2.3825	2	1593	8	B88-2 2.tif	PSC-Derived
131.246	1.13338	1	1594	5	B88-2 2.tif	PSC-Derived
54.1999	1.23152	1	1595	4	B88-2 2.tif	PSC-Derived
157.982	1.36468	2	1596	6	B88-2 2.tif	PSC-Derived
137.809	1.1646	1	1597	5	B88-2 2.tif	PSC-Derived
127.115	1.19195	1	1598	6	B88-2 2.tif	PSC-Derived
112.532	1.52147	1	1599	7	B88-2 2.tif	PSC-Derived
85.7963	1.29793	1	1600	5	B88-2 2.tif	PSC-Derived
123.955	1.42553	1	1601	6	B88-2 2.tif	PSC-Derived
159.44	1.40006	2	1602	6	B88-2 2.tif	PSC-Derived
172.808	1.06206	2	1603	7	B88-2 2.tif	PSC-Derived
116.907	1.29265	1	1604	5	B88-2 2.tif	PSC-Derived
75.8313	1.4304	1	1605	4	B88-2 2.tif	PSC-Derived
108.4	1.57198	1	1606	6	B88-2 2.tif	PSC-Derived
128.573	1.13937	1	1607	6	B88-2 2.tif	PSC-Derived
110.344	1.78691	1	1608	6	B88-2 2.tif	PSC-Derived
148.746	1.66952	1	1609	7	B88-2 2.tif	PSC-Derived
112.775	1.76738	1	1610	6	B88-2 2.tif	PSC-Derived
111.803	1.78548	1	1611	5	B88-2 2.tif	PSC-Derived
133.92	2.17193	1	1612	5	B88-2 2.tif	PSC-Derived
155.065	1.13469	2	1613	5	B88-2 2.tif	PSC-Derived
161.871	1.06921	2	1614	6	B88-2 2.tif	PSC-Derived
75.5882	1.3387	1	1615	6	B88-2 2.tif	PSC-Derived
83.1228	1.28498	1	1616	5	B88-2 2.tif	PSC-Derived
182.53	1.28851	2	1617	5	B88-2 2.tif	PSC-Derived
25.034	1.32827	1	1618	4	B88-2 2.tif	PSC-Derived
234.299	1.26368	2	1619	6	B88-2 2.tif	PSC-Derived
146.559	1.22452	1	1620	7	B88-2 2.tif	PSC-Derived
169.162	1.48433	2	1621	5	B88-2 2.tif	PSC-Derived
64.651	1.27904	1	1622	6	B88-2 2.tif	PSC-Derived
79.234	2.03367	1	1623	5	B88-2 2.tif	PSC-Derived
165.759	1.16773	2	1624	7	B88-2 2.tif	PSC-Derived
98.4348	1.8791	1	1625	7	B88-2 2.tif	PSC-Derived
96.4905	1.71911	1	1626	7	B88-2 2.tif	PSC-Derived
115.448	1.90758	1	1627	6	B88-2 2.tif	PSC-Derived
142.913	1.84312	1	1628	6	B88-2 2.tif	PSC-Derived
193.224	1.49622	2	1629	7	B88-2 2.tif	PSC-Derived
168.433	1.47552	2	1630	3	B88-2 2.tif	PSC-Derived
204.404	1.89229	2	1631	7	B88-2 2.tif	PSC-Derived
175.967	1.29228	2	1632	8	B88-2 2.tif	PSC-Derived
330.061	1.62858	3	1633	7	B88-2 2.tif	PSC-Derived
150.933	1.2416	2	1634	7	B88-2 2.tif	PSC-Derived
175.238	2.2861	2	1635	6	B88-2 2.tif	PSC-Derived
156.767	1.05154	2	1636	5	B88-2 2.tif	PSC-Derived
90.4142	1.32716	1	1637	5	B88-2 2.tif	PSC-Derived
164.058	1.0743	2	1638	7	B88-2 2.tif	PSC-Derived
121.038	2.70713	1	1639	5	B88-2 2.tif	PSC-Derived
154.093	1.49241	2	1640	6	B88-2 2.tif	PSC-Derived
147.774	2.42141	1	1641	5	B88-2 2.tif	PSC-Derived
42.5336	1.85705	1	1642	5	B88-2 2.tif	PSC-Derived
522.798	1.45645	5	1643	10	B88-2 2.tif	PSC-Derived
179.613	1.91633	2	1644	6	B88-2 2.tif	PSC-Derived
204.89	1.59792	2	1645	6	B88-2 2.tif	PSC-Derived
110.83	1.06359	1	1646	6	B88-2 2.tif	PSC-Derived
70.4842	1.30237	1	1647	7	B88-2 2.tif	PSC-Derived
73.8869	1.78409	1	1648	3	B88-2 2.tif	PSC-Derived
139.996	1.51234	1	1649	5	B88-2 2.tif	PSC-Derived
88.9559	1.15541	1	1650	7	B88-2 2.tif	PSC-Derived
99.6501	1.7855	1	1651	5	B88-2 2.tif	PSC-Derived
104.511	1.7492	1	1652	5	B88-2 2.tif	PSC-Derived
129.788	1.11907	1	1653	6	B88-2 2.tif	PSC-Derived
168.433	2.3318	2	1654	7	B88-2 2.tif	PSC-Derived
194.682	2.03347	2	1655	5	B88-2 2.tif	PSC-Derived
139.753	1.6618	1	1656	6	B88-2 2.tif	PSC-Derived
172.808	1.36906	2	1657	6	B88-2 2.tif	PSC-Derived
126.142	1.26448	1	1658	6	B88-2 2.tif	PSC-Derived
106.455	1.05683	1	1659	6	B88-2 2.tif	PSC-Derived
58.5748	1.20246	1	1660	4	B88-2 2.tif	PSC-Derived
94.303	1.16855	1	1661	5	B88-2 2.tif	PSC-Derived
142.427	1.80314	1	1662	7	B88-2 2.tif	PSC-Derived
156.767	1.6252	2	1663	7	B88-2 2.tif	PSC-Derived
212.668	1.62163	2	1664	6	B88-2 2.tif	PSC-Derived
241.105	1.15608	2	1665	6	B88-2 2.tif	PSC-Derived
273.187	5.08887	3	1666	8	B88-2 2.tif	PSC-Derived
121.038	1.13732	1	1667	5	B88-2 2.tif	PSC-Derived
109.615	1.21701	1	1668	6	B88-2 2.tif	PSC-Derived
118.608	1.29797	1	1669	5	B88-2 2.tif	PSC-Derived
228.223	1.50714	2	1670	7	B88-2 2.tif	PSC-Derived
84.5811	1.45977	1	1671	5	B88-2 2.tif	PSC-Derived
95.0322	1.31222	1	1672	4	B88-2 2.tif	PSC-Derived
163.086	1.96012	2	1673	6	B88-2 2.tif	PSC-Derived
206.835	1.12431	2	1674	6	B88-2 2.tif	PSC-Derived
145.1	1.7967	1	1675	6	B88-2 2.tif	PSC-Derived
140.725	1.79538	1	1676	7	B88-2 2.tif	PSC-Derived
96.4905	1.13069	1	1677	5	B88-2 2.tif	PSC-Derived
66.5954	1.26437	1	1678	5	B88-2 2.tif	PSC-Derived
106.942	1.59417	1	1679	5	B88-2 2.tif	PSC-Derived
185.203	1.45106	2	1680	5	B88-2 2.tif	PSC-Derived
137.323	1.14056	1	1681	6	B88-2 2.tif	PSC-Derived
144.614	1.28516	1	1682	7	B88-2 2.tif	PSC-Derived
179.127	1.13741	2	1683	5	B88-2 2.tif	PSC-Derived
104.754	1.31092	1	1684	4	B88-2 2.tif	PSC-Derived
87.7407	1.13917	1	1685	5	B88-2 2.tif	PSC-Derived
192.495	1.32136	2	1686	8	B88-2 2.tif	PSC-Derived
169.405	1.47994	2	1687	6	B88-2 2.tif	PSC-Derived
258.361	1.84894	3	1688	7	B88-2 2.tif	PSC-Derived
142.67	1.76192	1	1689	6	B88-2 2.tif	PSC-Derived
137.566	1.38317	1	1690	7	B88-2 2.tif	PSC-Derived
70.7273	1.49013	1	1691	5	B88-2 2.tif	PSC-Derived
87.9837	1.37534	1	1692	5	B88-2 2.tif	PSC-Derived
100.136	1.87386	1	1693	5	B88-2 2.tif	PSC-Derived
96.9766	1.30697	1	1694	6	B88-2 2.tif	PSC-Derived
140.239	1.36795	1	1695	6	B88-2 2.tif	PSC-Derived
406.378	1.14255	4	1696	6	B88-2 2.tif	PSC-Derived
183.259	1.76774	2	1697	7	B88-2 2.tif	PSC-Derived
74.616	1.07721	1	1698	6	B88-2 2.tif	PSC-Derived
91.3864	1.78701	1	1699	6	B88-2 2.tif	PSC-Derived
178.641	1.25179	2	1700	5	B88-2 2.tif	PSC-Derived
79.7201	1.20382	1	1701	4	B88-2 2.tif	PSC-Derived
163.572	1.43291	2	1702	5	B88-2 2.tif	PSC-Derived
168.919	1.19671	2	1703	6	B88-2 2.tif	PSC-Derived
9.47891	1.54422	1	1704	4	B88-2 2.tif	PSC-Derived
2.18744	1	1	1705	4	B88-2 2.tif	PSC-Derived
82.1506	1.38385	1	1706	5	B88-2 2.tif	PSC-Derived
198.328	1.56669	2	1707	7	B88-2 2.tif	PSC-Derived
120.795	2.39562	1	1708	5	B88-2 2.tif	PSC-Derived
143.885	1.13342	1	1709	6	B88-2 2.tif	PSC-Derived
93.8169	1.4586	1	1710	5	B88-2 2.tif	PSC-Derived
161.141	1.92926	2	1711	7	B88-2 2.tif	PSC-Derived
144.371	1.36106	1	1712	5	B88-2 2.tif	PSC-Derived
88.9559	1.41729	1	1713	7	B88-2 2.tif	PSC-Derived
124.441	1.47512	1	1714	7	B88-2 2.tif	PSC-Derived
98.9209	1.15786	1	1715	6	B88-2 2.tif	PSC-Derived
69.0259	1.58368	1	1716	5	B88-2 2.tif	PSC-Derived
134.163	1.14894	1	1717	5	B88-2 2.tif	PSC-Derived
194.925	1.16461	2	1718	7	B88-2 2.tif	PSC-Derived
47.3946	1.96543	1	1719	5	B88-2 2.tif	PSC-Derived
82.1506	1.40311	1	1720	5	B88-2 2.tif	PSC-Derived
113.018	2.43114	1	1721	6	B88-2 2.tif	PSC-Derived
44.721	1.85417	1	1722	6	B88-2 2.tif	PSC-Derived
89.199	1.35606	1	1723	6	B88-2 2.tif	PSC-Derived
123.469	1.20582	1	1724	6	B88-2 2.tif	PSC-Derived
111.316	1.0984	1	1725	6	B88-2 2.tif	PSC-Derived
248.639	1.25031	2	1726	8	B88-2 2.tif	PSC-Derived
270.27	1.59246	3	1727	7	B88-2 2.tif	PSC-Derived
121.038	1.09709	1	1728	6	B88-2 2.tif	PSC-Derived
175.481	1.5773	2	1729	5	B88-2 2.tif	PSC-Derived
89.199	1.08761	1	1730	6	B88-2 2.tif	PSC-Derived
80.9353	1.15905	1	1731	3	B88-2 2.tif	PSC-Derived
133.191	2.2273	1	1732	6	B88-2 2.tif	PSC-Derived
125.17	1.22089	1	1733	6	B88-2 2.tif	PSC-Derived
114.233	1.31927	1	1734	6	B88-2 2.tif	PSC-Derived
95.0322	1.34741	1	1735	6	B88-2 2.tif	PSC-Derived
123.469	1.60321	1	1736	5	B88-2 2.tif	PSC-Derived
148.017	1.21842	1	1737	6	B88-2 2.tif	PSC-Derived
123.226	2.30138	1	1738	6	B88-2 2.tif	PSC-Derived
170.377	1.3287	2	1739	7	B88-2 2.tif	PSC-Derived
188.606	1.98209	2	1740	5	B88-2 2.tif	PSC-Derived
189.578	1.73947	2	1741	5	B88-2 2.tif	PSC-Derived
158.225	1.34675	2	1742	6	B88-2 2.tif	PSC-Derived
139.267	1.74308	1	1743	5	B88-2 2.tif	PSC-Derived
102.324	1.39692	1	1744	6	B88-2 2.tif	PSC-Derived
118.122	1.2451	1	1745	7	B88-2 2.tif	PSC-Derived
329.088	2.4811	3	1746	9	B88-2 2.tif	PSC-Derived
227.251	1.3297	2	1747	7	B88-2 2.tif	PSC-Derived
120.552	1.21873	1	1748	7	B88-2 2.tif	PSC-Derived
142.184	1.8405	1	1749	6	B88-2 2.tif	PSC-Derived
107.671	1.27058	1	1750	6	B88-2 2.tif	PSC-Derived
129.059	1.32005	1	1751	5	B88-2 2.tif	PSC-Derived
154.822	1.23214	2	1752	7	B88-2 2.tif	PSC-Derived
152.635	1.33468	2	1753	6	B88-2 2.tif	PSC-Derived
114.233	1.62707	1	1754	6	B88-2 2.tif	PSC-Derived
256.66	2.67842	3	1755	6	B88-2 2.tif	PSC-Derived
142.67	1.66339	1	1756	5	B88-2 2.tif	PSC-Derived
134.406	1.43963	1	1757	6	B88-2 2.tif	PSC-Derived
92.3586	1.35996	1	1758	5	B88-2 2.tif	PSC-Derived
199.057	1.18053	2	1759	7	B88-2 2.tif	PSC-Derived
84.095	1.1749	1	1760	5	B88-2 2.tif	PSC-Derived
71.2134	1.73528	1	1761	5	B88-2 2.tif	PSC-Derived
496.063	2.10211	5	1762	9	B88-2 2.tif	PSC-Derived
75.5882	1.3411	1	1763	5	B88-2 2.tif	PSC-Derived
76.5604	1.43266	1	1764	5	B88-2 2.tif	PSC-Derived
87.9837	1.82706	1	1765	6	B88-2 2.tif	PSC-Derived
465.439	1.59647	5	1766	8	B88-2 2.tif	PSC-Derived
107.914	1.44732	1	1767	2	B88-2 2.tif	PSC-Derived
184.231	1.37927	2	1768	6	B88-2 2.tif	PSC-Derived
114.719	1.47914	1	1769	5	B88-2 2.tif	PSC-Derived
158.711	1.63199	2	1770	6	B88-2 2.tif	PSC-Derived
143.399	1.42746	1	1771	5	B88-2 2.tif	PSC-Derived
157.496	2.52246	2	1772	5	B88-2 2.tif	PSC-Derived
135.621	1.14856	1	1773	6	B88-2 2.tif	PSC-Derived
143.156	1.62443	1	1774	6	B88-2 2.tif	PSC-Derived
2.91659	1.36931	1	1775	3	B88-2 2.tif	PSC-Derived
125.17	1.32497	1	1776	7	B88-2 2.tif	PSC-Derived
74.373	1.91641	1	1777	5	B88-2 2.tif	PSC-Derived
188.363	1.16862	2	1778	7	B88-2 2.tif	PSC-Derived
187.634	1.52629	2	1779	5	B88-2 2.tif	PSC-Derived
104.025	1.53356	1	1780	6	B88-2 2.tif	PSC-Derived
137.566	1.58921	1	1781	7	B88-2 2.tif	PSC-Derived
97.2196	1.55992	1	1782	6	B88-2 2.tif	PSC-Derived
78.2618	1.27697	1	1783	6	B88-2 2.tif	PSC-Derived
198.814	1.28233	2	1784	7	B88-2 2.tif	PSC-Derived
89.6851	1.61945	1	1785	5	B88-2 2.tif	PSC-Derived
111.559	1.65527	1	1786	6	B88-2 2.tif	PSC-Derived
106.212	1.24592	1	1787	6	B88-2 2.tif	PSC-Derived
267.354	1.21288	3	1788	7	B88-2 2.tif	PSC-Derived
131.976	1.31096	1	1789	6	B88-2 2.tif	PSC-Derived
168.433	1.30717	2	1790	6	B88-2 2.tif	PSC-Derived
145.343	1.85547	1	1791	5	B88-2 2.tif	PSC-Derived
127.601	1.20654	1	1792	4	B88-2 2.tif	PSC-Derived
183.745	1.20482	2	1793	5	B88-2 2.tif	PSC-Derived
106.212	2.30947	1	1794	6	B88-2 2.tif	PSC-Derived
101.108	1.1441	1	1795	6	B88-2 2.tif	PSC-Derived
102.324	1.30275	1	1796	6	B88-2 2.tif	PSC-Derived
509.431	1.36805	5	1797	8	B88-2 2.tif	PSC-Derived
218.744	1.52696	2	1798	7	B88-2 2.tif	PSC-Derived
124.684	1.34805	1	1799	5	B88-2 2.tif	PSC-Derived
118.365	1.85558	1	1800	7	B88-2 2.tif	PSC-Derived
126.142	1.5865	1	1801	6	B88-2 2.tif	PSC-Derived
117.636	2.09151	1	1802	7	B88-2 2.tif	PSC-Derived
115.691	1.66243	1	1803	7	B88-2 2.tif	PSC-Derived
99.6501	1.8172	1	1804	5	B88-2 2.tif	PSC-Derived
143.399	1.03315	1	1805	5	B88-2 2.tif	PSC-Derived
164.301	2.40206	2	1806	6	B88-2 2.tif	PSC-Derived
110.344	1.73245	1	1807	5	B88-2 2.tif	PSC-Derived
168.19	1.29944	2	1808	6	B88-2 2.tif	PSC-Derived
69.269	1.38367	1	1809	4	B88-2 2.tif	PSC-Derived
419.26	2.52245	4	1810	8	B88-2 2.tif	PSC-Derived
142.427	1.37626	1	1811	6	B88-2 2.tif	PSC-Derived
91.8725	1.46018	1	1812	6	B88-2 2.tif	PSC-Derived
119.337	1.31295	1	1813	6	B88-2 2.tif	PSC-Derived
544.187	2.10343	5	1814	11	B88-2 2.tif	PSC-Derived
138.052	1.41664	1	1815	6	B88-2 2.tif	PSC-Derived
414.155	1.93083	4	1816	9	B88-2 2.tif	PSC-Derived
143.399	1.25708	1	1817	6	B88-2 2.tif	PSC-Derived
163.815	2.26129	2	1818	6	B88-2 2.tif	PSC-Derived
119.337	1.38071	1	1819	4	B88-2 2.tif	PSC-Derived
207.807	1.70297	2	1820	6	B88-2 2.tif	PSC-Derived
135.621	1.33938	1	1821	4	B88-2 2.tif	PSC-Derived
177.912	1.30184	2	1822	5	B88-2 2.tif	PSC-Derived
141.455	1.50105	1	1823	6	B88-2 2.tif	PSC-Derived
50.7972	1.81055	1	1824	4	B88-2 2.tif	PSC-Derived
131.733	1.48779	1	1825	5	B88-2 2.tif	PSC-Derived
199.786	1.6526	2	1826	7	B88-2 2.tif	PSC-Derived
224.577	2.05151	2	1827	7	B88-2 2.tif	PSC-Derived
99.6501	1.91062	1	1828	6	B88-2 2.tif	PSC-Derived
62.4636	1.23241	1	1829	5	B88-2 2.tif	PSC-Derived
214.855	1.11942	2	1830	7	B88-2 2.tif	PSC-Derived
149.232	1.32498	1	1831	5	B88-2 2.tif	PSC-Derived
157.982	1.25339	2	1832	3	B88-2 2.tif	PSC-Derived
258.361	1.47991	3	1833	8	B88-2 2.tif	PSC-Derived
171.593	1.16642	2	1834	7	B88-2 2.tif	PSC-Derived
145.586	1.34681	1	1835	7	B88-2 2.tif	PSC-Derived
64.8941	2.06252	1	1836	5	B88-2 2.tif	PSC-Derived
189.821	1.64958	2	1837	6	B88-2 2.tif	PSC-Derived
84.338	1.74948	1	1838	5	B88-2 2.tif	PSC-Derived
163.329	1.07183	2	1839	7	B88-2 2.tif	PSC-Derived
90.1712	1.29853	1	1840	5	B88-2 2.tif	PSC-Derived
101.108	1.98413	1	1841	5	B88-2 2.tif	PSC-Derived
78.7479	1.33508	1	1842	5	B88-2 2.tif	PSC-Derived
298.221	3.78352	3	1843	9	B88-2 2.tif	PSC-Derived
142.67	1.43816	1	1844	6	B88-2 2.tif	PSC-Derived
235.028	1.20255	2	1845	7	B88-2 2.tif	PSC-Derived
131.49	1.43361	1	1846	5	B88-2 2.tif	PSC-Derived
115.691	1.26089	1	1847	5	B88-2 2.tif	PSC-Derived
96.7335	1.75757	1	1848	6	B88-2 2.tif	PSC-Derived
103.296	1.50585	1	1849	5	B88-2 2.tif	PSC-Derived
95.0322	2.55297	1	1850	4	B88-2 2.tif	PSC-Derived
27.7076	1.81219	1	1851	4	B88-2 2.tif	PSC-Derived
155.551	1.78747	2	1852	5	B88-2 2.tif	PSC-Derived
148.503	1.24749	1	1853	5	B88-2 2.tif	PSC-Derived
169.162	1.27971	2	1854	5	B88-2 2.tif	PSC-Derived
70.9703	1.30193	1	1855	5	B88-2 2.tif	PSC-Derived
255.688	1.72632	3	1856	7	B88-2 2.tif	PSC-Derived
127.358	1.27574	1	1857	4	B88-2 2.tif	PSC-Derived
271	1.78116	3	1858	8	B88-2 2.tif	PSC-Derived
172.322	1.27378	2	1859	6	B88-2 2.tif	PSC-Derived
187.634	1.13607	2	1860	5	B88-2 2.tif	PSC-Derived
125.656	1.14345	1	1861	5	B88-2 2.tif	PSC-Derived
93.8169	1.48762	1	1862	6	B88-2 2.tif	PSC-Derived
61.9775	1.11903	1	1863	6	B88-2 2.tif	PSC-Derived
54.686	1.58233	1	1864	3	B88-2 2.tif	PSC-Derived
192.252	1.53803	2	1865	6	B88-2 2.tif	PSC-Derived
118.608	2.2905	1	1866	5	B88-2 2.tif	PSC-Derived
118.365	1.11948	1	1867	8	B88-2 2.tif	PSC-Derived
161.628	1.30702	2	1868	6	B88-2 2.tif	PSC-Derived
344.887	1.9026	3	1869	10	B88-2 2.tif	PSC-Derived
147.531	1.17198	1	1870	5	B88-2 2.tif	PSC-Derived
326.172	1.37658	3	1871	6	B88-2 2.tif	PSC-Derived
70.7273	1.24576	1	1872	5	B88-2 2.tif	PSC-Derived
201.974	1.08927	2	1873	6	B88-2 2.tif	PSC-Derived
182.044	1.01953	2	1874	4	B88-2 2.tif	PSC-Derived
169.162	1.23457	2	1875	4	B88-2 2.tif	PSC-Derived
174.023	1.64233	2	1876	7	B88-2 2.tif	PSC-Derived
86.2824	2.30587	1	1877	5	B88-2 2.tif	PSC-Derived
75.3452	1.43146	1	1878	6	B88-2 2.tif	PSC-Derived
308.429	1.05586	3	1879	5	B88-2 2.tif	PSC-Derived
132.948	1.80142	1	1880	5	B88-2 2.tif	PSC-Derived
100.379	1.04606	1	1881	9	B88-2 2.tif	PSC-Derived
223.848	1.61354	2	1882	6	B88-2 2.tif	PSC-Derived
165.273	1.86148	2	1883	4	B88-2 2.tif	PSC-Derived
100.136	1.65931	1	1884	6	B88-2 2.tif	PSC-Derived
72.9147	1.15054	1	1885	4	B88-2 2.tif	PSC-Derived
159.926	2.33132	2	1886	6	B88-2 2.tif	PSC-Derived
56.3874	1.35866	1	1887	4	B88-2 2.tif	PSC-Derived
105.24	1.36157	1	1888	7	B88-2 2.tif	PSC-Derived
89.9281	1.59028	1	1889	5	B88-2 2.tif	PSC-Derived
77.0465	1.84864	1	1890	4	B88-2 2.tif	PSC-Derived
92.8447	2.00396	1	1891	6	B88-2 2.tif	PSC-Derived
253.5	1.45143	3	1892	6	B88-2 2.tif	PSC-Derived
138.538	1.86415	1	1893	5	B88-2 2.tif	PSC-Derived
121.768	1.75868	1	1894	7	B88-2 2.tif	PSC-Derived
144.857	1.17843	1	1895	5	B88-2 2.tif	PSC-Derived
93.3308	1.65197	1	1896	6	B88-2 2.tif	PSC-Derived
562.172	2.44569	6	1897	11	B88-2 2.tif	PSC-Derived
103.053	1.68816	1	1898	6	B88-2 2.tif	PSC-Derived
110.344	1.6769	1	1899	6	B88-2 2.tif	PSC-Derived
68.5398	1.05462	1	1900	5	B88-2 2.tif	PSC-Derived
125.17	1.53372	1	1901	6	B88-2 2.tif	PSC-Derived
192.738	1.12801	2	1902	7	B88-2 2.tif	PSC-Derived
71.6995	1.57576	1	1903	4	B88-2 2.tif	PSC-Derived
137.566	1.19612	1	1904	3	B88-2 2.tif	PSC-Derived
224.091	1.45606	2	1905	4	B88-2 2.tif	PSC-Derived
94.7891	1.54432	1	1906	5	B88-2 2.tif	PSC-Derived
349.748	1.41136	3	1907	7	B88-2 2.tif	PSC-Derived
132.705	1.32805	1	1908	6	B88-2 2.tif	PSC-Derived
130.517	1.39635	1	1909	6	B88-2 2.tif	PSC-Derived
187.148	1.13439	2	1910	8	B88-2 2.tif	PSC-Derived
187.391	1.12136	2	1911	6	B88-2 2.tif	PSC-Derived
93.8169	1.44391	1	1912	5	B88-2 2.tif	PSC-Derived
113.747	1.35225	1	1913	5	B88-2 2.tif	PSC-Derived
163.815	1.66855	2	1914	6	B88-2 2.tif	PSC-Derived
163.086	1.70112	2	1915	8	B88-2 2.tif	PSC-Derived
490.23	1.97873	5	1916	8	B88-2 2.tif	PSC-Derived
139.996	2.85247	1	1917	6	B88-2 2.tif	PSC-Derived
488.285	1.96285	5	1918	12	B88-2 2.tif	PSC-Derived
109.372	1.08348	1	1919	6	B88-2 2.tif	PSC-Derived
97.2196	2.61307	1	1920	4	B88-2 2.tif	PSC-Derived
206.592	1.86993	2	1921	8	B88-2 2.tif	PSC-Derived
133.92	1.12486	1	1922	7	B88-2 2.tif	PSC-Derived
79.477	1.60753	1	1923	4	B88-2 2.tif	PSC-Derived
90.6573	1.25002	1	1924	4	B88-2 2.tif	PSC-Derived
104.997	1.2609	1	1925	6	B88-2 2.tif	PSC-Derived
278.291	1.13463	3	1926	7	B88-2 2.tif	PSC-Derived
61.0053	2.13091	1	1927	5	B88-2 2.tif	PSC-Derived
60.7623	1.37992	1	1928	4	B88-2 2.tif	PSC-Derived
144.614	1.0822	1	1929	5	B88-2 2.tif	PSC-Derived
183.988	1.19931	2	1930	6	B88-2 2.tif	PSC-Derived
139.024	1.11714	1	1931	5	B88-2 2.tif	PSC-Derived
139.996	1.59124	1	1932	7	B88-2 2.tif	PSC-Derived
149.961	1.29382	1	1933	6	B88-2 2.tif	PSC-Derived
85.0671	1.89663	1	1934	5	B88-2 2.tif	PSC-Derived
69.269	1.173	1	1935	5	B88-2 2.tif	PSC-Derived
20.6592	1.40111	1	1936	3	B88-2 2.tif	PSC-Derived
138.538	1.21441	1	1937	7	B88-2 2.tif	PSC-Derived
131.49	1.21968	1	1938	6	B88-2 2.tif	PSC-Derived
450.613	1.7373	5	1939	9	B88-2 2.tif	PSC-Derived
111.073	1.44276	1	1940	5	B88-2 2.tif	PSC-Derived
125.17	1.99819	1	1941	5	B88-2 2.tif	PSC-Derived
63.6788	1.2028	1	1942	6	B88-2 2.tif	PSC-Derived
193.224	1.46393	2	1943	6	B88-2 2.tif	PSC-Derived
223.119	1.40972	2	1944	6	B88-2 2.tif	PSC-Derived
176.94	1.20128	2	1945	6	B88-2 2.tif	PSC-Derived
110.344	1.32554	1	1946	7	B88-2 2.tif	PSC-Derived
183.502	1.19759	2	1947	5	B88-2 2.tif	PSC-Derived
75.5882	1.41814	1	1948	4	B88-2 2.tif	PSC-Derived
212.911	1.36937	2	1949	6	B88-2 2.tif	PSC-Derived
244.993	1.32815	2	1950	7	B88-2 2.tif	PSC-Derived
165.516	1.27401	2	1951	8	B88-2 2.tif	PSC-Derived
186.905	1.53256	2	1952	7	B88-2 2.tif	PSC-Derived
127.601	1.25206	1	1953	7	B88-2 2.tif	PSC-Derived
89.442	1.75506	1	1954	5	B88-2 2.tif	PSC-Derived
204.647	1.07199	2	1955	7	B88-2 2.tif	PSC-Derived
467.383	1.17384	5	1956	8	B88-2 2.tif	PSC-Derived
172.808	1.41814	2	1957	7	B88-2 2.tif	PSC-Derived
179.127	1.7266	2	1958	7	B88-2 2.tif	PSC-Derived
79.9631	1.35165	1	1959	5	B88-2 2.tif	PSC-Derived
83.1228	1.35822	1	1960	6	B88-2 2.tif	PSC-Derived
128.33	1.52104	1	1961	5	B88-2 2.tif	PSC-Derived
58.3318	1.32294	1	1962	4	B88-2 2.tif	PSC-Derived
89.9281	1.88402	1	1963	5	B88-2 2.tif	PSC-Derived
175.967	1.21005	2	1964	2	B88-2 2.tif	PSC-Derived
98.4348	1.12283	1	1965	6	B88-2 2.tif	PSC-Derived
131.976	1.61016	1	1966	7	B88-2 2.tif	PSC-Derived
247.667	1.49949	2	1967	7	B88-2 2.tif	PSC-Derived
160.655	1.13055	2	1968	7	B88-2 2.tif	PSC-Derived
171.106	1.24468	2	1969	7	B88-2 2.tif	PSC-Derived
246.938	1.3145	2	1970	3	B88-2 2.tif	PSC-Derived
164.058	2.12097	2	1971	6	B88-2 2.tif	PSC-Derived
140.482	2.32276	1	1972	7	B88-2 2.tif	PSC-Derived
144.371	1.85617	1	1973	5	B88-2 2.tif	PSC-Derived
138.781	1.46591	1	1974	6	B88-2 2.tif	PSC-Derived
159.683	1.87181	2	1975	6	B88-2 2.tif	PSC-Derived
183.259	1.73553	2	1976	7	B88-2 2.tif	PSC-Derived
121.038	1.34917	1	1977	5	B88-2 2.tif	PSC-Derived
168.19	1.49966	2	1978	5	B88-2 2.tif	PSC-Derived
154.579	1.45327	2	1979	6	B88-2 2.tif	PSC-Derived
148.017	1.21894	1	1980	6	B88-2 2.tif	PSC-Derived
105.24	1.42639	1	1981	6	B88-2 2.tif	PSC-Derived
122.983	1.16147	1	1982	6	B88-2 2.tif	PSC-Derived
95.2752	1.78522	1	1983	5	B88-2 2.tif	PSC-Derived
88.4698	1.09559	1	1984	5	B88-2 2.tif	PSC-Derived
115.448	1.48108	1	1985	7	B88-2 2.tif	PSC-Derived
61.7344	1.25049	1	1986	5	B88-2 2.tif	PSC-Derived
154.336	1.34377	2	1987	6	B88-2 2.tif	PSC-Derived
110.83	1.64632	1	1988	4	B88-2 2.tif	PSC-Derived
142.427	1.21898	1	1989	6	B88-2 2.tif	PSC-Derived
55.4152	1.32757	1	1990	5	B88-2 2.tif	PSC-Derived
183.502	1.26945	2	1991	6	B88-2 2.tif	PSC-Derived
177.183	1.17055	2	1992	6	B88-2 2.tif	PSC-Derived
118.851	1.25527	1	1993	5	B88-2 2.tif	PSC-Derived
140.239	1.41971	1	1994	5	B88-2 2.tif	PSC-Derived
108.643	1.39725	1	1995	5	B88-2 2.tif	PSC-Derived
123.469	1.36029	1	1996	6	B88-2 2.tif	PSC-Derived
160.169	1.47612	2	1997	7	B88-2 2.tif	PSC-Derived
123.712	1.46817	1	1998	7	B88-2 2.tif	PSC-Derived
306.485	2.06795	3	1999	8	B88-2 2.tif	PSC-Derived
134.163	1.50814	1	2000	5	B88-2 2.tif	PSC-Derived
80.4492	1.34792	1	2001	6	B88-2 2.tif	PSC-Derived
192.495	1.18102	2	2002	4	B88-2 2.tif	PSC-Derived
164.544	1.871	2	2003	5	B88-2 2.tif	PSC-Derived
247.181	1.18904	2	2004	7	B88-2 2.tif	PSC-Derived
104.754	1.53462	1	2005	5	B88-2 2.tif	PSC-Derived
150.204	1.36467	2	2006	6	B88-2 2.tif	PSC-Derived
83.1228	1.14667	1	2007	5	B88-2 2.tif	PSC-Derived
107.914	1.17123	1	2008	5	B88-2 2.tif	PSC-Derived
136.837	1.92506	1	2009	6	B88-2 2.tif	PSC-Derived
55.9013	1.3406	1	2010	4	B88-2 2.tif	PSC-Derived
85.7963	1.067	1	2011	6	B88-2 2.tif	PSC-Derived
72.1856	1.23573	1	2012	7	B88-2 2.tif	PSC-Derived
56.8735	1.23977	1	2013	4	B88-2 2.tif	PSC-Derived
85.0671	1.26059	1	2014	5	B88-2 2.tif	PSC-Derived
116.42	1.33915	1	2015	5	B88-2 2.tif	PSC-Derived
149.232	1.4127	1	2016	6	B88-2 2.tif	PSC-Derived
107.185	1.15125	1	2017	6	B88-2 2.tif	PSC-Derived
126.142	1.23523	1	2018	6	B88-2 2.tif	PSC-Derived
125.413	1.62166	1	2019	6	B88-2 2.tif	PSC-Derived
165.03	1.55319	2	2020	6	B88-2 2.tif	PSC-Derived
151.663	1.32711	2	2021	5	B88-2 2.tif	PSC-Derived
136.107	1.78583	1	2022	6	B88-2 2.tif	PSC-Derived
83.8519	1.95981	1	2023	4	B88-2 2.tif	PSC-Derived
80.2062	1.0707	1	2024	5	B88-2 2.tif	PSC-Derived
132.219	1.0647	1	2025	5	B88-2 2.tif	PSC-Derived
184.231	1.54336	2	2026	7	B88-2 2.tif	PSC-Derived
125.899	1.16682	1	2027	8	B88-2 2.tif	PSC-Derived
128.573	1.20383	1	2028	5	B88-2 2.tif	PSC-Derived
141.211	1.1005	1	2029	6	B88-2 2.tif	PSC-Derived
159.44	1.14404	2	2030	4	B88-2 2.tif	PSC-Derived
101.838	1.40539	1	2031	5	B88-2 2.tif	PSC-Derived
83.8519	1.1216	1	2032	5	B88-2 2.tif	PSC-Derived
187.877	1.43179	2	2033	5	B88-2 2.tif	PSC-Derived
198.328	1.38634	2	2034	7	B88-2 2.tif	PSC-Derived
148.503	1.20217	1	2035	7	B88-2 2.tif	PSC-Derived
111.073	1.24909	1	2036	5	B88-2 2.tif	PSC-Derived
575.297	1.25582	6	2037	12	B88-2 2.tif	PSC-Derived
157.253	1.34672	2	2038	7	B88-2 2.tif	PSC-Derived
119.58	1.65044	1	2039	6	B88-2 2.tif	PSC-Derived
2.18744	1	1	2040	3	B88-2 2.tif	PSC-Derived
305.27	1.81563	3	2041	8	B88-2 2.tif	PSC-Derived
151.906	1.16216	2	2042	5	B88-2 2.tif	PSC-Derived
70.7273	1.22271	1	2043	5	B88-2 2.tif	PSC-Derived
99.8931	1.52458	1	2044	5	B88-2 2.tif	PSC-Derived
124.927	1.63035	1	2045	4	B88-2 2.tif	PSC-Derived
85.3102	1.35627	1	2046	6	B88-2 2.tif	PSC-Derived
162.843	1.5183	2	2047	6	B88-2 2.tif	PSC-Derived
183.016	1.1929	2	2048	7	B88-2 2.tif	PSC-Derived
302.839	1.33599	3	2049	7	B88-2 2.tif	PSC-Derived
203.918	1.60811	2	2050	8	B88-2 2.tif	PSC-Derived
188.12	2.05115	2	2051	8	B88-2 2.tif	PSC-Derived
125.899	1.19831	1	2052	7	B88-2 2.tif	PSC-Derived
326.172	1.22056	3	2053	8	B88-2 2.tif	PSC-Derived
133.191	1.24305	1	2054	6	B88-2 2.tif	PSC-Derived
152.878	2.40286	2	2055	6	B88-2 2.tif	PSC-Derived
222.147	1.59172	2	2056	5	B88-2 2.tif	PSC-Derived
122.983	1.68221	1	2057	6	B88-2 2.tif	PSC-Derived
52.4986	1.09208	1	2058	4	B88-2 2.tif	PSC-Derived
84.8241	1.79597	1	2059	5	B88-2 2.tif	PSC-Derived
526.93	1.74151	5	2060	11	B88-2 2.tif	PSC-Derived
150.69	1.34651	2	2061	7	B88-2 2.tif	PSC-Derived
197.356	1.5721	2	2062	6	B88-2 2.tif	PSC-Derived
130.274	1.86451	1	2063	5	B88-2 2.tif	PSC-Derived
450.613	1.67144	5	2064	8	B88-2 2.tif	PSC-Derived
399.816	1.76573	4	2065	7	B88-2 2.tif	PSC-Derived
85.3102	1.27966	1	2066	5	B88-2 2.tif	PSC-Derived
163.329	1.60664	2	2067	7	B88-2 2.tif	PSC-Derived
56.3874	1.06341	1	2068	5	B88-2 2.tif	PSC-Derived
141.455	1.12521	1	2069	7	B88-2 2.tif	PSC-Derived
212.425	1.28496	2	2070	5	B88-2 2.tif	PSC-Derived
217.043	1.12046	2	2071	7	B88-2 2.tif	PSC-Derived
140.482	1.46962	1	2072	6	B88-2 2.tif	PSC-Derived
147.045	1.28775	1	2073	7	B88-2 2.tif	PSC-Derived
126.629	1.33522	1	2074	6	B88-2 2.tif	PSC-Derived
90.1712	1.36645	1	2075	6	B88-2 2.tif	PSC-Derived
159.683	1.53161	2	2076	5	B88-2 2.tif	PSC-Derived
238.431	2.34044	2	2077	7	B88-2 2.tif	PSC-Derived
89.442	1.07971	1	2078	6	B88-2 2.tif	PSC-Derived
78.5048	1.2244	1	2079	6	B88-2 2.tif	PSC-Derived
142.184	1.32788	1	2080	6	B88-2 2.tif	PSC-Derived
132.219	1.72895	1	2081	6	B88-2 2.tif	PSC-Derived
154.822	1.16438	2	2082	6	B88-2 2.tif	PSC-Derived
164.301	1.11139	2	2083	7	B88-2 2.tif	PSC-Derived
166.489	1.14037	2	2084	6	B88-2 2.tif	PSC-Derived
138.295	1.57101	1	2085	4	B88-2 2.tif	PSC-Derived
147.531	1.42955	1	2086	6	B88-2 2.tif	PSC-Derived
73.4008	1.14843	1	2087	6	B88-2 2.tif	PSC-Derived
101.108	1.59133	1	2088	4	B88-2 2.tif	PSC-Derived
170.62	1.26306	2	2089	5	B88-2 2.tif	PSC-Derived
80.6923	1.27354	1	2090	5	B88-2 2.tif	PSC-Derived
136.35	1.52366	1	2091	7	B88-2 2.tif	PSC-Derived
219.23	2.07144	2	2092	6	B88-2 2.tif	PSC-Derived
262.007	2.23418	3	2093	9	B88-2 2.tif	PSC-Derived
339.783	1.18884	3	2094	8	B88-2 2.tif	PSC-Derived
317.908	1.56203	3	2095	9	B88-2 2.tif	PSC-Derived
139.753	1.70026	1	2096	4	B88-2 2.tif	PSC-Derived
115.205	1.73894	1	2097	5	B88-2 2.tif	PSC-Derived
121.768	1.73572	1	2098	6	B88-2 2.tif	PSC-Derived
52.0125	1.87066	1	2099	4	B88-2 2.tif	PSC-Derived
110.587	1.20407	1	2100	5	B88-2 2.tif	PSC-Derived
128.573	1.31546	1	2101	6	B88-2 2.tif	PSC-Derived
116.907	1.18463	1	2102	5	B88-2 2.tif	PSC-Derived
85.7963	1.65814	1	2103	4	B88-2 2.tif	PSC-Derived
129.059	1.47214	1	2104	4	B88-2 2.tif	PSC-Derived
89.9281	1.56038	1	2105	4	B88-2 2.tif	PSC-Derived
218.015	1.78717	2	2106	6	B88-2 2.tif	PSC-Derived
115.205	1.38409	1	2107	6	B88-2 2.tif	PSC-Derived
164.787	1.98932	2	2108	6	B88-2 2.tif	PSC-Derived
116.664	1.60302	1	2109	6	B88-2 2.tif	PSC-Derived
147.531	1.51903	1	2110	7	B88-2 2.tif	PSC-Derived
193.71	1.5388	2	2111	6	B88-2 2.tif	PSC-Derived
57.3596	1.40417	1	2112	5	B88-2 2.tif	PSC-Derived
157.496	1.34126	2	2113	6	B88-2 2.tif	PSC-Derived
104.268	1.06326	1	2114	4	B88-2 2.tif	PSC-Derived
106.699	1.53923	1	2115	6	B88-2 2.tif	PSC-Derived
162.357	1.40812	2	2116	7	B88-2 2.tif	PSC-Derived
136.107	1.20418	1	2117	6	B88-2 2.tif	PSC-Derived
121.525	1.27369	1	2118	5	B88-2 2.tif	PSC-Derived
108.4	1.16923	1	2119	6	B88-2 2.tif	PSC-Derived
247.667	1.34709	2	2120	6	B88-2 2.tif	PSC-Derived
177.426	1.36099	2	2121	6	B88-2 2.tif	PSC-Derived
80.2062	1.65529	1	2122	5	B88-2 2.tif	PSC-Derived
242.563	2.30724	2	2123	7	B88-2 2.tif	PSC-Derived
104.997	1.3401	1	2124	6	B88-2 2.tif	PSC-Derived
78.2618	1.12378	1	2125	5	B88-2 2.tif	PSC-Derived
158.954	1.39179	2	2126	3	B88-2 2.tif	PSC-Derived
93.3308	1.22218	1	2127	6	B88-2 2.tif	PSC-Derived
99.6501	1.24764	1	2128	6	B88-2 2.tif	PSC-Derived
48.3668	1.13121	1	2129	5	B88-2 2.tif	PSC-Derived
124.441	1.07641	1	2130	5	B88-2 2.tif	PSC-Derived
196.384	1.66028	2	2131	7	B88-2 2.tif	PSC-Derived
125.413	1.08294	1	2132	8	B88-2 2.tif	PSC-Derived
162.357	1.48582	2	2133	4	B88-2 2.tif	PSC-Derived
113.747	1.99526	1	2134	5	B88-2 2.tif	PSC-Derived
176.697	1.72568	2	2135	7	B88-2 2.tif	PSC-Derived
185.203	1.28276	2	2136	8	B88-2 2.tif	PSC-Derived
95.5183	1.29541	1	2137	5	B88-2 2.tif	PSC-Derived
96.0044	1.22997	1	2138	6	B88-2 2.tif	PSC-Derived
81.6645	2.20666	1	2139	5	B88-2 2.tif	PSC-Derived
244.021	1.3692	2	2140	7	B88-2 2.tif	PSC-Derived
79.9631	1.61779	1	2141	5	B88-2 2.tif	PSC-Derived
200.758	1.3467	2	2142	6	B88-2 2.tif	PSC-Derived
109.615	1.57032	1	2143	6	B88-2 2.tif	PSC-Derived
79.9631	1.42353	1	2144	7	B88-2 2.tif	PSC-Derived
87.4976	1.11513	1	2145	6	B88-2 2.tif	PSC-Derived
141.455	1.32646	1	2146	6	B88-2 2.tif	PSC-Derived
128.33	1.33567	1	2147	6	B88-2 2.tif	PSC-Derived
73.1577	1.40184	1	2148	4	B88-2 2.tif	PSC-Derived
77.7757	1.17248	1	2149	5	B88-2 2.tif	PSC-Derived
234.056	1.23794	2	2150	7	B88-2 2.tif	PSC-Derived
160.169	1.76858	2	2151	5	B88-2 2.tif	PSC-Derived
104.511	1.20286	1	2152	5	B88-2 2.tif	PSC-Derived
281.451	3.06979	3	2153	9	B88-2 2.tif	PSC-Derived
127.115	1.27792	1	2154	7	B88-2 2.tif	PSC-Derived
119.337	1.05276	1	2155	6	B88-2 2.tif	PSC-Derived
130.274	1.96213	1	2156	5	B88-2 2.tif	PSC-Derived
141.211	1.59588	1	2157	6	B88-2 2.tif	PSC-Derived
147.531	1.37805	1	2158	6	B88-2 2.tif	PSC-Derived
2.18744	1	1	2159	4	B88-2 2.tif	PSC-Derived
104.511	1.25918	1	2160	5	B88-2 2.tif	PSC-Derived
70.9703	1.54897	1	2161	5	B88-2 2.tif	PSC-Derived
99.164	1.3262	1	2162	6	B88-2 2.tif	PSC-Derived
97.4626	1.69517	1	2163	7	B88-2 2.tif	PSC-Derived
87.2546	1.55053	1	2164	6	B88-2 2.tif	PSC-Derived
168.676	2.46284	2	2165	6	B88-2 2.tif	PSC-Derived
202.46	1.50038	2	2166	6	B88-2 2.tif	PSC-Derived
137.323	1.73112	1	2167	3	B88-2 2.tif	PSC-Derived
32.3255	1.26863	1	2168	4	B88-2 2.tif	PSC-Derived
95.0322	1.46799	1	2169	5	B88-2 2.tif	PSC-Derived
119.094	1.26034	1	2170	6	B88-2 2.tif	PSC-Derived
74.8591	1.52847	1	2171	5	B88-2 2.tif	PSC-Derived
155.308	1.37765	2	2172	6	B88-2 2.tif	PSC-Derived
137.809	1.13924	1	2173	6	B88-2 2.tif	PSC-Derived
119.58	1.00561	1	2174	6	B88-2 2.tif	PSC-Derived
254.715	1.59641	3	2175	8	B88-2 2.tif	PSC-Derived
144.128	2.02268	1	2176	3	B88-2 2.tif	PSC-Derived
142.427	2.09742	1	2177	7	B88-2 2.tif	PSC-Derived
197.599	1.43475	2	2178	7	B88-2 2.tif	PSC-Derived
178.884	2.66762	2	2179	5	B88-2 2.tif	PSC-Derived
130.031	1.14892	1	2180	5	B88-2 2.tif	PSC-Derived
167.947	1.27101	2	2181	6	B88-2 2.tif	PSC-Derived
176.697	1.66196	2	2182	6	B88-2 2.tif	PSC-Derived
156.281	1.45167	2	2183	7	B88-2 2.tif	PSC-Derived
125.17	1.21444	1	2184	7	B88-2 2.tif	PSC-Derived
106.942	1.49804	1	2185	5	B88-2 2.tif	PSC-Derived
2.18744	1	1	2186	3	B88-2 2.tif	PSC-Derived
122.74	1.56565	1	2187	6	B88-2 2.tif	PSC-Derived
295.791	1.35652	3	2188	6	B88-2 2.tif	PSC-Derived
101.108	1.69988	1	2189	7	B88-2 2.tif	PSC-Derived
98.9209	1.0823	1	2190	6	B88-2 2.tif	PSC-Derived
108.157	1.40678	1	2191	6	B88-2 2.tif	PSC-Derived
362.872	2.31592	4	2192	11	B88-2 2.tif	PSC-Derived
152.635	2.47619	2	2193	5	B88-2 2.tif	PSC-Derived
70.7273	1.9071	1	2194	5	B88-2 2.tif	PSC-Derived
76.8035	1.39677	1	2195	5	B88-2 2.tif	PSC-Derived
101.838	1.27802	1	2196	6	B88-2 2.tif	PSC-Derived
90.9003	1.30538	1	2197	7	B88-2 2.tif	PSC-Derived
34.513	1.2278	1	2198	4	B88-2 2.tif	PSC-Derived
150.69	2.04181	2	2199	6	B88-2 2.tif	PSC-Derived
106.942	1.81575	1	2200	7	B88-2 2.tif	PSC-Derived
105.24	1.54367	1	2201	6	B88-2 2.tif	PSC-Derived
96.2474	1.14776	1	2202	6	B88-2 2.tif	PSC-Derived
76.8035	1.33591	1	2203	4	B88-2 2.tif	PSC-Derived
150.204	1.35801	2	2204	4	B88-2 2.tif	PSC-Derived
141.698	1.8295	1	2205	6	B88-2 2.tif	PSC-Derived
92.8447	1.2255	1	2206	7	B88-2 2.tif	PSC-Derived
93.3308	1.16449	1	2207	6	B88-2 2.tif	PSC-Derived
266.625	1.15755	3	2208	6	B88-2 2.tif	PSC-Derived
124.927	1.28278	1	2209	6	B88-2 2.tif	PSC-Derived
159.683	1.23691	2	2210	8	B88-2 2.tif	PSC-Derived
137.323	1.16884	1	2211	7	B88-2 2.tif	PSC-Derived
142.427	1.56531	1	2212	6	B88-2 2.tif	PSC-Derived
104.268	1.43854	1	2213	5	B88-2 2.tif	PSC-Derived
127.115	1.90932	1	2214	7	B88-2 2.tif	PSC-Derived
106.699	1.83984	1	2215	5	B88-2 2.tif	PSC-Derived
93.8169	1.12877	1	2216	5	B88-2 2.tif	PSC-Derived
109.129	1.47458	1	2217	6	B88-2 2.tif	PSC-Derived
161.871	1.60859	2	2218	6	B88-2 2.tif	PSC-Derived
203.432	1.36758	2	2219	5	B88-2 2.tif	PSC-Derived
110.101	1.65935	1	2220	5	B88-2 2.tif	PSC-Derived
160.412	1.39905	2	2221	6	B88-2 2.tif	PSC-Derived
145.1	1.7778	1	2222	7	B88-2 2.tif	PSC-Derived
21.6314	1.34181	1	2223	4	B88-2 2.tif	PSC-Derived
88.9559	1.60163	1	2224	5	B88-2 2.tif	PSC-Derived
93.8169	1.56356	1	2225	5	B88-2 2.tif	PSC-Derived
127.115	1.11825	1	2226	6	B88-2 2.tif	PSC-Derived
190.55	1.71701	2	2227	7	B88-2 2.tif	PSC-Derived
86.2824	1.26601	1	2228	5	B88-2 2.tif	PSC-Derived
153.121	1.47702	2	2229	8	B88-2 2.tif	PSC-Derived
268.812	2.24926	3	2230	8	B88-2 2.tif	PSC-Derived
167.461	1.46238	2	2231	7	B88-2 2.tif	PSC-Derived
90.9003	1.15622	1	2232	4	B88-2 2.tif	PSC-Derived
209.508	1.59116	2	2233	6	B88-2 2.tif	PSC-Derived
56.3874	1.07866	1	2234	5	B88-2 2.tif	PSC-Derived
168.919	1.65763	2	2235	6	B88-2 2.tif	PSC-Derived
133.434	1.72685	1	2236	5	B88-2 2.tif	PSC-Derived
183.259	1.16001	2	2237	6	B88-2 2.tif	PSC-Derived
134.892	1.636	1	2238	6	B88-2 2.tif	PSC-Derived
153.85	1.04146	2	2239	6	B88-2 2.tif	PSC-Derived
110.101	1.35074	1	2240	5	B88-2 2.tif	PSC-Derived
163.329	1.17317	2	2241	6	B88-2 2.tif	PSC-Derived
145.1	1.71295	1	2242	8	B88-2 2.tif	PSC-Derived
128.087	1.19008	1	2243	6	B88-2 2.tif	PSC-Derived
109.615	1.13317	1	2244	5	B88-2 2.tif	PSC-Derived
142.67	1.62509	1	2245	6	B88-2 2.tif	PSC-Derived
77.5326	1.41621	1	2246	5	B88-2 2.tif	PSC-Derived
104.268	1.49998	1	2247	6	B88-2 2.tif	PSC-Derived
44.721	1.54619	1	2248	5	B88-2 2.tif	PSC-Derived
129.302	1.97026	1	2249	7	B88-2 2.tif	PSC-Derived
110.344	1.15334	1	2250	5	B88-2 2.tif	PSC-Derived
87.4976	1.97546	1	2251	6	B88-2 2.tif	PSC-Derived
123.469	1.2229	1	2252	5	B88-2 2.tif	PSC-Derived
106.942	1.10024	1	2253	5	B88-2 2.tif	PSC-Derived
150.204	1.58622	2	2254	8	B88-2 2.tif	PSC-Derived
95.7613	1.07938	1	2255	6	B88-2 2.tif	PSC-Derived
125.413	1.28092	1	2256	6	B88-2 2.tif	PSC-Derived
179.856	1.15899	2	2257	6	B88-2 2.tif	PSC-Derived
192.009	1.34717	2	2258	6	B88-2 2.tif	PSC-Derived
6.07622	1	1	2259	4	B88-2 2.tif	PSC-Derived
109.615	1.05703	1	2260	6	B88-2 2.tif	PSC-Derived
110.83	1.97064	1	2261	5	B88-2 2.tif	PSC-Derived
170.134	2.34462	2	2262	6	B88-2 2.tif	PSC-Derived
45.4502	1.89482	1	2263	4	B88-2 2.tif	PSC-Derived
242.563	2.76663	2	2264	8	B88-2 2.tif	PSC-Derived
79.9631	1.30731	1	2265	6	B88-2 2.tif	PSC-Derived
115.448	1.25225	1	2266	6	B88-2 2.tif	PSC-Derived
88.7129	1.28414	1	2267	5	B88-2 2.tif	PSC-Derived
44.9641	1.45369	1	2268	5	B88-2 2.tif	PSC-Derived
170.62	1.5462	2	2269	7	B88-2 2.tif	PSC-Derived
295.791	3.87911	3	2270	8	B88-2 2.tif	PSC-Derived
148.989	1.35095	1	2271	5	B88-2 2.tif	PSC-Derived
139.024	1.69327	1	2272	7	B88-2 2.tif	PSC-Derived
375.511	1.52709	4	2273	8	B88-2 2.tif	PSC-Derived
61.0053	1.24748	1	2274	4	B88-2 2.tif	PSC-Derived
150.204	1.44881	2	2275	5	B88-2 2.tif	PSC-Derived
59.547	1.63088	1	2276	5	B88-2 2.tif	PSC-Derived
79.9631	1.3498	1	2277	7	B88-2 2.tif	PSC-Derived
112.046	1.05305	1	2278	5	B88-2 2.tif	PSC-Derived
32.3255	1.13604	1	2279	4	B88-2 2.tif	PSC-Derived
146.315	1.3195	1	2280	6	B88-2 2.tif	PSC-Derived
126.629	1.4198	1	2281	5	B88-2 2.tif	PSC-Derived
109.858	1.44669	1	2282	6	B88-2 2.tif	PSC-Derived
106.699	1.49504	1	2283	6	B88-2 2.tif	PSC-Derived
202.46	1.80353	2	2284	7	B88-2 2.tif	PSC-Derived
84.095	1.228	1	2285	5	B88-2 2.tif	PSC-Derived
75.5882	1.10933	1	2286	6	B88-2 2.tif	PSC-Derived
94.5461	1.79582	1	2287	5	B88-2 2.tif	PSC-Derived
113.747	1.1438	1	2288	5	B88-2 2.tif	PSC-Derived
113.261	1.28652	1	2289	6	B88-2 2.tif	PSC-Derived
117.393	1.39152	1	2290	6	B88-2 2.tif	PSC-Derived
157.982	1.26184	2	2291	7	B88-2 2.tif	PSC-Derived
150.204	1.39398	2	2292	5	B88-2 2.tif	PSC-Derived
185.689	1.56171	2	2293	6	B88-2 2.tif	PSC-Derived
148.26	1.49574	1	2294	6	B88-2 2.tif	PSC-Derived
121.281	1.12948	1	2295	6	B88-2 2.tif	PSC-Derived
88.4698	1.4535	1	2296	6	B88-2 2.tif	PSC-Derived
86.2824	1.28224	1	2297	5	B88-2 2.tif	PSC-Derived
176.94	1.3719	2	2298	6	B88-2 2.tif	PSC-Derived
110.83	1.14255	1	2299	7	B88-2 2.tif	PSC-Derived
72.6717	1.37893	1	2300	4	B88-2 2.tif	PSC-Derived
118.122	1.38843	1	2301	5	B88-2 2.tif	PSC-Derived
170.377	1.51944	2	2302	6	B88-2 2.tif	PSC-Derived
105.726	1.40856	1	2303	6	B88-2 2.tif	PSC-Derived
136.837	1.55412	1	2304	6	B88-2 2.tif	PSC-Derived
109.372	1.70943	1	2305	6	B88-2 2.tif	PSC-Derived
119.337	1.28806	1	2306	6	B88-2 2.tif	PSC-Derived
104.268	1.29143	1	2307	5	B88-2 2.tif	PSC-Derived
205.133	2.04558	2	2308	5	B88-2 2.tif	PSC-Derived
137.566	1.09483	1	2309	5	B88-2 2.tif	PSC-Derived
134.892	1.88116	1	2310	7	B88-2 2.tif	PSC-Derived
2.18744	1	1	2311	2	B88-2 2.tif	PSC-Derived
309.401	1.06887	3	2312	9	B88-2 2.tif	PSC-Derived
109.129	1.3287	1	2313	5	B88-2 2.tif	PSC-Derived
98.6779	1.23578	1	2314	6	B88-2 2.tif	PSC-Derived
83.6089	1.55216	1	2315	5	B88-2 2.tif	PSC-Derived
107.185	1.12289	1	2316	6	B88-2 2.tif	PSC-Derived
106.212	1.06683	1	2317	5	B88-2 2.tif	PSC-Derived
119.58	1.55957	1	2318	6	B88-2 2.tif	PSC-Derived
157.982	1.39421	2	2319	6	B88-2 2.tif	PSC-Derived
112.046	1.71343	1	2320	6	B88-2 2.tif	PSC-Derived
155.065	1.39801	2	2321	5	B88-2 2.tif	PSC-Derived
163.329	1.30706	2	2322	6	B88-2 2.tif	PSC-Derived
104.025	1.03351	1	2323	6	B88-2 2.tif	PSC-Derived
148.26	1.16883	1	2324	5	B88-2 2.tif	PSC-Derived
117.393	1.93792	1	2325	6	B88-2 2.tif	PSC-Derived
97.9487	1.35667	1	2326	5	B88-2 2.tif	PSC-Derived
155.308	1.38868	2	2327	9	B88-2 2.tif	PSC-Derived
128.573	1.59274	1	2328	5	B88-2 2.tif	PSC-Derived
231.14	1.20524	2	2329	6	B88-2 2.tif	PSC-Derived
118.122	1.16501	1	2330	6	B88-2 2.tif	PSC-Derived
108.643	1.34991	1	2331	5	B88-2 2.tif	PSC-Derived
240.132	1.39996	2	2332	6	B88-2 2.tif	PSC-Derived
171.836	1.50381	2	2333	5	B88-2 2.tif	PSC-Derived
100.136	1.31991	1	2334	2	B88-2 2.tif	PSC-Derived
99.6501	1.57083	1	2335	6	B88-2 2.tif	PSC-Derived
88.4698	1.46537	1	2336	6	B88-2 2.tif	PSC-Derived
355.824	3.44155	4	2337	9	B88-2 2.tif	PSC-Derived
263.708	1.24628	3	2338	7	B88-2 2.tif	PSC-Derived
147.288	1.39083	1	2339	6	B88-2 2.tif	PSC-Derived
159.926	1.38558	2	2340	6	B88-2 2.tif	PSC-Derived
140.725	1.9594	1	2341	6	B88-2 2.tif	PSC-Derived
133.677	1.29772	1	2342	6	B88-2 2.tif	PSC-Derived
134.406	1.23627	1	2343	5	B88-2 2.tif	PSC-Derived
95.7613	1.07367	1	2344	7	B88-2 2.tif	PSC-Derived
100.379	1.6148	1	2345	5	B88-2 2.tif	PSC-Derived
141.698	1.38324	1	2346	5	B88-2 2.tif	PSC-Derived
122.983	1.45297	1	2347	6	B88-2 2.tif	PSC-Derived
76.8035	1.08947	1	2348	5	B88-2 2.tif	PSC-Derived
206.835	1.67123	2	2349	7	B88-2 2.tif	PSC-Derived
122.983	1.1014	1	2350	5	B88-2 2.tif	PSC-Derived
116.907	1.53472	1	2351	6	B88-2 2.tif	PSC-Derived
128.087	1.39335	1	2352	6	B88-2 2.tif	PSC-Derived
78.0187	1.45269	1	2353	5	B88-2 2.tif	PSC-Derived
244.507	1.24949	2	2354	7	B88-2 2.tif	PSC-Derived
72.1856	1.1561	1	2355	5	B88-2 2.tif	PSC-Derived
103.539	1.83391	1	2356	6	B88-2 2.tif	PSC-Derived
118.365	1.24798	1	2357	5	B88-2 2.tif	PSC-Derived
187.877	1.51941	2	2358	6	B88-2 2.tif	PSC-Derived
98.1918	2.09953	1	2359	6	B88-2 2.tif	PSC-Derived
97.9487	1.28395	1	2360	4	B88-2 2.tif	PSC-Derived
109.615	1.3279	1	2361	5	B88-2 2.tif	PSC-Derived
175.238	1.25395	2	2362	7	B88-2 2.tif	PSC-Derived
292.631	1.48456	3	2363	7	B88-2 2.tif	PSC-Derived
79.477	1.44501	1	2364	5	B88-2 2.tif	PSC-Derived
155.794	1.2331	2	2365	6	B88-2 2.tif	PSC-Derived
134.163	1.31956	1	2366	5	B88-2 2.tif	PSC-Derived
115.934	1.07229	1	2367	5	B88-2 2.tif	PSC-Derived
223.848	1.34166	2	2368	6	B88-2 2.tif	PSC-Derived
50.5542	1.79411	1	2369	5	B88-2 2.tif	PSC-Derived
158.711	1.59907	2	2370	6	B88-2 2.tif	PSC-Derived
332.248	2.5904	3	2371	9	B88-2 2.tif	PSC-Derived
155.308	1.11016	2	2372	5	B88-2 2.tif	PSC-Derived
53.9569	1.51965	1	2373	5	B88-2 2.tif	PSC-Derived
92.8447	1.42475	1	2374	5	B88-2 2.tif	PSC-Derived
86.5254	1.45222	1	2375	5	B88-2 2.tif	PSC-Derived
164.058	1.4713	2	2376	6	B88-2 2.tif	PSC-Derived
136.837	1.34144	1	2377	6	B88-2 2.tif	PSC-Derived
197.113	1.11943	2	2378	6	B88-2 2.tif	PSC-Derived
141.455	1.68375	1	2379	6	B88-2 2.tif	PSC-Derived
219.716	1.3393	2	2380	8	B88-2 2.tif	PSC-Derived
127.358	1.52375	1	2381	7	B88-2 2.tif	PSC-Derived
93.3308	1.14038	1	2382	6	B88-2 2.tif	PSC-Derived
100.622	1.24147	1	2383	5	B88-2 2.tif	PSC-Derived
250.827	1.12467	3	2384	7	B88-2 2.tif	PSC-Derived
111.559	1.98653	1	2385	6	B88-2 2.tif	PSC-Derived
120.309	1.28434	1	2386	6	B88-2 2.tif	PSC-Derived
173.78	2.05949	2	2387	7	B88-2 2.tif	PSC-Derived
104.268	1.50335	1	2388	5	B88-2 2.tif	PSC-Derived
140.725	1.26501	1	2389	5	B88-2 2.tif	PSC-Derived
181.801	1.55306	2	2390	3	B88-2 2.tif	PSC-Derived
122.983	1.45978	1	2391	4	B88-2 2.tif	PSC-Derived
125.899	1.15703	1	2392	6	B88-2 2.tif	PSC-Derived
59.304	1.25683	1	2393	5	B88-2 2.tif	PSC-Derived
140.725	1.73756	1	2394	6	B88-2 2.tif	PSC-Derived
270.027	1.92751	3	2395	9	B88-2 2.tif	PSC-Derived
84.095	1.39091	1	2396	6	B88-2 2.tif	PSC-Derived
133.677	1.51451	1	2397	7	B88-2 2.tif	PSC-Derived
134.892	1.40987	1	2398	5	B88-2 2.tif	PSC-Derived
194.196	1.24139	2	2399	8	B88-2 2.tif	PSC-Derived
58.8179	1.50034	1	2400	7	B88-2 2.tif	PSC-Derived
403.218	2.6717	4	2401	9	B88-2 2.tif	PSC-Derived
106.212	1.55675	1	2402	5	B88-2 2.tif	PSC-Derived
92.3586	1.44466	1	2403	5	B88-2 2.tif	PSC-Derived
196.87	1.33539	2	2404	6	B88-2 2.tif	PSC-Derived
122.497	1.4415	1	2405	6	B88-2 2.tif	PSC-Derived
156.037	1.30999	2	2406	4	B88-2 2.tif	PSC-Derived
116.664	1.4012	1	2407	7	B88-2 2.tif	PSC-Derived
117.879	1.58579	1	2408	5	B88-2 2.tif	PSC-Derived
94.5461	1.38269	1	2409	6	B88-2 2.tif	PSC-Derived
578.7	1.56502	6	2410	9	B88-2 2.tif	PSC-Derived
140.239	1.07412	1	2411	5	B88-2 2.tif	PSC-Derived
264.923	1.35787	3	2412	5	B88-2 2.tif	PSC-Derived
123.226	1.3333	1	2413	5	B88-2 2.tif	PSC-Derived
174.995	1.63881	2	2414	6	B88-2 2.tif	PSC-Derived
118.851	1.55178	1	2415	7	B88-2 2.tif	PSC-Derived
131.733	1.37136	1	2416	6	B88-2 2.tif	PSC-Derived
173.294	1.33243	2	2417	6	B88-2 2.tif	PSC-Derived
147.045	1.56272	1	2418	5	B88-2 2.tif	PSC-Derived
74.8591	1.67819	1	2419	5	B88-2 2.tif	PSC-Derived
143.885	1.08877	1	2420	7	B88-2 2.tif	PSC-Derived
77.0465	1.37752	1	2421	5	B88-2 2.tif	PSC-Derived
97.2196	1.44868	1	2422	6	B88-2 2.tif	PSC-Derived
200.029	1.26207	2	2423	7	B88-2 2.tif	PSC-Derived
90.4142	1.46492	1	2424	2	B88-2 2.tif	PSC-Derived
243.049	1.32632	2	2425	6	B88-2 2.tif	PSC-Derived
129.545	1.29774	1	2426	5	B88-2 2.tif	PSC-Derived
154.336	1.64129	2	2427	7	B88-2 2.tif	PSC-Derived
198.571	1.65036	2	2428	8	B88-2 2.tif	PSC-Derived
177.669	1.09226	2	2429	6	B88-2 2.tif	PSC-Derived
128.573	1.06745	1	2430	7	B88-2 2.tif	PSC-Derived
139.51	1.21746	1	2431	5	B88-2 2.tif	PSC-Derived
183.502	1.30411	2	2432	6	B88-2 2.tif	PSC-Derived
305.026	2.27069	3	2433	7	B88-2 2.tif	PSC-Derived
138.052	1.39705	1	2434	5	B88-2 2.tif	PSC-Derived
215.341	1.70895	2	2435	7	B88-2 2.tif	PSC-Derived
455.96	1.68339	5	2436	10	B88-2 2.tif	PSC-Derived
112.775	1.25542	1	2437	6	B88-2 2.tif	PSC-Derived
147.288	1.34442	1	2438	6	B88-2 2.tif	PSC-Derived
274.402	1.3728	3	2439	5	B88-2 2.tif	PSC-Derived
73.4008	1.56549	1	2440	6	B88-2 2.tif	PSC-Derived
148.503	1.52129	1	2441	5	B88-2 2.tif	PSC-Derived
114.719	1.32372	1	2442	6	B88-2 2.tif	PSC-Derived
144.857	1.30743	1	2443	6	B88-2 2.tif	PSC-Derived
109.858	1.48915	1	2444	5	B88-2 2.tif	PSC-Derived
122.497	1.29779	1	2445	5	B88-2 2.tif	PSC-Derived
354.852	1.99671	4	2446	7	B88-2 2.tif	PSC-Derived
199.057	1.37154	2	2447	5	B88-2 2.tif	PSC-Derived
178.641	1.50707	2	2448	7	B88-2 2.tif	PSC-Derived
221.904	1.18994	2	2449	7	B88-2 2.tif	PSC-Derived
98.6779	1.30726	1	2450	7	B88-2 2.tif	PSC-Derived
143.156	1.61757	1	2451	5	B88-2 2.tif	PSC-Derived
111.559	1.02166	1	2452	6	B88-2 2.tif	PSC-Derived
131.246	1.12652	1	2453	3	B88-2 2.tif	PSC-Derived
167.704	1.48582	2	2454	4	B88-2 2.tif	PSC-Derived
214.126	1.32475	2	2455	6	B88-2 2.tif	PSC-Derived
83.1228	1.22177	1	2456	5	B88-2 2.tif	PSC-Derived
171.35	1.5295	2	2457	7	B88-2 2.tif	PSC-Derived
132.705	1.18213	1	2458	6	B88-2 2.tif	PSC-Derived
221.661	1.30798	2	2459	7	B88-2 2.tif	PSC-Derived
149.961	1.43149	1	2460	5	B88-2 2.tif	PSC-Derived
175.724	1.19002	2	2461	6	B88-2 2.tif	PSC-Derived
108.886	1.26859	1	2462	5	B88-2 2.tif	PSC-Derived
150.933	1.69602	2	2463	5	B88-2 2.tif	PSC-Derived
135.864	2.12885	1	2464	6	B88-2 2.tif	PSC-Derived
110.344	1.26037	1	2465	6	B88-2 2.tif	PSC-Derived
176.697	1.32723	2	2466	5	B88-2 2.tif	PSC-Derived
121.281	1.45713	1	2467	6	B88-2 2.tif	PSC-Derived
178.884	1.43836	2	2468	6	B88-2 2.tif	PSC-Derived
133.191	2.15911	1	2469	6	B88-2 2.tif	PSC-Derived
231.14	1.21905	2	2470	6	B88-2 2.tif	PSC-Derived
218.987	1.68134	2	2471	6	B88-2 2.tif	PSC-Derived
134.649	1.1774	1	2472	5	B88-2 2.tif	PSC-Derived
362.386	1.86526	4	2473	9	B88-2 2.tif	PSC-Derived
58.5748	1.7676	1	2474	5	B88-2 2.tif	PSC-Derived
121.281	1.98802	1	2475	5	B88-2 2.tif	PSC-Derived
181.558	1.53684	2	2476	6	B88-2 2.tif	PSC-Derived
252.771	2.44594	3	2477	8	B88-2 2.tif	PSC-Derived
146.072	2.70469	1	2478	6	B88-2 2.tif	PSC-Derived
165.759	1.40285	2	2479	6	B88-2 2.tif	PSC-Derived
64.8941	1.20512	1	2480	5	B88-2 2.tif	PSC-Derived
367.004	3.09018	4	2481	10	B88-2 2.tif	PSC-Derived
134.163	1.41181	1	2482	6	B88-2 2.tif	PSC-Derived
122.011	1.18715	1	2483	6	B88-2 2.tif	PSC-Derived
162.114	2.01768	2	2484	6	B88-2 2.tif	PSC-Derived
406.864	1.18871	4	2485	8	B88-2 2.tif	PSC-Derived
144.128	1.14556	1	2486	6	B88-2 2.tif	PSC-Derived
244.021	2.03103	2	2487	6	B88-2 2.tif	PSC-Derived
154.093	1.08553	2	2488	6	B88-2 2.tif	PSC-Derived
181.315	1.21216	2	2489	5	B88-2 2.tif	PSC-Derived
67.3246	1.51598	1	2490	4	B88-2 2.tif	PSC-Derived
216.557	2.27788	2	2491	6	B88-2 2.tif	PSC-Derived
115.205	1.35801	1	2492	7	B88-2 2.tif	PSC-Derived
114.233	1.21584	1	2493	7	B88-2 2.tif	PSC-Derived
102.567	1.36684	1	2494	6	B88-2 2.tif	PSC-Derived
105.483	1.83033	1	2495	5	B88-2 2.tif	PSC-Derived
171.35	1.38406	2	2496	6	B88-2 2.tif	PSC-Derived
114.233	1.58826	1	2497	6	B88-2 2.tif	PSC-Derived
126.872	2.1278	1	2498	6	B88-2 2.tif	PSC-Derived
202.703	2.38861	2	2499	6	B88-2 2.tif	PSC-Derived
238.431	1.57567	2	2500	7	B88-2 2.tif	PSC-Derived
171.593	1.6811	2	2501	6	B88-2 2.tif	PSC-Derived
113.747	1.08828	1	2502	6	B88-2 2.tif	PSC-Derived
111.803	1.37491	1	2503	5	B88-2 2.tif	PSC-Derived
271	1.88291	3	2504	8	B88-2 2.tif	PSC-Derived
203.675	1.1778	2	2505	4	B88-2 2.tif	PSC-Derived
87.7407	1.58958	1	2506	4	B88-2 2.tif	PSC-Derived
174.023	1.94137	2	2507	7	B88-2 2.tif	PSC-Derived
119.337	1.27881	1	2508	5	B88-2 2.tif	PSC-Derived
152.635	1.2495	2	2509	7	B88-2 2.tif	PSC-Derived
183.502	1.58138	2	2510	4	B88-2 2.tif	PSC-Derived
166.489	1.41468	2	2511	5	B88-2 2.tif	PSC-Derived
95.2752	1.21072	1	2512	6	B88-2 2.tif	PSC-Derived
39.86	1.86335	1	2513	4	B88-2 2.tif	PSC-Derived
169.162	1.41444	2	2514	6	B88-2 2.tif	PSC-Derived
170.62	1.05092	2	2515	6	B88-2 2.tif	PSC-Derived
211.696	2.44761	2	2516	6	B88-2 2.tif	PSC-Derived
91.8725	1.59658	1	2517	4	B88-2 2.tif	PSC-Derived
164.544	1.49504	2	2518	5	B88-2 2.tif	PSC-Derived
187.391	1.31461	2	2519	6	B88-2 2.tif	PSC-Derived
166.246	1.07033	2	2520	5	B88-2 2.tif	PSC-Derived
163.572	1.30202	2	2521	6	B88-2 2.tif	PSC-Derived
155.794	2.39708	2	2522	6	B88-2 2.tif	PSC-Derived
11.1803	1.65913	1	2523	5	B88-2 2.tif	PSC-Derived
107.185	1.83339	1	2524	5	B88-2 2.tif	PSC-Derived
184.231	1.34801	2	2525	7	B88-2 2.tif	PSC-Derived
117.15	1.37055	1	2526	6	B88-2 2.tif	PSC-Derived
130.517	1.51947	1	2527	5	B88-2 2.tif	PSC-Derived
120.309	1.01159	1	2528	5	B88-2 2.tif	PSC-Derived
301.138	1.5434	3	2529	8	B88-2 2.tif	PSC-Derived
233.57	1.61298	2	2530	7	B88-2 2.tif	PSC-Derived
187.877	1.28757	2	2531	6	B88-2 2.tif	PSC-Derived
153.364	1.1793	2	2532	4	B88-2 2.tif	PSC-Derived
209.265	1.07882	2	2533	4	B88-2 2.tif	PSC-Derived
149.475	1.38994	1	2534	6	B88-2 2.tif	PSC-Derived
182.287	1.1913	2	2535	6	B88-2 2.tif	PSC-Derived
139.267	1.45271	1	2536	7	B88-2 2.tif	PSC-Derived
108.4	1.27554	1	2537	4	B88-2 2.tif	PSC-Derived
99.407	1.35194	1	2538	3	B88-2 2.tif	PSC-Derived
76.3174	1.39367	1	2539	5	B88-2 2.tif	PSC-Derived
98.1918	2.22015	1	2540	5	B88-2 2.tif	PSC-Derived
497.278	1.26062	5	2541	10	B88-2 2.tif	PSC-Derived
142.67	1.59894	1	2542	6	B88-2 2.tif	PSC-Derived
54.443	1.0666	1	2543	5	B88-2 2.tif	PSC-Derived
96.2474	1.32146	1	2544	4	B88-2 2.tif	PSC-Derived
114.962	1.74311	1	2545	6	B88-2 2.tif	PSC-Derived
143.885	1.34622	1	2546	7	B88-2 2.tif	PSC-Derived
199.3	2.11024	2	2547	6	B88-2 2.tif	PSC-Derived
134.406	1.19972	1	2548	6	B88-2 2.tif	PSC-Derived
93.0878	1.47569	1	2549	4	B88-2 2.tif	PSC-Derived
115.691	1.70393	1	2550	6	B88-2 2.tif	PSC-Derived
28.6798	1.8536	1	2551	4	B88-2 2.tif	PSC-Derived
133.92	1.60774	1	2552	6	B88-2 2.tif	PSC-Derived
239.16	2.33903	2	2553	8	B88-2 2.tif	PSC-Derived
158.225	1.60408	2	2554	6	B88-2 2.tif	PSC-Derived
146.072	1.03551	1	2555	5	B88-2 2.tif	PSC-Derived
142.427	1.49864	1	2556	5	B88-2 2.tif	PSC-Derived
250.34	2.64394	3	2557	7	B88-2 2.tif	PSC-Derived
111.073	1.1625	1	2558	6	B88-2 2.tif	PSC-Derived
116.42	1.09975	1	2559	5	B88-2 2.tif	PSC-Derived
172.808	1.16852	2	2560	5	B88-2 2.tif	PSC-Derived
184.96	1.25315	2	2561	7	B88-2 2.tif	PSC-Derived
112.046	1.60618	1	2562	4	B88-2 2.tif	PSC-Derived
167.947	1.71651	2	2563	7	B88-2 2.tif	PSC-Derived
186.419	1.27698	2	2564	7	B88-2 2.tif	PSC-Derived
200.029	1.58789	2	2565	6	B88-2 2.tif	PSC-Derived
149.475	1.42866	1	2566	7	B88-2 2.tif	PSC-Derived
349.748	1.31389	3	2567	9	B88-2 2.tif	PSC-Derived
260.792	1.48634	3	2568	5	B88-2 2.tif	PSC-Derived
132.705	1.41183	1	2569	6	B88-2 2.tif	PSC-Derived
140.968	2.08774	1	2570	5	B88-2 2.tif	PSC-Derived
124.441	1.43151	1	2571	5	B88-2 2.tif	PSC-Derived
92.6017	1.75116	1	2572	5	B88-2 2.tif	PSC-Derived
110.344	1.07717	1	2573	6	B88-2 2.tif	PSC-Derived
27.7076	1.75646	1	2574	5	B88-2 2.tif	PSC-Derived
169.405	1.46585	2	2575	6	B88-2 2.tif	PSC-Derived
165.516	1.62746	2	2576	5	B88-2 2.tif	PSC-Derived
651.614	2.00714	7	2577	9	B88-2 2.tif	PSC-Derived
185.203	1.17178	2	2578	6	B88-2 2.tif	PSC-Derived
447.21	1.7556	4	2579	11	B88-2 2.tif	PSC-Derived
111.803	2.19711	1	2580	5	B88-2 2.tif	PSC-Derived
154.822	1.89188	2	2581	5	B88-2 2.tif	PSC-Derived
161.141	1.35161	2	2582	7	B88-2 2.tif	PSC-Derived
182.53	1.09489	2	2583	6	B88-2 2.tif	PSC-Derived
221.661	1.90863	2	2584	7	B88-2 2.tif	PSC-Derived
152.635	1.30383	2	2585	5	B88-2 2.tif	PSC-Derived
167.704	1.19661	2	2586	6	B88-2 2.tif	PSC-Derived
233.084	1.37404	2	2587	6	B88-2 2.tif	PSC-Derived
142.184	2.17259	1	2588	5	B88-2 2.tif	PSC-Derived
97.2196	1.04117	1	2589	4	B88-2 2.tif	PSC-Derived
116.664	1.16487	1	2590	5	B88-2 2.tif	PSC-Derived
146.802	1.1777	1	2591	6	B88-2 2.tif	PSC-Derived
150.69	1.45692	2	2592	5	B88-2 2.tif	PSC-Derived
216.071	1.62007	2	2593	6	B88-2 2.tif	PSC-Derived
146.802	1.1626	1	2594	7	B88-2 2.tif	PSC-Derived
87.9837	1.06202	1	2595	6	B88-2 2.tif	PSC-Derived
84.8241	1.10066	1	2596	5	B88-2 2.tif	PSC-Derived
421.69	2.22785	4	2597	9	B88-2 2.tif	PSC-Derived
473.459	2.08683	5	2598	11	B88-2 2.tif	PSC-Derived
159.44	1.1268	2	2599	7	B88-2 2.tif	PSC-Derived
195.168	3.03583	2	2600	6	B88-2 2.tif	PSC-Derived
130.76	1.16282	1	2601	5	B88-2 2.tif	PSC-Derived
121.038	1.96	1	2602	5	B88-2 2.tif	PSC-Derived
189.821	1.68531	2	2603	6	B88-2 2.tif	PSC-Derived
122.74	1.15307	1	2604	6	B88-2 2.tif	PSC-Derived
151.42	1.3137	2	2605	8	B88-2 2.tif	PSC-Derived
121.525	1.51522	1	2606	5	B88-2 2.tif	PSC-Derived
105.483	2.10525	1	2607	4	B88-2 2.tif	PSC-Derived
87.0115	1.1491	1	2608	6	B88-2 2.tif	PSC-Derived
119.58	1.41148	1	2609	7	B88-2 2.tif	PSC-Derived
98.1918	1.78287	1	2610	7	B88-2 2.tif	PSC-Derived
140.725	1.59604	1	2611	4	B88-2 2.tif	PSC-Derived
135.378	1.4207	1	2612	6	B88-2 2.tif	PSC-Derived
172.079	1.81206	2	2613	7	B88-2 2.tif	PSC-Derived
205.863	1.47214	2	2614	8	B88-2 2.tif	PSC-Derived
140.482	1.78696	1	2615	6	B88-2 2.tif	PSC-Derived
113.504	1.49102	1	2616	5	B88-2 2.tif	PSC-Derived
65.6232	1.40906	1	2617	4	B88-2 2.tif	PSC-Derived
213.397	1.27106	2	2618	7	B88-2 2.tif	PSC-Derived
160.655	1.49319	2	2619	5	B88-2 2.tif	PSC-Derived
157.496	1.56946	2	2620	6	B88-2 2.tif	PSC-Derived
196.627	1.47872	2	2621	7	B88-2 2.tif	PSC-Derived
158.468	1.60056	2	2622	5	B88-2 2.tif	PSC-Derived
61.7344	1.64311	1	2623	6	B88-2 2.tif	PSC-Derived
192.981	1.2037	2	2624	3	B88-2 2.tif	PSC-Derived
172.565	1.56192	2	2625	5	B88-2 2.tif	PSC-Derived
279.02	1.93971	3	2626	6	B88-2 2.tif	PSC-Derived
80.9353	1.07717	1	2627	4	B88-2 2.tif	PSC-Derived
412.211	1.20176	4	2628	6	B88-2 2.tif	PSC-Derived
139.996	1.47082	1	2629	7	B88-2 2.tif	PSC-Derived
84.095	1.14861	1	2630	4	B88-2 2.tif	PSC-Derived
554.152	1.48042	6	2631	7	B88-2 2.tif	PSC-Derived
144.371	2.13554	1	2632	6	B88-2 2.tif	PSC-Derived
181.315	1.44311	2	2633	5	B88-2 2.tif	PSC-Derived
68.5398	1.43523	1	2634	5	B88-2 2.tif	PSC-Derived
72.9147	1.7658	1	2635	5	B88-2 2.tif	PSC-Derived
125.899	1.5591	1	2636	4	B88-2 2.tif	PSC-Derived
132.462	1.68544	1	2637	6	B88-2 2.tif	PSC-Derived
105.969	1.86269	1	2638	6	B88-2 2.tif	PSC-Derived
197.356	1.17767	2	2639	4	B88-2 2.tif	PSC-Derived
328.116	1.37848	3	2640	5	B88-2 2.tif	PSC-Derived
166.975	1.20217	2	2641	7	B88-2 2.tif	PSC-Derived
107.914	1.51666	1	2642	5	B88-2 2.tif	PSC-Derived
131.246	1.38285	1	2643	5	B88-2 2.tif	PSC-Derived
110.344	1.29559	1	2644	5	B88-2 2.tif	PSC-Derived
213.397	1.85314	2	2645	7	B88-2 2.tif	PSC-Derived
229.924	1.45114	2	2646	6	B88-2 2.tif	PSC-Derived
157.253	1.28695	2	2647	5	B88-2 2.tif	PSC-Derived
133.434	1.48059	1	2648	6	B88-2 2.tif	PSC-Derived
140.725	1.29829	1	2649	6	B88-2 2.tif	PSC-Derived
403.704	1.0411	4	2650	8	B88-2 2.tif	PSC-Derived
106.212	1.49946	1	2651	5	B88-2 2.tif	PSC-Derived
95.7613	1.38589	1	2652	6	B88-2 2.tif	PSC-Derived
205.863	1.41654	2	2653	7	B88-2 2.tif	PSC-Derived
101.838	1.68325	1	2654	5	B88-2 2.tif	PSC-Derived
158.954	1.25163	2	2655	7	B88-2 2.tif	PSC-Derived
159.197	1.16279	2	2656	5	B88-2 2.tif	PSC-Derived
141.455	1.75298	1	2657	6	B88-2 2.tif	PSC-Derived
59.304	1.26803	1	2658	6	B88-2 2.tif	PSC-Derived
121.281	1.36504	1	2659	5	B88-2 2.tif	PSC-Derived
118.122	1.35537	1	2660	5	B88-2 2.tif	PSC-Derived
121.281	1.57291	1	2661	5	B88-2 2.tif	PSC-Derived
119.337	1.3649	1	2662	6	B88-2 2.tif	PSC-Derived
190.064	1.23426	2	2663	6	B88-2 2.tif	PSC-Derived
117.879	1.25727	1	2664	5	B88-2 2.tif	PSC-Derived
112.289	1.35921	1	2665	3	B88-2 2.tif	PSC-Derived
204.404	1.34285	2	2666	5	B88-2 2.tif	PSC-Derived
244.507	1.86738	2	2667	8	B88-2 2.tif	PSC-Derived
77.2896	1.46381	1	2668	6	B88-2 2.tif	PSC-Derived
91.6295	1.46585	1	2669	4	B88-2 2.tif	PSC-Derived
142.427	1.57544	1	2670	5	B88-2 2.tif	PSC-Derived
365.06	2.79997	4	2671	7	B88-2 2.tif	PSC-Derived
211.696	1.00426	2	2672	6	B88-2 2.tif	PSC-Derived
162.357	1.45894	2	2673	5	B88-2 2.tif	PSC-Derived
59.0609	1.9286	1	2674	5	B88-2 2.tif	PSC-Derived
199.786	1.52785	2	2675	6	B88-2 2.tif	PSC-Derived
116.664	1.76039	1	2676	7	B88-2 2.tif	PSC-Derived
123.712	1.17652	1	2677	7	B88-2 2.tif	PSC-Derived
254.229	2.57585	3	2678	6	B88-2 2.tif	PSC-Derived
65.3802	1.53056	1	2679	6	B88-2 2.tif	PSC-Derived
212.911	1.8955	2	2680	8	B88-2 2.tif	PSC-Derived
94.303	1.37161	1	2681	5	B88-2 2.tif	PSC-Derived
101.594	1.50807	1	2682	6	B88-2 2.tif	PSC-Derived
161.141	1.37611	2	2683	6	B88-2 2.tif	PSC-Derived
132.948	1.71981	1	2684	6	B88-2 2.tif	PSC-Derived
70.2412	1.19252	1	2685	6	B88-2 2.tif	PSC-Derived
111.803	1.63842	1	2686	5	B88-2 2.tif	PSC-Derived
98.4348	1.17223	1	2687	6	B88-2 2.tif	PSC-Derived
182.044	2.03542	2	2688	5	B88-2 2.tif	PSC-Derived
161.871	1.04305	2	2689	5	B88-2 2.tif	PSC-Derived
613.456	1.75906	6	2690	9	B88-2 2.tif	PSC-Derived
110.344	1.39989	1	2691	6	B88-2 2.tif	PSC-Derived
139.996	2.0516	1	2692	6	B88-2 2.tif	PSC-Derived
100.622	1.34924	1	2693	5	B88-2 2.tif	PSC-Derived
124.441	1.33502	1	2694	6	B88-2 2.tif	PSC-Derived
189.578	1.38379	2	2695	5	B88-2 2.tif	PSC-Derived
218.987	1.64279	2	2696	6	B88-2 2.tif	PSC-Derived
132.705	1.38781	1	2697	5	B88-2 2.tif	PSC-Derived
155.308	1.69752	2	2698	5	B88-2 2.tif	PSC-Derived
133.191	1.29349	1	2699	6	B88-2 2.tif	PSC-Derived
152.149	1.35146	2	2700	6	B88-2 2.tif	PSC-Derived
220.202	1.27952	2	2701	7	B88-2 2.tif	PSC-Derived
123.469	1.47433	1	2702	7	B88-2 2.tif	PSC-Derived
702.655	2.17207	7	2703	8	B88-2 2.tif	PSC-Derived
132.948	1.37976	1	2704	4	B88-2 2.tif	PSC-Derived
117.15	1.54499	1	2705	4	B88-2 2.tif	PSC-Derived
174.995	1.22785	2	2706	6	B88-2 2.tif	PSC-Derived
427.766	1.22575	4	2707	5	B88-2 2.tif	PSC-Derived
190.064	1.33466	2	2708	6	B88-2 2.tif	PSC-Derived
120.552	1.12744	1	2709	4	B88-2 2.tif	PSC-Derived
144.614	1.84493	1	2711	6	B88-2 2.tif	PSC-Derived
115.934	1.40617	1	2712	4	B88-2 2.tif	PSC-Derived
112.775	1.47669	1	2713	5	B88-2 2.tif	PSC-Derived
273.43	1.537	3	2714	6	B88-2 2.tif	PSC-Derived
196.141	1.294	2	2715	7	B88-2 2.tif	PSC-Derived
74.1299	1.35508	1	2716	5	B88-2 2.tif	PSC-Derived
143.399	1.74148	1	2717	4	B88-2 2.tif	PSC-Derived
206.106	1.25676	2	2718	5	B88-2 2.tif	PSC-Derived
332.977	1.12132	3	2719	3	B88-2 2.tif	PSC-Derived
84.8241	1.22597	1	2720	5	B88-2 2.tif	PSC-Derived
259.333	1.65517	3	2721	4	B88-2 2.tif	PSC-Derived
229.195	2.60413	2	2722	6	B88-2 2.tif	PSC-Derived
123.955	1.30742	1	2723	6	B88-2 2.tif	PSC-Derived
112.775	1.06293	1	2724	5	B88-2 2.tif	PSC-Derived
141.211	1.19127	1	2725	5	B88-2 2.tif	PSC-Derived
359.713	1.83105	4	2726	7	B88-2 2.tif	PSC-Derived
188.606	1.52865	2	2727	5	B88-2 2.tif	PSC-Derived
115.934	1.4253	1	2728	5	B88-2 2.tif	PSC-Derived
347.56	1.98762	3	2729	5	B88-2 2.tif	PSC-Derived
191.523	1.05863	2	2730	5	B88-2 2.tif	PSC-Derived
190.793	1.67814	2	2731	4	B88-2 2.tif	PSC-Derived
107.914	1.46053	1	2732	5	B88-2 2.tif	PSC-Derived
77.7757	1.19157	1	2733	2	B88-2 2.tif	PSC-Derived
105.969	1.70467	1	2734	6	B88-2 2.tif	PSC-Derived
112.532	1.4122	1	2735	4	B88-2 2.tif	PSC-Derived
187.634	1.22439	2	2736	4	B88-2 2.tif	PSC-Derived
159.44	1.67364	2	2737	5	B88-2 2.tif	PSC-Derived
141.455	1.39163	1	2738	3	B88-2 2.tif	PSC-Derived
160.412	1.42094	2	2739	3	B88-2 2.tif	PSC-Derived
151.42	2.19435	2	2740	3	B88-2 2.tif	PSC-Derived
101.351	1.36295	1	2741	4	B88-2 2.tif	PSC-Derived
181.801	1.56192	2	2742	4	B88-2 2.tif	PSC-Derived
144.128	1.33591	1	2743	5	B88-2 2.tif	PSC-Derived
102.081	1.06526	1	2745	4	B88-2 2.tif	PSC-Derived
120.066	1.3163	1	2747	4	B88-2 2.tif	PSC-Derived
177.183	1.70631	2	2748	2	B88-2 2.tif	PSC-Derived
123.712	1.53216	1	2749	4	B88-2 2.tif	PSC-Derived
137.566	1.42285	1	2750	2	B88-2 2.tif	PSC-Derived
51.2833	1.95315	1	2753	4	B88-2 2.tif	PSC-Derived
109.858	1.46551	1	2754	3	B88-2 2.tif	PSC-Derived
124.684	1.23126	1	2755	2	B88-2 2.tif	PSC-Derived
125.17	1.24789	1	2756	3	B88-2 2.tif	PSC-Derived
151.176	1.54382	2	2757	3	B88-2 2.tif	PSC-Derived
173.051	1.53662	2	2758	2	B88-2 2.tif	PSC-Derived
127.115	1.24553	1	2759	3	B88-2 2.tif	PSC-Derived
142.427	1.58841	1	2760	4	B88-2 2.tif	PSC-Derived
125.17	1.90556	1	2761	3	B88-2 2.tif	PSC-Derived
109.615	1.56615	1	2762	4	B88-2 2.tif	PSC-Derived
103.539	1.52487	1	2764	3	B88-2 2.tif	PSC-Derived
173.051	1.11628	2	2765	3	B88-2 2.tif	PSC-Derived
141.211	1.324	1	2766	3	B88-2 2.tif	PSC-Derived
204.89	1.25637	2	2767	3	B88-2 2.tif	PSC-Derived
159.197	1.44109	2	2768	3	B88-2 2.tif	PSC-Derived
177.912	1.42054	2	2769	4	B88-2 2.tif	PSC-Derived
94.303	2.10796	1	2770	3	B88-2 2.tif	PSC-Derived
136.594	1.63933	1	2773	2	B88-2 2.tif	PSC-Derived
131.49	1.07691	1	2774	2	B88-2 2.tif	PSC-Derived
101.594	2.19994	1	2777	2	B88-2 2.tif	PSC-Derived
131.246	2.12655	1	2779	4	B88-2 2.tif	PSC-Derived
114.476	1.37029	1	2780	3	B88-2 2.tif	PSC-Derived
97.9487	1.32756	1	2781	4	B88-2 2.tif	PSC-Derived
113.261	1.31492	1	2785	3	B88-2 2.tif	PSC-Derived
2.18744	1	1	2803	2	B88-2 2.tif	PSC-Derived
186.176	1.71141	2	50	2	R255-2 (1).tif	PSC-Derived
165.03	1.75303	2	51	3	R255-2 (1).tif	PSC-Derived
207.807	1.34982	2	52	4	R255-2 (1).tif	PSC-Derived
155.065	1.10218	2	53	3	R255-2 (1).tif	PSC-Derived
248.396	2.3148	2	54	3	R255-2 (1).tif	PSC-Derived
197.113	1.5191	2	55	2	R255-2 (1).tif	PSC-Derived
418.044	3.98956	4	56	6	R255-2 (1).tif	PSC-Derived
152.635	1.0512	2	57	3	R255-2 (1).tif	PSC-Derived
200.272	1.30556	2	58	3	R255-2 (1).tif	PSC-Derived
75.8313	1.22879	1	59	3	R255-2 (1).tif	PSC-Derived
94.06	1.21227	1	60	2	R255-2 (1).tif	PSC-Derived
148.26	1.10924	1	61	2	R255-2 (1).tif	PSC-Derived
142.427	1.34966	1	62	2	R255-2 (1).tif	PSC-Derived
188.363	1.55243	2	63	4	R255-2 (1).tif	PSC-Derived
129.545	1.26118	1	64	2	R255-2 (1).tif	PSC-Derived
228.223	1.14935	2	65	3	R255-2 (1).tif	PSC-Derived
29.895	2.36139	1	66	3	R255-2 (1).tif	PSC-Derived
153.364	1.55391	2	67	2	R255-2 (1).tif	PSC-Derived
227.737	1.77031	2	68	2	R255-2 (1).tif	PSC-Derived
76.3174	1.41723	1	69	4	R255-2 (1).tif	PSC-Derived
342.942	3.09295	3	70	6	R255-2 (1).tif	PSC-Derived
277.562	1.28105	3	72	3	R255-2 (1).tif	PSC-Derived
159.683	1.2516	2	73	3	R255-2 (1).tif	PSC-Derived
224.334	1.79002	2	74	3	R255-2 (1).tif	PSC-Derived
317.179	1.41578	3	75	3	R255-2 (1).tif	PSC-Derived
169.162	1.25392	2	76	3	R255-2 (1).tif	PSC-Derived
174.752	1.52042	2	77	3	R255-2 (1).tif	PSC-Derived
160.898	1.65828	2	78	2	R255-2 (1).tif	PSC-Derived
8.26367	1.74504	1	79	1	R255-2 (1).tif	PSC-Derived
327.873	3.10064	3	80	5	R255-2 (1).tif	PSC-Derived
270.514	1.03971	3	81	4	R255-2 (1).tif	PSC-Derived
192.495	1.50067	2	82	4	R255-2 (1).tif	PSC-Derived
227.737	1.47831	2	83	4	R255-2 (1).tif	PSC-Derived
152.392	1.38921	2	84	6	R255-2 (1).tif	PSC-Derived
229.195	1.30593	2	85	5	R255-2 (1).tif	PSC-Derived
204.647	1.55233	2	86	5	R255-2 (1).tif	PSC-Derived
203.918	1.25517	2	87	4	R255-2 (1).tif	PSC-Derived
215.584	2.20528	2	88	5	R255-2 (1).tif	PSC-Derived
467.383	1.40361	5	89	7	R255-2 (1).tif	PSC-Derived
213.64	1.55856	2	90	7	R255-2 (1).tif	PSC-Derived
235.758	2.68825	2	91	6	R255-2 (1).tif	PSC-Derived
188.849	2.49332	2	92	8	R255-2 (1).tif	PSC-Derived
172.079	1.36935	2	93	6	R255-2 (1).tif	PSC-Derived
153.121	1.43073	2	94	3	R255-2 (1).tif	PSC-Derived
273.43	1.94385	3	95	4	R255-2 (1).tif	PSC-Derived
224.334	1.97252	2	96	5	R255-2 (1).tif	PSC-Derived
206.592	2.06421	2	97	3	R255-2 (1).tif	PSC-Derived
237.459	1.18491	2	98	5	R255-2 (1).tif	PSC-Derived
300.166	1.16977	3	99	4	R255-2 (1).tif	PSC-Derived
154.822	1.20193	2	100	4	R255-2 (1).tif	PSC-Derived
206.349	1.44012	2	101	4	R255-2 (1).tif	PSC-Derived
7.77757	1.97883	1	102	1	R255-2 (1).tif	PSC-Derived
152.392	1.44031	2	103	3	R255-2 (1).tif	PSC-Derived
170.134	1.29842	2	104	4	R255-2 (1).tif	PSC-Derived
355.095	1.20077	4	105	6	R255-2 (1).tif	PSC-Derived
154.822	1.62469	2	106	4	R255-2 (1).tif	PSC-Derived
212.668	1.80264	2	107	5	R255-2 (1).tif	PSC-Derived
401.76	2.63125	4	108	8	R255-2 (1).tif	PSC-Derived
123.955	1.70137	1	109	5	R255-2 (1).tif	PSC-Derived
197.599	1.3121	2	110	3	R255-2 (1).tif	PSC-Derived
220.445	1.6827	2	111	5	R255-2 (1).tif	PSC-Derived
157.496	1.58577	2	112	5	R255-2 (1).tif	PSC-Derived
441.863	1.77346	4	113	7	R255-2 (1).tif	PSC-Derived
173.78	1.46	2	114	5	R255-2 (1).tif	PSC-Derived
429.225	1.2683	4	115	7	R255-2 (1).tif	PSC-Derived
58.8179	1.50938	1	116	4	R255-2 (1).tif	PSC-Derived
201.488	1.62148	2	117	3	R255-2 (1).tif	PSC-Derived
244.507	1.45376	2	118	6	R255-2 (1).tif	PSC-Derived
159.683	1.35408	2	119	4	R255-2 (1).tif	PSC-Derived
131.49	1.22119	1	120	5	R255-2 (1).tif	PSC-Derived
233.327	1.16219	2	121	6	R255-2 (1).tif	PSC-Derived
251.556	1.55156	3	122	5	R255-2 (1).tif	PSC-Derived
154.822	1.24759	2	123	4	R255-2 (1).tif	PSC-Derived
191.523	1.68684	2	124	5	R255-2 (1).tif	PSC-Derived
161.871	2.06524	2	125	4	R255-2 (1).tif	PSC-Derived
454.259	1.19477	5	126	7	R255-2 (1).tif	PSC-Derived
205.863	1.18967	2	127	7	R255-2 (1).tif	PSC-Derived
224.334	1.46418	2	128	6	R255-2 (1).tif	PSC-Derived
228.223	1.5081	2	129	6	R255-2 (1).tif	PSC-Derived
171.836	1.69403	2	130	5	R255-2 (1).tif	PSC-Derived
391.309	4.29583	4	131	10	R255-2 (1).tif	PSC-Derived
315.721	1.3241	3	132	7	R255-2 (1).tif	PSC-Derived
206.592	2.03485	2	133	6	R255-2 (1).tif	PSC-Derived
188.849	1.30368	2	134	6	R255-2 (1).tif	PSC-Derived
183.502	1.17469	2	135	5	R255-2 (1).tif	PSC-Derived
428.252	1.38159	4	136	6	R255-2 (1).tif	PSC-Derived
184.474	1.672	2	137	7	R255-2 (1).tif	PSC-Derived
222.876	2.27808	2	138	7	R255-2 (1).tif	PSC-Derived
397.628	1.64864	4	139	7	R255-2 (1).tif	PSC-Derived
151.663	1.27773	2	140	6	R255-2 (1).tif	PSC-Derived
238.188	1.17187	2	141	6	R255-2 (1).tif	PSC-Derived
303.811	1.68986	3	142	7	R255-2 (1).tif	PSC-Derived
195.897	1.32769	2	143	7	R255-2 (1).tif	PSC-Derived
397.142	1.13647	4	144	8	R255-2 (1).tif	PSC-Derived
275.618	1.82285	3	145	7	R255-2 (1).tif	PSC-Derived
236.001	1.76152	2	146	6	R255-2 (1).tif	PSC-Derived
228.223	1.86707	2	147	7	R255-2 (1).tif	PSC-Derived
163.329	1.16961	2	148	6	R255-2 (1).tif	PSC-Derived
323.741	1.19474	3	149	6	R255-2 (1).tif	PSC-Derived
455.474	1.64535	5	150	6	R255-2 (1).tif	PSC-Derived
180.342	1.39072	2	151	4	R255-2 (1).tif	PSC-Derived
161.385	3.26999	2	152	6	R255-2 (1).tif	PSC-Derived
273.673	1.32011	3	153	6	R255-2 (1).tif	PSC-Derived
205.619	1.89548	2	154	6	R255-2 (1).tif	PSC-Derived
189.821	1.19354	2	155	7	R255-2 (1).tif	PSC-Derived
353.15	1.57429	4	156	8	R255-2 (1).tif	PSC-Derived
179.37	1.17057	2	157	6	R255-2 (1).tif	PSC-Derived
229.681	1.57039	2	158	6	R255-2 (1).tif	PSC-Derived
159.926	2.73914	2	159	5	R255-2 (1).tif	PSC-Derived
354.365	2.36245	4	160	7	R255-2 (1).tif	PSC-Derived
232.841	1.2011	2	161	6	R255-2 (1).tif	PSC-Derived
243.049	1.37206	2	162	4	R255-2 (1).tif	PSC-Derived
663.038	2.37718	7	163	10	R255-2 (1).tif	PSC-Derived
146.072	1.29244	1	164	4	R255-2 (1).tif	PSC-Derived
222.147	1.89665	2	165	4	R255-2 (1).tif	PSC-Derived
177.912	1.25738	2	167	7	R255-2 (1).tif	PSC-Derived
169.405	2.1775	2	168	6	R255-2 (1).tif	PSC-Derived
122.254	1.44604	1	169	4	R255-2 (1).tif	PSC-Derived
223.605	1.92547	2	170	6	R255-2 (1).tif	PSC-Derived
63.6788	1.25655	1	171	4	R255-2 (1).tif	PSC-Derived
192.252	1.96924	2	172	6	R255-2 (1).tif	PSC-Derived
235.514	2.6137	2	173	6	R255-2 (1).tif	PSC-Derived
161.628	1.21488	2	174	5	R255-2 (1).tif	PSC-Derived
180.342	1.65474	2	175	6	R255-2 (1).tif	PSC-Derived
129.059	3.73419	1	176	5	R255-2 (1).tif	PSC-Derived
123.955	1.58323	1	177	3	R255-2 (1).tif	PSC-Derived
133.434	1.44071	1	178	5	R255-2 (1).tif	PSC-Derived
111.559	1.06623	1	179	5	R255-2 (1).tif	PSC-Derived
199.786	1.41925	2	180	6	R255-2 (1).tif	PSC-Derived
263.465	1.42883	3	181	6	R255-2 (1).tif	PSC-Derived
133.677	1.34553	1	182	5	R255-2 (1).tif	PSC-Derived
200.272	1.27744	2	183	5	R255-2 (1).tif	PSC-Derived
219.473	1.51492	2	184	7	R255-2 (1).tif	PSC-Derived
202.946	1.11001	2	185	7	R255-2 (1).tif	PSC-Derived
17.7426	1.70047	1	186	4	R255-2 (1).tif	PSC-Derived
229.195	1.37	2	187	7	R255-2 (1).tif	PSC-Derived
245.966	1.67891	2	188	6	R255-2 (1).tif	PSC-Derived
199.3	1.11173	2	189	6	R255-2 (1).tif	PSC-Derived
193.71	1.43717	2	190	5	R255-2 (1).tif	PSC-Derived
288.499	1.45001	3	191	6	R255-2 (1).tif	PSC-Derived
271.729	1.42832	3	192	6	R255-2 (1).tif	PSC-Derived
245.236	1.65173	2	193	6	R255-2 (1).tif	PSC-Derived
179.127	1.26123	2	194	6	R255-2 (1).tif	PSC-Derived
342.213	1.72498	3	195	6	R255-2 (1).tif	PSC-Derived
683.211	1.43979	7	196	9	R255-2 (1).tif	PSC-Derived
197.842	1.27208	2	197	7	R255-2 (1).tif	PSC-Derived
411.239	1.55667	4	198	8	R255-2 (1).tif	PSC-Derived
367.976	1.74544	4	199	7	R255-2 (1).tif	PSC-Derived
175.238	1.20609	2	200	7	R255-2 (1).tif	PSC-Derived
179.37	1.41903	2	201	4	R255-2 (1).tif	PSC-Derived
260.062	2.7108	3	202	6	R255-2 (1).tif	PSC-Derived
138.538	1.43197	1	203	4	R255-2 (1).tif	PSC-Derived
322.769	1.2169	3	204	5	R255-2 (1).tif	PSC-Derived
267.354	2.00689	3	205	6	R255-2 (1).tif	PSC-Derived
251.556	1.58225	3	206	4	R255-2 (1).tif	PSC-Derived
136.594	1.27585	1	207	5	R255-2 (1).tif	PSC-Derived
358.254	1.86519	4	208	7	R255-2 (1).tif	PSC-Derived
145.586	1.23803	1	209	4	R255-2 (1).tif	PSC-Derived
256.417	1.61572	3	210	5	R255-2 (1).tif	PSC-Derived
95.0322	1.6239	1	211	4	R255-2 (1).tif	PSC-Derived
181.072	1.92404	2	212	6	R255-2 (1).tif	PSC-Derived
230.654	1.51691	2	213	7	R255-2 (1).tif	PSC-Derived
168.919	1.18862	2	214	5	R255-2 (1).tif	PSC-Derived
291.173	1.71383	3	215	7	R255-2 (1).tif	PSC-Derived
183.502	1.60137	2	216	5	R255-2 (1).tif	PSC-Derived
222.39	1.18639	2	217	5	R255-2 (1).tif	PSC-Derived
169.162	1.74335	2	218	5	R255-2 (1).tif	PSC-Derived
342.699	1.54414	3	219	6	R255-2 (1).tif	PSC-Derived
212.425	1.36697	2	220	6	R255-2 (1).tif	PSC-Derived
218.987	1.05154	2	221	7	R255-2 (1).tif	PSC-Derived
203.918	1.29157	2	222	7	R255-2 (1).tif	PSC-Derived
298.464	1.36817	3	223	6	R255-2 (1).tif	PSC-Derived
164.787	1.27735	2	224	5	R255-2 (1).tif	PSC-Derived
174.752	1.12585	2	225	5	R255-2 (1).tif	PSC-Derived
148.017	1.1952	1	226	6	R255-2 (1).tif	PSC-Derived
355.824	2.58693	4	227	7	R255-2 (1).tif	PSC-Derived
198.085	2.62842	2	228	6	R255-2 (1).tif	PSC-Derived
301.138	1.09378	3	229	2	R255-2 (1).tif	PSC-Derived
169.162	1.77997	2	230	7	R255-2 (1).tif	PSC-Derived
215.584	1.36443	2	231	6	R255-2 (1).tif	PSC-Derived
212.182	1.26611	2	232	7	R255-2 (1).tif	PSC-Derived
221.418	2.07064	2	233	6	R255-2 (1).tif	PSC-Derived
227.98	1.71113	2	234	7	R255-2 (1).tif	PSC-Derived
129.302	1.30188	1	235	5	R255-2 (1).tif	PSC-Derived
156.281	1.38208	2	236	5	R255-2 (1).tif	PSC-Derived
246.209	1.29218	2	238	6	R255-2 (1).tif	PSC-Derived
440.648	2.53561	4	239	8	R255-2 (1).tif	PSC-Derived
177.183	1.30443	2	240	6	R255-2 (1).tif	PSC-Derived
150.69	1.50551	2	241	5	R255-2 (1).tif	PSC-Derived
393.739	1.50398	4	242	8	R255-2 (1).tif	PSC-Derived
144.614	2.30572	1	243	6	R255-2 (1).tif	PSC-Derived
228.709	1.38601	2	244	7	R255-2 (1).tif	PSC-Derived
138.052	1.23873	1	245	5	R255-2 (1).tif	PSC-Derived
131.733	1.63888	1	246	5	R255-2 (1).tif	PSC-Derived
192.252	1.26919	2	247	6	R255-2 (1).tif	PSC-Derived
237.945	1.29344	2	248	5	R255-2 (1).tif	PSC-Derived
378.427	1.6471	4	249	6	R255-2 (1).tif	PSC-Derived
242.806	1.83408	2	250	6	R255-2 (1).tif	PSC-Derived
393.253	3.43234	4	251	11	R255-2 (1).tif	PSC-Derived
262.979	1.09638	3	252	6	R255-2 (1).tif	PSC-Derived
225.063	1.43035	2	253	7	R255-2 (1).tif	PSC-Derived
214.369	1.71607	2	254	5	R255-2 (1).tif	PSC-Derived
164.787	1.21482	2	255	5	R255-2 (1).tif	PSC-Derived
199.3	1.56466	2	256	6	R255-2 (1).tif	PSC-Derived
301.867	1.40225	3	257	7	R255-2 (1).tif	PSC-Derived
85.0671	2.40337	1	258	5	R255-2 (1).tif	PSC-Derived
166.002	1.32393	2	259	5	R255-2 (1).tif	PSC-Derived
446.967	2.54872	4	260	6	R255-2 (1).tif	PSC-Derived
350.477	1.30803	4	261	7	R255-2 (1).tif	PSC-Derived
141.698	1.21964	1	262	4	R255-2 (1).tif	PSC-Derived
236.244	1.48132	2	263	5	R255-2 (1).tif	PSC-Derived
179.613	1.33708	2	264	5	R255-2 (1).tif	PSC-Derived
481.237	1.40072	5	265	8	R255-2 (1).tif	PSC-Derived
313.533	1.22352	3	266	6	R255-2 (1).tif	PSC-Derived
145.343	2.33884	1	267	4	R255-2 (1).tif	PSC-Derived
110.344	1.03399	1	268	3	R255-2 (1).tif	PSC-Derived
152.392	2.13228	2	269	5	R255-2 (1).tif	PSC-Derived
209.508	1.19654	2	270	6	R255-2 (1).tif	PSC-Derived
221.418	1.12964	2	271	6	R255-2 (1).tif	PSC-Derived
235.514	1.48722	2	272	6	R255-2 (1).tif	PSC-Derived
149.718	1.21494	1	273	7	R255-2 (1).tif	PSC-Derived
105.24	1.12939	1	274	5	R255-2 (1).tif	PSC-Derived
151.906	2.47019	2	275	6	R255-2 (1).tif	PSC-Derived
221.418	1.33981	2	276	6	R255-2 (1).tif	PSC-Derived
214.612	1.26091	2	277	7	R255-2 (1).tif	PSC-Derived
107.185	1.61267	1	278	4	R255-2 (1).tif	PSC-Derived
186.176	1.88897	2	279	5	R255-2 (1).tif	PSC-Derived
107.914	1.83632	1	280	6	R255-2 (1).tif	PSC-Derived
203.675	1.50033	2	281	7	R255-2 (1).tif	PSC-Derived
143.642	1.16027	1	282	4	R255-2 (1).tif	PSC-Derived
165.759	1.84777	2	283	5	R255-2 (1).tif	PSC-Derived
279.506	1.21383	3	284	7	R255-2 (1).tif	PSC-Derived
149.232	1.20644	1	285	6	R255-2 (1).tif	PSC-Derived
151.906	1.47019	2	286	5	R255-2 (1).tif	PSC-Derived
187.148	1.52581	2	287	8	R255-2 (1).tif	PSC-Derived
193.467	1.53858	2	288	7	R255-2 (1).tif	PSC-Derived
190.55	1.09317	2	289	6	R255-2 (1).tif	PSC-Derived
190.793	1.84377	2	290	6	R255-2 (1).tif	PSC-Derived
188.363	1.94473	2	291	6	R255-2 (1).tif	PSC-Derived
143.399	1.16222	1	292	5	R255-2 (1).tif	PSC-Derived
172.322	1.49716	2	293	5	R255-2 (1).tif	PSC-Derived
205.619	1.22734	2	294	7	R255-2 (1).tif	PSC-Derived
258.118	1.61001	3	295	7	R255-2 (1).tif	PSC-Derived
164.787	1.28644	2	296	4	R255-2 (1).tif	PSC-Derived
185.932	1.1238	2	297	6	R255-2 (1).tif	PSC-Derived
379.156	1.37076	4	298	7	R255-2 (1).tif	PSC-Derived
188.12	1.24927	2	299	6	R255-2 (1).tif	PSC-Derived
118.122	1.30528	1	300	5	R255-2 (1).tif	PSC-Derived
186.905	1.16294	2	301	3	R255-2 (1).tif	PSC-Derived
237.702	1.91287	2	302	5	R255-2 (1).tif	PSC-Derived
214.126	1.40948	2	303	6	R255-2 (1).tif	PSC-Derived
128.33	1.13595	1	304	4	R255-2 (1).tif	PSC-Derived
254.715	2.03014	3	305	7	R255-2 (1).tif	PSC-Derived
11.6664	1.68703	1	306	3	R255-2 (1).tif	PSC-Derived
251.556	1.5041	3	307	7	R255-2 (1).tif	PSC-Derived
177.912	1.34794	2	308	5	R255-2 (1).tif	PSC-Derived
98.6779	1.07063	1	309	5	R255-2 (1).tif	PSC-Derived
505.785	1.24343	5	310	7	R255-2 (1).tif	PSC-Derived
183.502	1.93451	2	311	6	R255-2 (1).tif	PSC-Derived
296.034	1.54132	3	312	7	R255-2 (1).tif	PSC-Derived
71.6995	2.26773	1	313	5	R255-2 (1).tif	PSC-Derived
67.8107	2.05043	1	314	4	R255-2 (1).tif	PSC-Derived
198.085	1.54195	2	315	3	R255-2 (1).tif	PSC-Derived
164.544	1.28849	2	316	5	R255-2 (1).tif	PSC-Derived
180.342	1.21619	2	317	5	R255-2 (1).tif	PSC-Derived
254.958	1.36122	3	318	6	R255-2 (1).tif	PSC-Derived
278.291	1.26313	3	319	7	R255-2 (1).tif	PSC-Derived
128.087	1.69842	1	320	5	R255-2 (1).tif	PSC-Derived
111.803	1.65183	1	321	5	R255-2 (1).tif	PSC-Derived
178.641	1.36547	2	322	5	R255-2 (1).tif	PSC-Derived
163.329	1.34202	2	323	6	R255-2 (1).tif	PSC-Derived
187.148	1.33216	2	324	7	R255-2 (1).tif	PSC-Derived
160.898	1.54514	2	325	4	R255-2 (1).tif	PSC-Derived
198.814	1.05833	2	326	6	R255-2 (1).tif	PSC-Derived
236.973	1.10654	2	327	5	R255-2 (1).tif	PSC-Derived
248.153	1.56561	2	328	7	R255-2 (1).tif	PSC-Derived
264.923	1.38949	3	329	6	R255-2 (1).tif	PSC-Derived
72.4286	1.07463	1	331	4	R255-2 (1).tif	PSC-Derived
222.876	1.49668	2	332	5	R255-2 (1).tif	PSC-Derived
344.157	1.4953	3	333	8	R255-2 (1).tif	PSC-Derived
93.3308	1.50628	1	334	5	R255-2 (1).tif	PSC-Derived
419.503	1.47976	4	335	6	R255-2 (1).tif	PSC-Derived
165.273	1.53365	2	336	6	R255-2 (1).tif	PSC-Derived
133.191	1.18626	1	337	6	R255-2 (1).tif	PSC-Derived
182.287	2.38707	2	338	5	R255-2 (1).tif	PSC-Derived
261.278	1.36564	3	339	5	R255-2 (1).tif	PSC-Derived
3.64574	1.73205	1	340	3	R255-2 (1).tif	PSC-Derived
209.751	1.52388	2	341	6	R255-2 (1).tif	PSC-Derived
167.704	1.34158	2	342	5	R255-2 (1).tif	PSC-Derived
201.488	1.43133	2	343	8	R255-2 (1).tif	PSC-Derived
227.737	1.46677	2	344	6	R255-2 (1).tif	PSC-Derived
330.304	2.5051	3	345	6	R255-2 (1).tif	PSC-Derived
186.905	2.60606	2	346	7	R255-2 (1).tif	PSC-Derived
27.7076	1.99267	1	347	2	R255-2 (1).tif	PSC-Derived
191.037	1.2555	2	348	6	R255-2 (1).tif	PSC-Derived
155.308	1.19497	2	349	6	R255-2 (1).tif	PSC-Derived
194.925	1.38216	2	350	6	R255-2 (1).tif	PSC-Derived
217.043	1.91079	2	351	6	R255-2 (1).tif	PSC-Derived
148.989	1.31952	1	352	5	R255-2 (1).tif	PSC-Derived
297.006	1.31286	3	353	7	R255-2 (1).tif	PSC-Derived
280.479	1.46308	3	354	4	R255-2 (1).tif	PSC-Derived
181.558	1.89679	2	355	5	R255-2 (1).tif	PSC-Derived
113.504	3.01148	1	356	4	R255-2 (1).tif	PSC-Derived
398.357	1.38162	4	357	9	R255-2 (1).tif	PSC-Derived
300.652	1.49284	3	358	6	R255-2 (1).tif	PSC-Derived
205.619	1.62336	2	359	6	R255-2 (1).tif	PSC-Derived
547.103	1.85163	5	360	8	R255-2 (1).tif	PSC-Derived
582.102	1.56114	6	361	7	R255-2 (1).tif	PSC-Derived
75.3452	1.44309	1	362	6	R255-2 (1).tif	PSC-Derived
207.807	1.46936	2	363	6	R255-2 (1).tif	PSC-Derived
134.892	2.30202	1	364	5	R255-2 (1).tif	PSC-Derived
221.904	2.16712	2	365	7	R255-2 (1).tif	PSC-Derived
219.23	1.5826	2	366	6	R255-2 (1).tif	PSC-Derived
164.544	1.45345	2	367	5	R255-2 (1).tif	PSC-Derived
190.064	1.61012	2	368	7	R255-2 (1).tif	PSC-Derived
649.913	1.37482	6	369	9	R255-2 (1).tif	PSC-Derived
192.981	1.46903	2	370	6	R255-2 (1).tif	PSC-Derived
37.4295	1.32125	1	371	4	R255-2 (1).tif	PSC-Derived
296.277	1.34465	3	372	6	R255-2 (1).tif	PSC-Derived
261.521	2.05113	3	373	5	R255-2 (1).tif	PSC-Derived
282.666	1.73899	3	374	8	R255-2 (1).tif	PSC-Derived
374.539	2.63827	4	375	8	R255-2 (1).tif	PSC-Derived
747.619	1.76427	7	376	12	R255-2 (1).tif	PSC-Derived
231.626	2.14786	2	377	6	R255-2 (1).tif	PSC-Derived
208.779	1.8415	2	378	6	R255-2 (1).tif	PSC-Derived
201.002	1.1845	2	379	6	R255-2 (1).tif	PSC-Derived
122.983	1.37711	1	380	8	R255-2 (1).tif	PSC-Derived
156.281	1.70855	2	381	6	R255-2 (1).tif	PSC-Derived
409.781	1.28522	4	382	8	R255-2 (1).tif	PSC-Derived
54.1999	1.62583	1	383	4	R255-2 (1).tif	PSC-Derived
131.733	1.37757	1	385	5	R255-2 (1).tif	PSC-Derived
241.348	1.53841	2	386	7	R255-2 (1).tif	PSC-Derived
126.629	1.95959	1	387	5	R255-2 (1).tif	PSC-Derived
124.927	1.20653	1	388	5	R255-2 (1).tif	PSC-Derived
207.807	1.48228	2	389	3	R255-2 (1).tif	PSC-Derived
255.444	1.26104	3	390	7	R255-2 (1).tif	PSC-Derived
313.29	1.17095	3	391	6	R255-2 (1).tif	PSC-Derived
112.289	1.54424	1	392	5	R255-2 (1).tif	PSC-Derived
317.422	1.30121	3	393	6	R255-2 (1).tif	PSC-Derived
246.209	1.29155	2	394	6	R255-2 (1).tif	PSC-Derived
140.482	1.3515	1	395	5	R255-2 (1).tif	PSC-Derived
120.795	1.79357	1	396	5	R255-2 (1).tif	PSC-Derived
161.141	2.04306	2	397	6	R255-2 (1).tif	PSC-Derived
153.364	2.49782	2	398	5	R255-2 (1).tif	PSC-Derived
212.668	1.11876	2	399	7	R255-2 (1).tif	PSC-Derived
142.67	1.36451	1	400	5	R255-2 (1).tif	PSC-Derived
504.813	1.27431	5	401	10	R255-2 (1).tif	PSC-Derived
103.296	1.61099	1	402	4	R255-2 (1).tif	PSC-Derived
130.274	1.50212	1	403	5	R255-2 (1).tif	PSC-Derived
160.412	1.43916	2	404	5	R255-2 (1).tif	PSC-Derived
188.12	1.72364	2	405	4	R255-2 (1).tif	PSC-Derived
127.601	1.4045	1	406	2	R255-2 (1).tif	PSC-Derived
159.44	1.05318	2	407	5	R255-2 (1).tif	PSC-Derived
92.3586	1.55388	1	408	5	R255-2 (1).tif	PSC-Derived
111.559	1.3904	1	409	6	R255-2 (1).tif	PSC-Derived
147.531	1.68842	1	410	5	R255-2 (1).tif	PSC-Derived
297.006	2.63666	3	411	8	R255-2 (1).tif	PSC-Derived
65.8663	1.7638	1	412	3	R255-2 (1).tif	PSC-Derived
249.611	1.17614	2	413	6	R255-2 (1).tif	PSC-Derived
212.668	2.58665	2	414	5	R255-2 (1).tif	PSC-Derived
182.773	1.2071	2	415	6	R255-2 (1).tif	PSC-Derived
250.34	1.6162	3	416	6	R255-2 (1).tif	PSC-Derived
131.976	1.29482	1	417	6	R255-2 (1).tif	PSC-Derived
244.264	1.42883	2	418	6	R255-2 (1).tif	PSC-Derived
104.268	1.58426	1	419	5	R255-2 (1).tif	PSC-Derived
90.6573	1.59472	1	420	5	R255-2 (1).tif	PSC-Derived
379.886	1.24249	4	421	7	R255-2 (1).tif	PSC-Derived
133.677	1.22641	1	422	6	R255-2 (1).tif	PSC-Derived
199.786	1.14397	2	423	6	R255-2 (1).tif	PSC-Derived
113.99	1.69433	1	424	5	R255-2 (1).tif	PSC-Derived
231.383	1.35659	2	425	6	R255-2 (1).tif	PSC-Derived
364.087	2.26034	4	426	8	R255-2 (1).tif	PSC-Derived
217.043	1.30943	2	427	4	R255-2 (1).tif	PSC-Derived
120.066	1.67626	1	428	5	R255-2 (1).tif	PSC-Derived
156.767	1.30263	2	429	6	R255-2 (1).tif	PSC-Derived
39.1309	1.38651	1	430	4	R255-2 (1).tif	PSC-Derived
238.431	1.80352	2	431	6	R255-2 (1).tif	PSC-Derived
283.881	1.95144	3	432	7	R255-2 (1).tif	PSC-Derived
172.808	1.08061	2	433	6	R255-2 (1).tif	PSC-Derived
139.267	1.40223	1	434	5	R255-2 (1).tif	PSC-Derived
214.612	1.21667	2	435	5	R255-2 (1).tif	PSC-Derived
56.1443	1.42496	1	436	4	R255-2 (1).tif	PSC-Derived
108.4	2.73102	1	437	6	R255-2 (1).tif	PSC-Derived
52.4986	2.221	1	438	5	R255-2 (1).tif	PSC-Derived
145.829	1.93935	1	439	5	R255-2 (1).tif	PSC-Derived
378.913	1.61826	4	440	7	R255-2 (1).tif	PSC-Derived
218.744	1.35791	2	441	8	R255-2 (1).tif	PSC-Derived
431.412	1.11793	4	442	7	R255-2 (1).tif	PSC-Derived
154.336	3.42003	2	443	6	R255-2 (1).tif	PSC-Derived
126.629	1.40632	1	444	5	R255-2 (1).tif	PSC-Derived
97.4626	1.09038	1	445	4	R255-2 (1).tif	PSC-Derived
314.019	1.15034	3	446	6	R255-2 (1).tif	PSC-Derived
246.209	1.09105	2	447	6	R255-2 (1).tif	PSC-Derived
50.0681	1.05617	1	448	4	R255-2 (1).tif	PSC-Derived
118.851	1.39683	1	449	5	R255-2 (1).tif	PSC-Derived
109.129	1.94516	1	450	5	R255-2 (1).tif	PSC-Derived
106.699	1.59985	1	452	6	R255-2 (1).tif	PSC-Derived
552.693	1.56395	6	453	7	R255-2 (1).tif	PSC-Derived
247.667	1.66036	2	454	5	R255-2 (1).tif	PSC-Derived
131.733	1.39237	1	456	5	R255-2 (1).tif	PSC-Derived
94.5461	1.82602	1	457	5	R255-2 (1).tif	PSC-Derived
204.89	2.22762	2	458	7	R255-2 (1).tif	PSC-Derived
127.844	1.57452	1	459	4	R255-2 (1).tif	PSC-Derived
253.014	1.39233	3	460	7	R255-2 (1).tif	PSC-Derived
230.654	2.27926	2	461	7	R255-2 (1).tif	PSC-Derived
184.96	1.26454	2	462	7	R255-2 (1).tif	PSC-Derived
269.298	2.27437	3	463	8	R255-2 (1).tif	PSC-Derived
235.028	1.17038	2	464	6	R255-2 (1).tif	PSC-Derived
339.296	2.37682	3	465	5	R255-2 (1).tif	PSC-Derived
139.753	1.29154	1	466	7	R255-2 (1).tif	PSC-Derived
123.226	1.6866	1	467	5	R255-2 (1).tif	PSC-Derived
164.544	1.32915	2	468	5	R255-2 (1).tif	PSC-Derived
394.469	1.47717	4	469	6	R255-2 (1).tif	PSC-Derived
211.696	1.3997	2	470	5	R255-2 (1).tif	PSC-Derived
165.516	1.60658	2	471	5	R255-2 (1).tif	PSC-Derived
110.587	2.53223	1	472	4	R255-2 (1).tif	PSC-Derived
223.605	1.61813	2	473	7	R255-2 (1).tif	PSC-Derived
130.274	1.64103	1	474	5	R255-2 (1).tif	PSC-Derived
166.246	1.52557	2	475	5	R255-2 (1).tif	PSC-Derived
148.26	1.36406	1	476	6	R255-2 (1).tif	PSC-Derived
349.991	1.5069	3	477	9	R255-2 (1).tif	PSC-Derived
229.681	1.61967	2	478	6	R255-2 (1).tif	PSC-Derived
244.507	1.57599	2	479	3	R255-2 (1).tif	PSC-Derived
375.997	1.38943	4	480	6	R255-2 (1).tif	PSC-Derived
237.459	1.13513	2	481	6	R255-2 (1).tif	PSC-Derived
173.294	1.20479	2	482	5	R255-2 (1).tif	PSC-Derived
145.586	2.00943	1	483	7	R255-2 (1).tif	PSC-Derived
190.55	1.30588	2	484	6	R255-2 (1).tif	PSC-Derived
189.335	1.47424	2	485	7	R255-2 (1).tif	PSC-Derived
210.48	2.30177	2	486	7	R255-2 (1).tif	PSC-Derived
245.966	1.88593	2	487	6	R255-2 (1).tif	PSC-Derived
56.3874	1.29284	1	488	6	R255-2 (1).tif	PSC-Derived
248.153	2.21096	2	489	7	R255-2 (1).tif	PSC-Derived
249.854	1.15403	2	490	5	R255-2 (1).tif	PSC-Derived
217.529	1.17686	2	491	6	R255-2 (1).tif	PSC-Derived
194.682	1.21487	2	493	6	R255-2 (1).tif	PSC-Derived
107.914	1.03854	1	494	5	R255-2 (1).tif	PSC-Derived
116.907	1.33572	1	495	5	R255-2 (1).tif	PSC-Derived
163.086	1.18463	2	496	6	R255-2 (1).tif	PSC-Derived
278.291	3.75439	3	497	6	R255-2 (1).tif	PSC-Derived
191.28	2.32624	2	498	6	R255-2 (1).tif	PSC-Derived
334.922	3.38361	3	499	7	R255-2 (1).tif	PSC-Derived
387.177	4.77672	4	500	7	R255-2 (1).tif	PSC-Derived
153.85	1.34944	2	501	6	R255-2 (1).tif	PSC-Derived
275.861	1.31137	3	502	3	R255-2 (1).tif	PSC-Derived
196.384	2.01453	2	503	5	R255-2 (1).tif	PSC-Derived
288.985	1.76299	3	504	8	R255-2 (1).tif	PSC-Derived
139.267	1.18956	1	505	5	R255-2 (1).tif	PSC-Derived
28.4367	2.2359	1	506	4	R255-2 (1).tif	PSC-Derived
31.5964	1.1504	1	507	4	R255-2 (1).tif	PSC-Derived
151.906	1.13715	2	508	5	R255-2 (1).tif	PSC-Derived
184.231	1.08265	2	509	5	R255-2 (1).tif	PSC-Derived
382.802	1.5241	4	510	7	R255-2 (1).tif	PSC-Derived
237.459	1.4804	2	511	5	R255-2 (1).tif	PSC-Derived
298.221	1.99913	3	512	8	R255-2 (1).tif	PSC-Derived
187.634	1.43976	2	513	6	R255-2 (1).tif	PSC-Derived
379.156	1.32032	4	514	6	R255-2 (1).tif	PSC-Derived
188.606	1.03653	2	516	5	R255-2 (1).tif	PSC-Derived
75.5882	1.61319	1	517	5	R255-2 (1).tif	PSC-Derived
357.282	1.55519	4	518	8	R255-2 (1).tif	PSC-Derived
599.359	1.59342	6	519	8	R255-2 (1).tif	PSC-Derived
38.8878	1.24588	1	520	4	R255-2 (1).tif	PSC-Derived
300.166	3.4984	3	521	8	R255-2 (1).tif	PSC-Derived
218.015	1.18163	2	522	7	R255-2 (1).tif	PSC-Derived
369.678	1.36037	4	523	5	R255-2 (1).tif	PSC-Derived
214.369	3.96375	2	524	9	R255-2 (1).tif	PSC-Derived
531.548	2.69737	5	525	10	R255-2 (1).tif	PSC-Derived
193.467	1.46339	2	526	6	R255-2 (1).tif	PSC-Derived
114.233	1.21307	1	527	6	R255-2 (1).tif	PSC-Derived
139.267	1.02443	1	528	5	R255-2 (1).tif	PSC-Derived
124.441	1.41877	1	529	4	R255-2 (1).tif	PSC-Derived
240.375	1.57635	2	530	6	R255-2 (1).tif	PSC-Derived
282.666	4.71044	3	531	4	R255-2 (1).tif	PSC-Derived
159.683	1.45329	2	532	7	R255-2 (1).tif	PSC-Derived
229.924	1.20789	2	533	6	R255-2 (1).tif	PSC-Derived
248.153	1.83541	2	534	7	R255-2 (1).tif	PSC-Derived
139.024	1.50541	1	535	6	R255-2 (1).tif	PSC-Derived
137.809	2.05926	1	536	7	R255-2 (1).tif	PSC-Derived
176.697	1.71263	2	537	6	R255-2 (1).tif	PSC-Derived
123.955	1.67642	1	538	5	R255-2 (1).tif	PSC-Derived
332.005	1.69526	3	539	5	R255-2 (1).tif	PSC-Derived
170.377	2.04231	2	540	7	R255-2 (1).tif	PSC-Derived
66.5954	1.63211	1	541	5	R255-2 (1).tif	PSC-Derived
293.36	1.69718	3	542	5	R255-2 (1).tif	PSC-Derived
167.218	1.28761	2	543	6	R255-2 (1).tif	PSC-Derived
175.724	1.15495	2	544	5	R255-2 (1).tif	PSC-Derived
98.1918	1.32436	1	546	6	R255-2 (1).tif	PSC-Derived
413.912	1.39405	4	547	8	R255-2 (1).tif	PSC-Derived
150.204	1.75098	2	549	7	R255-2 (1).tif	PSC-Derived
70.2412	2.02268	1	550	4	R255-2 (1).tif	PSC-Derived
208.05	1.38631	2	551	5	R255-2 (1).tif	PSC-Derived
162.843	1.85492	2	552	5	R255-2 (1).tif	PSC-Derived
189.092	1.62519	2	553	5	R255-2 (1).tif	PSC-Derived
214.612	1.2772	2	554	5	R255-2 (1).tif	PSC-Derived
387.906	2.63871	4	555	8	R255-2 (1).tif	PSC-Derived
240.862	1.38166	2	556	6	R255-2 (1).tif	PSC-Derived
178.398	1.1174	2	557	5	R255-2 (1).tif	PSC-Derived
187.634	2.26197	2	558	5	R255-2 (1).tif	PSC-Derived
185.932	1.17912	2	559	4	R255-2 (1).tif	PSC-Derived
139.267	1.81126	1	560	5	R255-2 (1).tif	PSC-Derived
279.992	1.69683	3	561	9	R255-2 (1).tif	PSC-Derived
143.885	1.1591	1	562	6	R255-2 (1).tif	PSC-Derived
218.015	1.75663	2	563	8	R255-2 (1).tif	PSC-Derived
162.114	1.55733	2	564	6	R255-2 (1).tif	PSC-Derived
160.655	1.88237	2	565	6	R255-2 (1).tif	PSC-Derived
145.829	1.35272	1	566	4	R255-2 (1).tif	PSC-Derived
342.942	3.41487	3	567	8	R255-2 (1).tif	PSC-Derived
284.61	2.64545	3	568	6	R255-2 (1).tif	PSC-Derived
214.126	1.31979	2	569	6	R255-2 (1).tif	PSC-Derived
157.739	1.50171	2	570	4	R255-2 (1).tif	PSC-Derived
276.347	1.4127	3	571	9	R255-2 (1).tif	PSC-Derived
104.511	1.86385	1	572	5	R255-2 (1).tif	PSC-Derived
339.053	2.32566	3	573	8	R255-2 (1).tif	PSC-Derived
160.412	1.81432	2	574	6	R255-2 (1).tif	PSC-Derived
226.765	1.9211	2	575	8	R255-2 (1).tif	PSC-Derived
88.4698	1.59573	1	576	5	R255-2 (1).tif	PSC-Derived
366.275	1.16805	4	577	5	R255-2 (1).tif	PSC-Derived
147.774	1.06536	1	578	6	R255-2 (1).tif	PSC-Derived
41.8044	1.54026	1	579	3	R255-2 (1).tif	PSC-Derived
118.608	1.69773	1	580	5	R255-2 (1).tif	PSC-Derived
201.245	1.50312	2	581	5	R255-2 (1).tif	PSC-Derived
148.26	1.37338	1	582	4	R255-2 (1).tif	PSC-Derived
391.309	1.50996	4	583	7	R255-2 (1).tif	PSC-Derived
191.037	1.31464	2	584	6	R255-2 (1).tif	PSC-Derived
114.476	1.82171	1	585	5	R255-2 (1).tif	PSC-Derived
184.231	1.24849	2	586	4	R255-2 (1).tif	PSC-Derived
183.016	1.35276	2	587	6	R255-2 (1).tif	PSC-Derived
187.877	2.08746	2	588	5	R255-2 (1).tif	PSC-Derived
238.917	1.59699	2	589	8	R255-2 (1).tif	PSC-Derived
230.654	1.81796	2	590	6	R255-2 (1).tif	PSC-Derived
237.945	1.47976	2	591	8	R255-2 (1).tif	PSC-Derived
259.09	1.79917	3	592	6	R255-2 (1).tif	PSC-Derived
106.212	1.46549	1	594	5	R255-2 (1).tif	PSC-Derived
266.382	2.61816	3	595	6	R255-2 (1).tif	PSC-Derived
405.163	1.78208	4	596	9	R255-2 (1).tif	PSC-Derived
184.474	1.16637	2	597	5	R255-2 (1).tif	PSC-Derived
233.327	1.47213	2	598	7	R255-2 (1).tif	PSC-Derived
168.19	1.54466	2	599	5	R255-2 (1).tif	PSC-Derived
149.718	1.49351	1	600	4	R255-2 (1).tif	PSC-Derived
132.705	1.09812	1	601	2	R255-2 (1).tif	PSC-Derived
143.642	1.53583	1	602	5	R255-2 (1).tif	PSC-Derived
106.212	1.26836	1	603	5	R255-2 (1).tif	PSC-Derived
145.343	1.30022	1	604	7	R255-2 (1).tif	PSC-Derived
654.774	1.35884	7	605	9	R255-2 (1).tif	PSC-Derived
89.9281	2.1073	1	606	5	R255-2 (1).tif	PSC-Derived
359.713	1.81241	4	607	5	R255-2 (1).tif	PSC-Derived
281.694	1.21575	3	608	6	R255-2 (1).tif	PSC-Derived
140.482	1.1203	1	609	6	R255-2 (1).tif	PSC-Derived
212.911	1.44825	2	610	7	R255-2 (1).tif	PSC-Derived
93.8169	1.46575	1	611	3	R255-2 (1).tif	PSC-Derived
299.922	1.27419	3	612	6	R255-2 (1).tif	PSC-Derived
243.292	1.46272	2	613	7	R255-2 (1).tif	PSC-Derived
115.934	1.68071	1	614	5	R255-2 (1).tif	PSC-Derived
273.916	2.29129	3	615	8	R255-2 (1).tif	PSC-Derived
6.07622	1.94145	1	616	2	R255-2 (1).tif	PSC-Derived
400.302	1.1764	4	617	7	R255-2 (1).tif	PSC-Derived
204.647	1.57712	2	618	7	R255-2 (1).tif	PSC-Derived
232.112	1.57566	2	619	7	R255-2 (1).tif	PSC-Derived
259.576	1.25065	3	620	7	R255-2 (1).tif	PSC-Derived
133.92	1.27682	1	621	6	R255-2 (1).tif	PSC-Derived
217.529	3.21036	2	622	6	R255-2 (1).tif	PSC-Derived
268.326	3.15004	3	623	7	R255-2 (1).tif	PSC-Derived
273.187	1.10889	3	624	6	R255-2 (1).tif	PSC-Derived
204.161	1.16335	2	625	6	R255-2 (1).tif	PSC-Derived
345.13	1.18044	3	626	7	R255-2 (1).tif	PSC-Derived
231.383	1.30891	2	627	6	R255-2 (1).tif	PSC-Derived
220.202	2.14718	2	628	6	R255-2 (1).tif	PSC-Derived
225.063	1.11726	2	629	5	R255-2 (1).tif	PSC-Derived
236.001	1.94909	2	630	6	R255-2 (1).tif	PSC-Derived
238.674	1.9654	2	631	7	R255-2 (1).tif	PSC-Derived
33.2977	1.23425	1	632	5	R255-2 (1).tif	PSC-Derived
148.746	2.14964	1	633	5	R255-2 (1).tif	PSC-Derived
139.024	1.87066	1	634	4	R255-2 (1).tif	PSC-Derived
554.638	1.1681	6	635	7	R255-2 (1).tif	PSC-Derived
165.759	1.17433	2	636	7	R255-2 (1).tif	PSC-Derived
196.141	2.13711	2	637	5	R255-2 (1).tif	PSC-Derived
183.745	1.19076	2	638	5	R255-2 (1).tif	PSC-Derived
262.979	1.26679	3	639	6	R255-2 (1).tif	PSC-Derived
118.122	1.30161	1	640	4	R255-2 (1).tif	PSC-Derived
138.538	1.585	1	641	5	R255-2 (1).tif	PSC-Derived
190.064	1.22304	2	642	5	R255-2 (1).tif	PSC-Derived
26.0062	1.76721	1	643	4	R255-2 (1).tif	PSC-Derived
100.136	1.80973	1	644	5	R255-2 (1).tif	PSC-Derived
212.182	1.70431	2	645	5	R255-2 (1).tif	PSC-Derived
127.115	1.26586	1	646	6	R255-2 (1).tif	PSC-Derived
285.583	1.20993	3	647	5	R255-2 (1).tif	PSC-Derived
130.76	1.64131	1	648	6	R255-2 (1).tif	PSC-Derived
179.856	2.65643	2	649	5	R255-2 (1).tif	PSC-Derived
246.209	2.75845	2	650	7	R255-2 (1).tif	PSC-Derived
449.155	1.47166	4	651	6	R255-2 (1).tif	PSC-Derived
124.927	2.19332	1	652	5	R255-2 (1).tif	PSC-Derived
163.815	1.27665	2	653	5	R255-2 (1).tif	PSC-Derived
241.591	1.35359	2	654	6	R255-2 (1).tif	PSC-Derived
121.038	1.09383	1	655	6	R255-2 (1).tif	PSC-Derived
169.648	1.29852	2	656	6	R255-2 (1).tif	PSC-Derived
140.968	1.33879	1	657	6	R255-2 (1).tif	PSC-Derived
195.168	2.01685	2	658	6	R255-2 (1).tif	PSC-Derived
114.719	1.19303	1	659	5	R255-2 (1).tif	PSC-Derived
159.44	1.92692	2	660	5	R255-2 (1).tif	PSC-Derived
174.995	1.5165	2	661	6	R255-2 (1).tif	PSC-Derived
63.1927	1.36194	1	662	6	R255-2 (1).tif	PSC-Derived
119.823	1.13851	1	663	4	R255-2 (1).tif	PSC-Derived
202.703	1.24998	2	664	6	R255-2 (1).tif	PSC-Derived
273.916	1.6129	3	665	5	R255-2 (1).tif	PSC-Derived
312.561	1.62914	3	666	8	R255-2 (1).tif	PSC-Derived
225.063	1.4122	2	667	5	R255-2 (1).tif	PSC-Derived
144.614	1.22723	1	668	6	R255-2 (1).tif	PSC-Derived
554.152	2.05061	6	669	9	R255-2 (1).tif	PSC-Derived
232.841	2.32876	2	670	8	R255-2 (1).tif	PSC-Derived
96.7335	1.61565	1	671	5	R255-2 (1).tif	PSC-Derived
141.698	1.27474	1	672	5	R255-2 (1).tif	PSC-Derived
48.8528	1.53422	1	673	4	R255-2 (1).tif	PSC-Derived
93.8169	1.2059	1	674	5	R255-2 (1).tif	PSC-Derived
156.524	1.39985	2	675	6	R255-2 (1).tif	PSC-Derived
208.536	1.18433	2	676	7	R255-2 (1).tif	PSC-Derived
423.634	1.18501	4	677	8	R255-2 (1).tif	PSC-Derived
134.892	1.22646	1	678	5	R255-2 (1).tif	PSC-Derived
136.35	1.2119	1	679	4	R255-2 (1).tif	PSC-Derived
187.634	1.21494	2	680	5	R255-2 (1).tif	PSC-Derived
448.668	1.83607	4	681	9	R255-2 (1).tif	PSC-Derived
131.246	1.80173	1	682	6	R255-2 (1).tif	PSC-Derived
331.276	1.32185	3	683	5	R255-2 (1).tif	PSC-Derived
355.338	1.07512	4	684	8	R255-2 (1).tif	PSC-Derived
328.602	1.40976	3	685	7	R255-2 (1).tif	PSC-Derived
102.81	1.5392	1	686	5	R255-2 (1).tif	PSC-Derived
397.628	1.614	4	687	7	R255-2 (1).tif	PSC-Derived
121.281	2.86846	1	688	2	R255-2 (1).tif	PSC-Derived
445.995	1.41314	4	689	8	R255-2 (1).tif	PSC-Derived
252.771	2.87682	3	690	7	R255-2 (1).tif	PSC-Derived
205.376	1.07787	2	691	2	R255-2 (1).tif	PSC-Derived
135.378	1.50699	1	692	7	R255-2 (1).tif	PSC-Derived
186.662	1.04163	2	693	6	R255-2 (1).tif	PSC-Derived
312.561	1.39809	3	694	7	R255-2 (1).tif	PSC-Derived
98.9209	2.333	1	695	5	R255-2 (1).tif	PSC-Derived
157.496	2.54721	2	696	5	R255-2 (1).tif	PSC-Derived
171.593	1.50538	2	697	5	R255-2 (1).tif	PSC-Derived
157.496	1.29326	2	698	6	R255-2 (1).tif	PSC-Derived
225.793	2.32608	2	699	6	R255-2 (1).tif	PSC-Derived
57.3596	1.68434	1	700	5	R255-2 (1).tif	PSC-Derived
162.843	4.15094	2	701	5	R255-2 (1).tif	PSC-Derived
195.654	1.91408	2	702	4	R255-2 (1).tif	PSC-Derived
90.1712	1.59432	1	703	4	R255-2 (1).tif	PSC-Derived
127.601	1.67152	1	704	6	R255-2 (1).tif	PSC-Derived
164.787	1.36424	2	705	6	R255-2 (1).tif	PSC-Derived
162.6	1.57377	2	706	6	R255-2 (1).tif	PSC-Derived
2.91659	1.36931	1	707	3	R255-2 (1).tif	PSC-Derived
178.641	3.48771	2	708	9	R255-2 (1).tif	PSC-Derived
144.371	1.2222	1	709	6	R255-2 (1).tif	PSC-Derived
208.05	1.16346	2	710	6	R255-2 (1).tif	PSC-Derived
145.829	1.17347	1	711	6	R255-2 (1).tif	PSC-Derived
92.8447	1.04741	1	712	6	R255-2 (1).tif	PSC-Derived
274.159	1.45041	3	713	6	R255-2 (1).tif	PSC-Derived
177.183	1.72962	2	714	6	R255-2 (1).tif	PSC-Derived
196.627	1.36571	2	715	6	R255-2 (1).tif	PSC-Derived
359.226	3.68581	4	716	8	R255-2 (1).tif	PSC-Derived
349.018	2.526	3	717	7	R255-2 (1).tif	PSC-Derived
200.029	1.86975	2	718	6	R255-2 (1).tif	PSC-Derived
278.777	1.51905	3	719	5	R255-2 (1).tif	PSC-Derived
146.072	1.60891	1	720	5	R255-2 (1).tif	PSC-Derived
258.847	1.4931	3	721	6	R255-2 (1).tif	PSC-Derived
239.646	1.16407	2	722	5	R255-2 (1).tif	PSC-Derived
178.884	1.45273	2	723	6	R255-2 (1).tif	PSC-Derived
297.249	1.60653	3	724	7	R255-2 (1).tif	PSC-Derived
197.113	1.16442	2	725	6	R255-2 (1).tif	PSC-Derived
463.494	2.48716	5	726	9	R255-2 (1).tif	PSC-Derived
138.781	1.34964	1	727	5	R255-2 (1).tif	PSC-Derived
172.322	1.99757	2	728	7	R255-2 (1).tif	PSC-Derived
236.73	2.08495	2	729	5	R255-2 (1).tif	PSC-Derived
162.843	1.40989	2	730	6	R255-2 (1).tif	PSC-Derived
12.1524	1.41865	1	731	4	R255-2 (1).tif	PSC-Derived
181.072	1.2946	2	732	5	R255-2 (1).tif	PSC-Derived
221.661	1.57719	2	733	6	R255-2 (1).tif	PSC-Derived
139.753	1.17447	1	734	6	R255-2 (1).tif	PSC-Derived
196.384	2.6923	2	735	6	R255-2 (1).tif	PSC-Derived
217.529	1.83465	2	736	7	R255-2 (1).tif	PSC-Derived
59.0609	1.24127	1	737	4	R255-2 (1).tif	PSC-Derived
244.507	1.69273	2	738	5	R255-2 (1).tif	PSC-Derived
130.76	1.71164	1	739	5	R255-2 (1).tif	PSC-Derived
229.195	2.39048	2	740	6	R255-2 (1).tif	PSC-Derived
237.702	1.03934	2	741	7	R255-2 (1).tif	PSC-Derived
194.439	3.02041	2	742	4	R255-2 (1).tif	PSC-Derived
402.975	2.33245	4	743	7	R255-2 (1).tif	PSC-Derived
199.786	1.31212	2	745	7	R255-2 (1).tif	PSC-Derived
216.071	1.14713	2	746	6	R255-2 (1).tif	PSC-Derived
196.627	1.87551	2	747	7	R255-2 (1).tif	PSC-Derived
183.745	1.21222	2	748	5	R255-2 (1).tif	PSC-Derived
244.507	1.4596	2	749	4	R255-2 (1).tif	PSC-Derived
100.865	1.29592	1	750	4	R255-2 (1).tif	PSC-Derived
241.834	1.32046	2	751	6	R255-2 (1).tif	PSC-Derived
194.682	1.27258	2	752	5	R255-2 (1).tif	PSC-Derived
296.277	1.1636	3	753	6	R255-2 (1).tif	PSC-Derived
423.877	1.72295	4	754	6	R255-2 (1).tif	PSC-Derived
196.87	1.15567	2	755	6	R255-2 (1).tif	PSC-Derived
140.239	1.27777	1	756	6	R255-2 (1).tif	PSC-Derived
521.583	4.54549	5	757	10	R255-2 (1).tif	PSC-Derived
194.925	1.11614	2	758	7	R255-2 (1).tif	PSC-Derived
226.765	1.10731	2	759	7	R255-2 (1).tif	PSC-Derived
353.393	1.3061	4	760	6	R255-2 (1).tif	PSC-Derived
240.862	1.34019	2	761	6	R255-2 (1).tif	PSC-Derived
109.372	2.2752	1	762	5	R255-2 (1).tif	PSC-Derived
284.61	1.13447	3	763	6	R255-2 (1).tif	PSC-Derived
392.281	2.58147	4	764	7	R255-2 (1).tif	PSC-Derived
303.568	1.69766	3	765	7	R255-2 (1).tif	PSC-Derived
197.842	1.52975	2	766	6	R255-2 (1).tif	PSC-Derived
359.226	4.51254	4	767	8	R255-2 (1).tif	PSC-Derived
190.307	1.08423	2	768	6	R255-2 (1).tif	PSC-Derived
238.917	2.40304	2	769	6	R255-2 (1).tif	PSC-Derived
228.223	1.09245	2	770	5	R255-2 (1).tif	PSC-Derived
135.378	2.6134	1	771	5	R255-2 (1).tif	PSC-Derived
167.704	1.47218	2	772	6	R255-2 (1).tif	PSC-Derived
175.238	2.18513	2	773	6	R255-2 (1).tif	PSC-Derived
141.941	1.61599	1	774	5	R255-2 (1).tif	PSC-Derived
159.197	2.38625	2	775	5	R255-2 (1).tif	PSC-Derived
243.049	1.26593	2	776	8	R255-2 (1).tif	PSC-Derived
336.866	3.12452	3	777	7	R255-2 (1).tif	PSC-Derived
208.779	1.46069	2	778	5	R255-2 (1).tif	PSC-Derived
264.437	1.22692	3	779	8	R255-2 (1).tif	PSC-Derived
227.98	1.18986	2	780	5	R255-2 (1).tif	PSC-Derived
295.548	1.78097	3	781	6	R255-2 (1).tif	PSC-Derived
155.308	1.97344	2	783	5	R255-2 (1).tif	PSC-Derived
104.511	1.50664	1	784	5	R255-2 (1).tif	PSC-Derived
174.266	1.23946	2	785	4	R255-2 (1).tif	PSC-Derived
80.6923	1.82245	1	786	6	R255-2 (1).tif	PSC-Derived
397.871	2.00191	4	787	4	R255-2 (1).tif	PSC-Derived
192.009	1.4286	2	788	4	R255-2 (1).tif	PSC-Derived
179.127	1.49214	2	789	6	R255-2 (1).tif	PSC-Derived
256.66	1.49056	3	790	5	R255-2 (1).tif	PSC-Derived
146.802	1.21574	1	791	5	R255-2 (1).tif	PSC-Derived
300.895	2.17477	3	792	7	R255-2 (1).tif	PSC-Derived
155.065	1.14007	2	793	6	R255-2 (1).tif	PSC-Derived
163.572	2.35548	2	794	6	R255-2 (1).tif	PSC-Derived
270.27	1.72126	3	795	5	R255-2 (1).tif	PSC-Derived
198.328	1.51708	2	796	6	R255-2 (1).tif	PSC-Derived
248.153	1.47961	2	797	6	R255-2 (1).tif	PSC-Derived
148.26	1.72435	1	798	5	R255-2 (1).tif	PSC-Derived
181.801	1.89006	2	799	6	R255-2 (1).tif	PSC-Derived
435.787	1.84993	4	800	8	R255-2 (1).tif	PSC-Derived
103.296	1.11143	1	801	4	R255-2 (1).tif	PSC-Derived
253.986	1.10543	3	802	7	R255-2 (1).tif	PSC-Derived
179.613	1.54647	2	803	6	R255-2 (1).tif	PSC-Derived
124.441	1.43049	1	804	4	R255-2 (1).tif	PSC-Derived
183.502	1.66545	2	805	6	R255-2 (1).tif	PSC-Derived
429.954	3.7284	4	806	9	R255-2 (1).tif	PSC-Derived
186.176	1.5712	2	807	7	R255-2 (1).tif	PSC-Derived
200.515	1.53859	2	808	7	R255-2 (1).tif	PSC-Derived
205.863	1.47485	2	809	4	R255-2 (1).tif	PSC-Derived
156.524	1.48976	2	810	5	R255-2 (1).tif	PSC-Derived
260.792	1.22	3	811	6	R255-2 (1).tif	PSC-Derived
191.28	2.05478	2	812	5	R255-2 (1).tif	PSC-Derived
134.649	1.34072	1	813	5	R255-2 (1).tif	PSC-Derived
238.674	1.25351	2	814	5	R255-2 (1).tif	PSC-Derived
252.042	1.12727	3	815	6	R255-2 (1).tif	PSC-Derived
197.113	1.70947	2	816	5	R255-2 (1).tif	PSC-Derived
347.56	1.31515	3	817	7	R255-2 (1).tif	PSC-Derived
178.641	1.8245	2	818	6	R255-2 (1).tif	PSC-Derived
266.868	3.85661	3	819	8	R255-2 (1).tif	PSC-Derived
229.681	1.86122	2	820	7	R255-2 (1).tif	PSC-Derived
280.722	1.30751	3	821	7	R255-2 (1).tif	PSC-Derived
282.909	3.01008	3	822	8	R255-2 (1).tif	PSC-Derived
135.378	1.63707	1	823	5	R255-2 (1).tif	PSC-Derived
328.602	2.13273	3	824	7	R255-2 (1).tif	PSC-Derived
176.697	1.71814	2	825	5	R255-2 (1).tif	PSC-Derived
75.3452	1.10958	1	826	5	R255-2 (1).tif	PSC-Derived
346.345	1.52886	3	827	7	R255-2 (1).tif	PSC-Derived
195.168	1.1617	2	828	5	R255-2 (1).tif	PSC-Derived
117.636	1.7571	1	829	4	R255-2 (1).tif	PSC-Derived
242.32	1.28641	2	830	7	R255-2 (1).tif	PSC-Derived
237.702	1.44675	2	831	7	R255-2 (1).tif	PSC-Derived
16.2843	1.75819	1	832	4	R255-2 (1).tif	PSC-Derived
198.814	1.74325	2	833	6	R255-2 (1).tif	PSC-Derived
285.826	1.61978	3	834	7	R255-2 (1).tif	PSC-Derived
178.398	1.49037	2	835	3	R255-2 (1).tif	PSC-Derived
127.358	1.56972	1	836	7	R255-2 (1).tif	PSC-Derived
345.13	2.97243	3	837	9	R255-2 (1).tif	PSC-Derived
231.14	1.73716	2	838	6	R255-2 (1).tif	PSC-Derived
159.44	1.32133	2	839	7	R255-2 (1).tif	PSC-Derived
166.246	1.43378	2	840	7	R255-2 (1).tif	PSC-Derived
126.385	2.84865	1	841	5	R255-2 (1).tif	PSC-Derived
292.631	2.09005	3	842	6	R255-2 (1).tif	PSC-Derived
326.901	4.42306	3	843	10	R255-2 (1).tif	PSC-Derived
406.864	1.71239	4	844	7	R255-2 (1).tif	PSC-Derived
221.418	1.33406	2	845	6	R255-2 (1).tif	PSC-Derived
127.115	1.48056	1	846	5	R255-2 (1).tif	PSC-Derived
137.323	1.61019	1	847	5	R255-2 (1).tif	PSC-Derived
115.448	1.89922	1	848	4	R255-2 (1).tif	PSC-Derived
49.582	4.21649	1	849	4	R255-2 (1).tif	PSC-Derived
330.304	1.43682	3	850	6	R255-2 (1).tif	PSC-Derived
466.897	1.65784	5	851	10	R255-2 (1).tif	PSC-Derived
203.189	1.74842	2	852	5	R255-2 (1).tif	PSC-Derived
375.754	1.95155	4	853	9	R255-2 (1).tif	PSC-Derived
140.482	1.13526	1	854	5	R255-2 (1).tif	PSC-Derived
261.035	2.03749	3	855	5	R255-2 (1).tif	PSC-Derived
155.551	1.22475	2	856	5	R255-2 (1).tif	PSC-Derived
189.821	1.17772	2	857	4	R255-2 (1).tif	PSC-Derived
105.726	1.62881	1	858	6	R255-2 (1).tif	PSC-Derived
238.917	1.17156	2	859	7	R255-2 (1).tif	PSC-Derived
32.3255	1.60179	1	860	4	R255-2 (1).tif	PSC-Derived
159.197	1.35325	2	861	6	R255-2 (1).tif	PSC-Derived
267.354	1.36001	3	862	6	R255-2 (1).tif	PSC-Derived
411.725	1.16869	4	863	7	R255-2 (1).tif	PSC-Derived
162.6	1.36365	2	864	6	R255-2 (1).tif	PSC-Derived
188.363	1.25425	2	865	5	R255-2 (1).tif	PSC-Derived
165.273	1.16002	2	866	4	R255-2 (1).tif	PSC-Derived
404.677	1.57297	4	867	6	R255-2 (1).tif	PSC-Derived
228.952	5.35653	2	868	8	R255-2 (1).tif	PSC-Derived
247.424	1.43169	2	869	7	R255-2 (1).tif	PSC-Derived
123.712	1.52687	1	870	5	R255-2 (1).tif	PSC-Derived
190.307	1.49673	2	871	6	R255-2 (1).tif	PSC-Derived
154.336	1.51696	2	872	7	R255-2 (1).tif	PSC-Derived
79.7201	1.63819	1	873	4	R255-2 (1).tif	PSC-Derived
129.788	1.92264	1	874	3	R255-2 (1).tif	PSC-Derived
679.565	2.55322	7	875	9	R255-2 (1).tif	PSC-Derived
310.86	2.68489	3	876	5	R255-2 (1).tif	PSC-Derived
234.542	1.24062	2	877	7	R255-2 (1).tif	PSC-Derived
196.627	1.28596	2	878	7	R255-2 (1).tif	PSC-Derived
230.167	1.24057	2	879	6	R255-2 (1).tif	PSC-Derived
344.643	1.78811	3	880	6	R255-2 (1).tif	PSC-Derived
367.004	2.1535	4	881	6	R255-2 (1).tif	PSC-Derived
136.837	1.21023	1	882	5	R255-2 (1).tif	PSC-Derived
226.036	1.16146	2	883	6	R255-2 (1).tif	PSC-Derived
155.065	1.7249	2	884	5	R255-2 (1).tif	PSC-Derived
105.969	1.56265	1	885	4	R255-2 (1).tif	PSC-Derived
205.619	1.50863	2	886	6	R255-2 (1).tif	PSC-Derived
130.76	1.22507	1	887	5	R255-2 (1).tif	PSC-Derived
209.022	2.13954	2	888	5	R255-2 (1).tif	PSC-Derived
258.361	1.05469	3	889	8	R255-2 (1).tif	PSC-Derived
185.446	1.50484	2	890	6	R255-2 (1).tif	PSC-Derived
159.926	1.39541	2	891	5	R255-2 (1).tif	PSC-Derived
603.734	2.34232	6	892	13	R255-2 (1).tif	PSC-Derived
152.878	1.51268	2	893	6	R255-2 (1).tif	PSC-Derived
240.132	1.33176	2	894	5	R255-2 (1).tif	PSC-Derived
161.628	1.58928	2	895	5	R255-2 (1).tif	PSC-Derived
153.121	1.5678	2	896	6	R255-2 (1).tif	PSC-Derived
226.036	1.44529	2	897	5	R255-2 (1).tif	PSC-Derived
254.958	1.70702	3	898	6	R255-2 (1).tif	PSC-Derived
4.37488	2.09165	1	899	3	R255-2 (1).tif	PSC-Derived
216.8	1.65505	2	900	7	R255-2 (1).tif	PSC-Derived
222.39	2.4955	2	901	7	R255-2 (1).tif	PSC-Derived
164.544	1.51708	2	902	7	R255-2 (1).tif	PSC-Derived
199.786	2.58442	2	903	4	R255-2 (1).tif	PSC-Derived
144.371	1.19576	1	904	5	R255-2 (1).tif	PSC-Derived
198.085	1.3779	2	905	7	R255-2 (1).tif	PSC-Derived
273.673	1.52335	3	906	4	R255-2 (1).tif	PSC-Derived
224.091	1.63283	2	907	4	R255-2 (1).tif	PSC-Derived
494.119	1.47584	5	908	7	R255-2 (1).tif	PSC-Derived
120.309	1.34265	1	909	6	R255-2 (1).tif	PSC-Derived
183.502	1.49238	2	910	5	R255-2 (1).tif	PSC-Derived
300.895	1.09171	3	911	5	R255-2 (1).tif	PSC-Derived
12.3955	1.39444	1	912	3	R255-2 (1).tif	PSC-Derived
164.058	1.28311	2	913	7	R255-2 (1).tif	PSC-Derived
139.267	1.12	1	914	5	R255-2 (1).tif	PSC-Derived
230.897	1.18791	2	915	6	R255-2 (1).tif	PSC-Derived
211.21	1.50756	2	916	4	R255-2 (1).tif	PSC-Derived
319.366	1.65607	3	917	7	R255-2 (1).tif	PSC-Derived
321.797	1.35733	3	918	6	R255-2 (1).tif	PSC-Derived
131.976	1.80977	1	919	5	R255-2 (1).tif	PSC-Derived
355.581	1.50068	4	920	7	R255-2 (1).tif	PSC-Derived
210.237	1.40656	2	921	6	R255-2 (1).tif	PSC-Derived
247.424	1.37324	2	922	6	R255-2 (1).tif	PSC-Derived
165.759	1.71235	2	923	6	R255-2 (1).tif	PSC-Derived
266.868	1.20561	3	924	6	R255-2 (1).tif	PSC-Derived
276.104	1.36772	3	925	8	R255-2 (1).tif	PSC-Derived
240.619	1.32419	2	926	6	R255-2 (1).tif	PSC-Derived
133.92	1.90081	1	927	4	R255-2 (1).tif	PSC-Derived
7.53452	1.08189	1	928	3	R255-2 (1).tif	PSC-Derived
419.746	1.88827	4	929	6	R255-2 (1).tif	PSC-Derived
245.236	1.29561	2	930	6	R255-2 (1).tif	PSC-Derived
235.028	1.34527	2	931	6	R255-2 (1).tif	PSC-Derived
55.9013	1.69803	1	932	4	R255-2 (1).tif	PSC-Derived
391.552	1.42914	4	933	6	R255-2 (1).tif	PSC-Derived
235.514	1.4143	2	934	2	R255-2 (1).tif	PSC-Derived
150.933	1.36817	2	935	6	R255-2 (1).tif	PSC-Derived
125.656	1.09405	1	936	4	R255-2 (1).tif	PSC-Derived
205.863	1.07376	2	937	6	R255-2 (1).tif	PSC-Derived
216.314	1.47304	2	938	6	R255-2 (1).tif	PSC-Derived
197.599	1.46823	2	939	5	R255-2 (1).tif	PSC-Derived
132.948	1.57886	1	940	4	R255-2 (1).tif	PSC-Derived
155.065	1.3306	2	941	5	R255-2 (1).tif	PSC-Derived
165.273	2.60682	2	942	6	R255-2 (1).tif	PSC-Derived
119.58	1.28266	1	943	5	R255-2 (1).tif	PSC-Derived
369.434	2.33325	4	944	9	R255-2 (1).tif	PSC-Derived
54.9291	2.23871	1	945	5	R255-2 (1).tif	PSC-Derived
161.628	1.54597	2	946	6	R255-2 (1).tif	PSC-Derived
131.49	1.28244	1	947	4	R255-2 (1).tif	PSC-Derived
270.757	1.1038	3	948	5	R255-2 (1).tif	PSC-Derived
106.942	1.56863	1	949	6	R255-2 (1).tif	PSC-Derived
130.274	1.73288	1	950	5	R255-2 (1).tif	PSC-Derived
39.3739	1.87086	1	951	4	R255-2 (1).tif	PSC-Derived
180.585	1.59365	2	952	7	R255-2 (1).tif	PSC-Derived
283.152	1.22884	3	953	7	R255-2 (1).tif	PSC-Derived
368.705	1.4653	4	954	8	R255-2 (1).tif	PSC-Derived
136.594	1.83096	1	955	6	R255-2 (1).tif	PSC-Derived
192.738	1.69344	2	956	5	R255-2 (1).tif	PSC-Derived
87.2546	1.26453	1	957	2	R255-2 (1).tif	PSC-Derived
182.287	2.53275	2	958	7	R255-2 (1).tif	PSC-Derived
512.833	5.43329	5	959	7	R255-2 (1).tif	PSC-Derived
426.308	2.09432	4	960	6	R255-2 (1).tif	PSC-Derived
136.35	1.86731	1	961	6	R255-2 (1).tif	PSC-Derived
124.684	2.36433	1	962	6	R255-2 (1).tif	PSC-Derived
365.06	1.27479	4	963	5	R255-2 (1).tif	PSC-Derived
136.594	1.4055	1	964	6	R255-2 (1).tif	PSC-Derived
221.661	1.36943	2	965	6	R255-2 (1).tif	PSC-Derived
268.326	1.29432	3	966	7	R255-2 (1).tif	PSC-Derived
286.798	1.55481	3	967	5	R255-2 (1).tif	PSC-Derived
159.197	1.79488	2	968	5	R255-2 (1).tif	PSC-Derived
203.675	2.20325	2	969	8	R255-2 (1).tif	PSC-Derived
7.29147	1.20761	1	970	3	R255-2 (1).tif	PSC-Derived
109.858	1.68792	1	971	5	R255-2 (1).tif	PSC-Derived
175.724	1.55165	2	972	7	R255-2 (1).tif	PSC-Derived
235.028	1.39191	2	973	5	R255-2 (1).tif	PSC-Derived
160.169	2.00973	2	974	6	R255-2 (1).tif	PSC-Derived
309.887	1.83463	3	975	7	R255-2 (1).tif	PSC-Derived
196.627	1.3679	2	976	6	R255-2 (1).tif	PSC-Derived
187.148	1.38561	2	977	8	R255-2 (1).tif	PSC-Derived
219.473	1.11214	2	978	7	R255-2 (1).tif	PSC-Derived
286.312	1.45222	3	979	7	R255-2 (1).tif	PSC-Derived
239.889	1.45116	2	980	6	R255-2 (1).tif	PSC-Derived
234.056	2.08524	2	981	6	R255-2 (1).tif	PSC-Derived
205.376	1.6389	2	982	7	R255-2 (1).tif	PSC-Derived
157.253	1.17052	2	983	4	R255-2 (1).tif	PSC-Derived
157.982	1.56866	2	984	5	R255-2 (1).tif	PSC-Derived
150.69	1.67044	2	985	7	R255-2 (1).tif	PSC-Derived
209.022	1.64008	2	986	4	R255-2 (1).tif	PSC-Derived
281.451	1.92656	3	987	7	R255-2 (1).tif	PSC-Derived
263.222	1.22552	3	988	6	R255-2 (1).tif	PSC-Derived
218.258	1.18393	2	989	7	R255-2 (1).tif	PSC-Derived
169.405	1.25546	2	990	5	R255-2 (1).tif	PSC-Derived
207.078	1.52046	2	991	5	R255-2 (1).tif	PSC-Derived
239.646	1.2455	2	992	8	R255-2 (1).tif	PSC-Derived
2.91659	1.36931	1	993	2	R255-2 (1).tif	PSC-Derived
387.42	1.65178	4	994	6	R255-2 (1).tif	PSC-Derived
155.065	2.44327	2	995	6	R255-2 (1).tif	PSC-Derived
176.94	1.61192	2	996	7	R255-2 (1).tif	PSC-Derived
267.111	1.44768	3	997	4	R255-2 (1).tif	PSC-Derived
212.911	1.16511	2	998	5	R255-2 (1).tif	PSC-Derived
231.14	1.97535	2	999	7	R255-2 (1).tif	PSC-Derived
202.946	1.38314	2	1000	6	R255-2 (1).tif	PSC-Derived
148.746	1.58325	1	1001	5	R255-2 (1).tif	PSC-Derived
248.396	1.36519	2	1002	6	R255-2 (1).tif	PSC-Derived
237.459	1.56525	2	1004	5	R255-2 (1).tif	PSC-Derived
368.705	1.64868	4	1005	8	R255-2 (1).tif	PSC-Derived
270.27	1.36326	3	1006	6	R255-2 (1).tif	PSC-Derived
318.394	3.15812	3	1007	8	R255-2 (1).tif	PSC-Derived
237.459	1.60557	2	1008	6	R255-2 (1).tif	PSC-Derived
524.257	2.51309	5	1009	10	R255-2 (1).tif	PSC-Derived
249.125	3.32054	2	1010	4	R255-2 (1).tif	PSC-Derived
187.148	1.02037	2	1011	5	R255-2 (1).tif	PSC-Derived
169.891	1.35291	2	1012	4	R255-2 (1).tif	PSC-Derived
216.071	1.29438	2	1013	7	R255-2 (1).tif	PSC-Derived
201.002	1.60055	2	1014	5	R255-2 (1).tif	PSC-Derived
144.371	1.26564	1	1015	6	R255-2 (1).tif	PSC-Derived
248.153	1.87323	2	1016	5	R255-2 (1).tif	PSC-Derived
123.712	1.62894	1	1017	6	R255-2 (1).tif	PSC-Derived
118.851	1.2832	1	1018	6	R255-2 (1).tif	PSC-Derived
270.027	1.51829	3	1019	8	R255-2 (1).tif	PSC-Derived
222.876	1.33023	2	1020	6	R255-2 (1).tif	PSC-Derived
205.619	1.43689	2	1021	5	R255-2 (1).tif	PSC-Derived
186.419	1.45147	2	1022	6	R255-2 (1).tif	PSC-Derived
280.479	1.39634	3	1023	5	R255-2 (1).tif	PSC-Derived
204.647	1.71172	2	1024	5	R255-2 (1).tif	PSC-Derived
259.819	1.34149	3	1025	7	R255-2 (1).tif	PSC-Derived
135.621	1.80989	1	1026	6	R255-2 (1).tif	PSC-Derived
3.64574	1.73205	1	1027	3	R255-2 (1).tif	PSC-Derived
201.731	1.35006	2	1028	4	R255-2 (1).tif	PSC-Derived
291.173	1.11238	3	1029	3	R255-2 (1).tif	PSC-Derived
137.809	1.12269	1	1030	6	R255-2 (1).tif	PSC-Derived
189.821	1.2249	2	1031	6	R255-2 (1).tif	PSC-Derived
205.619	1.47589	2	1032	7	R255-2 (1).tif	PSC-Derived
271.243	1.67001	3	1033	6	R255-2 (1).tif	PSC-Derived
228.466	1.29515	2	1034	5	R255-2 (1).tif	PSC-Derived
278.048	1.58715	3	1035	6	R255-2 (1).tif	PSC-Derived
231.14	1.22346	2	1036	7	R255-2 (1).tif	PSC-Derived
204.647	2.45693	2	1037	7	R255-2 (1).tif	PSC-Derived
239.403	2.00071	2	1038	6	R255-2 (1).tif	PSC-Derived
3.64574	1.73205	1	1039	3	R255-2 (1).tif	PSC-Derived
126.629	1.36674	1	1040	5	R255-2 (1).tif	PSC-Derived
163.086	1.54375	2	1041	6	R255-2 (1).tif	PSC-Derived
235.758	1.72137	2	1042	7	R255-2 (1).tif	PSC-Derived
96.4905	1.68861	1	1043	4	R255-2 (1).tif	PSC-Derived
262.007	2.13444	3	1044	6	R255-2 (1).tif	PSC-Derived
186.419	1.13695	2	1045	8	R255-2 (1).tif	PSC-Derived
164.544	1.33626	2	1046	5	R255-2 (1).tif	PSC-Derived
124.198	1.18497	1	1047	4	R255-2 (1).tif	PSC-Derived
316.936	1.88257	3	1048	7	R255-2 (1).tif	PSC-Derived
281.937	1.91847	3	1049	7	R255-2 (1).tif	PSC-Derived
138.052	1.21834	1	1051	5	R255-2 (1).tif	PSC-Derived
218.501	2.24881	2	1052	6	R255-2 (1).tif	PSC-Derived
167.947	1.38442	2	1053	4	R255-2 (1).tif	PSC-Derived
143.885	1.06477	1	1054	6	R255-2 (1).tif	PSC-Derived
184.231	1.42287	2	1055	5	R255-2 (1).tif	PSC-Derived
8.26367	1.7856	1	1056	2	R255-2 (1).tif	PSC-Derived
139.51	1.33466	1	1057	5	R255-2 (1).tif	PSC-Derived
178.641	1.11682	2	1058	5	R255-2 (1).tif	PSC-Derived
490.716	1.54472	5	1059	7	R255-2 (1).tif	PSC-Derived
164.544	1.0287	2	1060	5	R255-2 (1).tif	PSC-Derived
406.378	1.87228	4	1061	7	R255-2 (1).tif	PSC-Derived
209.265	1.49561	2	1062	7	R255-2 (1).tif	PSC-Derived
223.605	1.39485	2	1063	5	R255-2 (1).tif	PSC-Derived
195.168	1.29366	2	1064	7	R255-2 (1).tif	PSC-Derived
227.98	1.66425	2	1065	6	R255-2 (1).tif	PSC-Derived
149.232	1.56914	1	1066	5	R255-2 (1).tif	PSC-Derived
251.313	1.7505	3	1067	5	R255-2 (1).tif	PSC-Derived
150.69	1.78105	2	1068	4	R255-2 (1).tif	PSC-Derived
291.659	1.18958	3	1069	8	R255-2 (1).tif	PSC-Derived
301.381	1.16766	3	1070	7	R255-2 (1).tif	PSC-Derived
209.022	1.61077	2	1071	6	R255-2 (1).tif	PSC-Derived
165.516	2.37449	2	1072	5	R255-2 (1).tif	PSC-Derived
383.774	1.1454	4	1073	6	R255-2 (1).tif	PSC-Derived
432.384	1.40936	4	1074	7	R255-2 (1).tif	PSC-Derived
280.235	1.39871	3	1075	7	R255-2 (1).tif	PSC-Derived
243.535	1.76649	2	1076	6	R255-2 (1).tif	PSC-Derived
118.608	1.52946	1	1077	7	R255-2 (1).tif	PSC-Derived
182.044	1.28575	2	1078	6	R255-2 (1).tif	PSC-Derived
281.937	2.00325	3	1079	7	R255-2 (1).tif	PSC-Derived
205.619	1.53047	2	1080	6	R255-2 (1).tif	PSC-Derived
229.681	1.40522	2	1081	7	R255-2 (1).tif	PSC-Derived
172.079	1.8085	2	1082	5	R255-2 (1).tif	PSC-Derived
126.872	1.03105	1	1083	4	R255-2 (1).tif	PSC-Derived
189.578	1.43244	2	1084	6	R255-2 (1).tif	PSC-Derived
166.246	1.51099	2	1085	5	R255-2 (1).tif	PSC-Derived
171.106	1.25575	2	1086	5	R255-2 (1).tif	PSC-Derived
216.071	1.53759	2	1087	6	R255-2 (1).tif	PSC-Derived
177.669	2.18804	2	1088	6	R255-2 (1).tif	PSC-Derived
140.725	1.68062	1	1089	6	R255-2 (1).tif	PSC-Derived
524.257	1.48558	5	1090	8	R255-2 (1).tif	PSC-Derived
218.258	1.12735	2	1091	9	R255-2 (1).tif	PSC-Derived
228.952	1.09502	2	1092	6	R255-2 (1).tif	PSC-Derived
216.071	1.68823	2	1093	5	R255-2 (1).tif	PSC-Derived
146.315	2.5017	1	1094	7	R255-2 (1).tif	PSC-Derived
54.686	1.31765	1	1095	2	R255-2 (1).tif	PSC-Derived
202.46	1.18597	2	1096	5	R255-2 (1).tif	PSC-Derived
405.406	1.4814	4	1097	6	R255-2 (1).tif	PSC-Derived
237.702	1.40043	2	1098	5	R255-2 (1).tif	PSC-Derived
161.385	1.23369	2	1099	5	R255-2 (1).tif	PSC-Derived
175.967	1.41247	2	1100	6	R255-2 (1).tif	PSC-Derived
247.91	2.13781	2	1101	7	R255-2 (1).tif	PSC-Derived
314.019	3.24276	3	1102	9	R255-2 (1).tif	PSC-Derived
186.662	1.24684	2	1103	6	R255-2 (1).tif	PSC-Derived
131.976	2.52237	1	1104	6	R255-2 (1).tif	PSC-Derived
191.523	1.62664	2	1105	5	R255-2 (1).tif	PSC-Derived
274.888	1.63322	3	1106	6	R255-2 (1).tif	PSC-Derived
172.565	2.13839	2	1107	5	R255-2 (1).tif	PSC-Derived
107.914	1.44135	1	1108	5	R255-2 (1).tif	PSC-Derived
248.153	1.2977	2	1109	6	R255-2 (1).tif	PSC-Derived
202.703	1.46045	2	1110	5	R255-2 (1).tif	PSC-Derived
282.666	2.55281	3	1111	6	R255-2 (1).tif	PSC-Derived
206.592	1.13494	2	1112	6	R255-2 (1).tif	PSC-Derived
136.837	1.25543	1	1113	5	R255-2 (1).tif	PSC-Derived
207.564	1.75891	2	1114	6	R255-2 (1).tif	PSC-Derived
21.6314	1.50304	1	1115	4	R255-2 (1).tif	PSC-Derived
208.536	1.23798	2	1116	6	R255-2 (1).tif	PSC-Derived
107.914	1.33164	1	1117	4	R255-2 (1).tif	PSC-Derived
118.608	1.64863	1	1118	5	R255-2 (1).tif	PSC-Derived
138.781	1.1951	1	1119	6	R255-2 (1).tif	PSC-Derived
188.849	1.58913	2	1120	5	R255-2 (1).tif	PSC-Derived
159.44	1.04663	2	1121	5	R255-2 (1).tif	PSC-Derived
179.613	1.36869	2	1122	6	R255-2 (1).tif	PSC-Derived
177.912	1.30835	2	1123	6	R255-2 (1).tif	PSC-Derived
219.959	1.217	2	1124	6	R255-2 (1).tif	PSC-Derived
230.897	1.25833	2	1125	5	R255-2 (1).tif	PSC-Derived
422.905	1.29799	4	1126	8	R255-2 (1).tif	PSC-Derived
139.51	1.46899	1	1127	4	R255-2 (1).tif	PSC-Derived
206.349	1.55881	2	1128	5	R255-2 (1).tif	PSC-Derived
172.808	1.58717	2	1129	6	R255-2 (1).tif	PSC-Derived
212.911	1.57243	2	1130	7	R255-2 (1).tif	PSC-Derived
366.761	2.75445	4	1131	7	R255-2 (1).tif	PSC-Derived
248.882	2.0228	2	1133	6	R255-2 (1).tif	PSC-Derived
84.8241	1.11731	1	1134	5	R255-2 (1).tif	PSC-Derived
693.176	1.55806	7	1135	12	R255-2 (1).tif	PSC-Derived
121.281	1.13226	1	1136	6	R255-2 (1).tif	PSC-Derived
357.525	1.08443	4	1137	7	R255-2 (1).tif	PSC-Derived
149.961	1.23708	1	1138	5	R255-2 (1).tif	PSC-Derived
186.176	1.29617	2	1139	5	R255-2 (1).tif	PSC-Derived
199.3	1.50697	2	1140	4	R255-2 (1).tif	PSC-Derived
228.709	1.32631	2	1141	8	R255-2 (1).tif	PSC-Derived
196.87	1.59265	2	1142	6	R255-2 (1).tif	PSC-Derived
243.049	1.33004	2	1143	7	R255-2 (1).tif	PSC-Derived
296.52	1.17276	3	1144	6	R255-2 (1).tif	PSC-Derived
92.3586	1.39406	1	1145	6	R255-2 (1).tif	PSC-Derived
130.274	1.38716	1	1146	6	R255-2 (1).tif	PSC-Derived
318.151	1.24272	3	1147	4	R255-2 (1).tif	PSC-Derived
198.085	1.65797	2	1148	6	R255-2 (1).tif	PSC-Derived
156.037	1.1293	2	1149	6	R255-2 (1).tif	PSC-Derived
249.854	1.49758	2	1150	5	R255-2 (1).tif	PSC-Derived
96.4905	2.1945	1	1151	5	R255-2 (1).tif	PSC-Derived
211.939	1.35569	2	1152	7	R255-2 (1).tif	PSC-Derived
358.254	3.11802	4	1153	8	R255-2 (1).tif	PSC-Derived
131.733	1.35428	1	1154	6	R255-2 (1).tif	PSC-Derived
309.887	2.14221	3	1155	8	R255-2 (1).tif	PSC-Derived
260.305	1.69688	3	1156	6	R255-2 (1).tif	PSC-Derived
149.718	2.65212	1	1157	4	R255-2 (1).tif	PSC-Derived
48.8528	2.12093	1	1158	4	R255-2 (1).tif	PSC-Derived
135.864	1.02985	1	1159	5	R255-2 (1).tif	PSC-Derived
300.409	1.22774	3	1160	6	R255-2 (1).tif	PSC-Derived
179.127	1.06223	2	1161	7	R255-2 (1).tif	PSC-Derived
119.094	1.42964	1	1162	5	R255-2 (1).tif	PSC-Derived
346.588	2.7391	3	1163	7	R255-2 (1).tif	PSC-Derived
265.896	1.13098	3	1164	7	R255-2 (1).tif	PSC-Derived
278.048	1.449	3	1165	8	R255-2 (1).tif	PSC-Derived
331.762	3.29523	3	1166	8	R255-2 (1).tif	PSC-Derived
325.443	2.01231	3	1167	6	R255-2 (1).tif	PSC-Derived
146.802	1.30779	1	1168	6	R255-2 (1).tif	PSC-Derived
203.675	1.50701	2	1169	5	R255-2 (1).tif	PSC-Derived
192.252	1.029	2	1170	6	R255-2 (1).tif	PSC-Derived
225.063	1.05012	2	1171	3	R255-2 (1).tif	PSC-Derived
34.9991	1.445	1	1172	5	R255-2 (1).tif	PSC-Derived
158.954	1.35504	2	1173	6	R255-2 (1).tif	PSC-Derived
157.739	1.34906	2	1174	5	R255-2 (1).tif	PSC-Derived
3.64574	1.14708	1	1175	3	R255-2 (1).tif	PSC-Derived
121.281	1.25886	1	1177	5	R255-2 (1).tif	PSC-Derived
97.9487	1.5976	1	1178	3	R255-2 (1).tif	PSC-Derived
461.55	1.42104	5	1179	10	R255-2 (1).tif	PSC-Derived
95.0322	1.551	1	1180	4	R255-2 (1).tif	PSC-Derived
9.47891	1.34764	1	1181	3	R255-2 (1).tif	PSC-Derived
186.662	1.20878	2	1182	5	R255-2 (1).tif	PSC-Derived
136.35	1.11278	1	1183	6	R255-2 (1).tif	PSC-Derived
22.6036	1.42389	1	1184	4	R255-2 (1).tif	PSC-Derived
187.391	1.01428	2	1185	7	R255-2 (1).tif	PSC-Derived
199.786	1.29195	2	1186	5	R255-2 (1).tif	PSC-Derived
148.746	2.8515	1	1187	5	R255-2 (1).tif	PSC-Derived
99.164	1.37069	1	1188	4	R255-2 (1).tif	PSC-Derived
322.283	1.09549	3	1189	8	R255-2 (1).tif	PSC-Derived
165.273	1.18625	2	1190	4	R255-2 (1).tif	PSC-Derived
216.314	1.41146	2	1191	7	R255-2 (1).tif	PSC-Derived
181.072	1.6095	2	1192	5	R255-2 (1).tif	PSC-Derived
210.723	1.6199	2	1193	5	R255-2 (1).tif	PSC-Derived
204.161	2.0774	2	1194	7	R255-2 (1).tif	PSC-Derived
173.537	1.31043	2	1195	6	R255-2 (1).tif	PSC-Derived
249.368	1.50225	2	1196	3	R255-2 (1).tif	PSC-Derived
295.061	1.15752	3	1197	8	R255-2 (1).tif	PSC-Derived
177.426	1.34114	2	1198	5	R255-2 (1).tif	PSC-Derived
156.767	2.533	2	1199	8	R255-2 (1).tif	PSC-Derived
178.884	1.81929	2	1200	8	R255-2 (1).tif	PSC-Derived
154.093	1.89382	2	1201	5	R255-2 (1).tif	PSC-Derived
271	1.56031	3	1202	7	R255-2 (1).tif	PSC-Derived
168.676	2.88934	2	1203	7	R255-2 (1).tif	PSC-Derived
139.51	1.29097	1	1204	4	R255-2 (1).tif	PSC-Derived
158.468	1.51228	2	1205	6	R255-2 (1).tif	PSC-Derived
146.072	1.20378	1	1206	5	R255-2 (1).tif	PSC-Derived
221.175	1.75143	2	1207	7	R255-2 (1).tif	PSC-Derived
237.459	1.79722	2	1208	5	R255-2 (1).tif	PSC-Derived
200.758	1.59862	2	1209	6	R255-2 (1).tif	PSC-Derived
110.344	1.77904	1	1210	5	R255-2 (1).tif	PSC-Derived
219.959	1.1873	2	1211	5	R255-2 (1).tif	PSC-Derived
272.215	2.25499	3	1212	8	R255-2 (1).tif	PSC-Derived
145.586	1.5699	1	1213	5	R255-2 (1).tif	PSC-Derived
125.899	1.1499	1	1214	5	R255-2 (1).tif	PSC-Derived
222.39	1.26153	2	1215	6	R255-2 (1).tif	PSC-Derived
168.919	1.21345	2	1216	7	R255-2 (1).tif	PSC-Derived
169.891	1.4493	2	1217	6	R255-2 (1).tif	PSC-Derived
295.305	4.10928	3	1219	9	R255-2 (1).tif	PSC-Derived
113.261	2.0259	1	1220	6	R255-2 (1).tif	PSC-Derived
391.795	2.0029	4	1221	10	R255-2 (1).tif	PSC-Derived
180.342	1.44121	2	1222	8	R255-2 (1).tif	PSC-Derived
150.933	2.13673	2	1223	5	R255-2 (1).tif	PSC-Derived
131.49	2.01359	1	1224	4	R255-2 (1).tif	PSC-Derived
197.356	1.13332	2	1225	6	R255-2 (1).tif	PSC-Derived
170.377	1.51086	2	1226	6	R255-2 (1).tif	PSC-Derived
341.241	1.13388	3	1227	6	R255-2 (1).tif	PSC-Derived
47.3946	2.69631	1	1228	4	R255-2 (1).tif	PSC-Derived
106.699	1.36931	1	1229	7	R255-2 (1).tif	PSC-Derived
78.9909	2.61005	1	1230	4	R255-2 (1).tif	PSC-Derived
172.079	1.31734	2	1231	6	R255-2 (1).tif	PSC-Derived
2.18744	1	1	1232	3	R255-2 (1).tif	PSC-Derived
136.35	1.41628	1	1233	6	R255-2 (1).tif	PSC-Derived
168.676	1.66076	2	1234	2	R255-2 (1).tif	PSC-Derived
150.447	2.26861	2	1235	6	R255-2 (1).tif	PSC-Derived
206.592	1.50799	2	1236	5	R255-2 (1).tif	PSC-Derived
182.773	1.57133	2	1237	6	R255-2 (1).tif	PSC-Derived
169.648	1.32615	2	1238	6	R255-2 (1).tif	PSC-Derived
126.142	1.97895	1	1239	4	R255-2 (1).tif	PSC-Derived
2.91659	1.36931	1	1240	3	R255-2 (1).tif	PSC-Derived
153.85	1.04644	2	1241	6	R255-2 (1).tif	PSC-Derived
223.848	1.42718	2	1242	8	R255-2 (1).tif	PSC-Derived
221.175	1.12948	2	1243	6	R255-2 (1).tif	PSC-Derived
259.576	2.65683	3	1244	8	R255-2 (1).tif	PSC-Derived
229.438	1.45256	2	1245	6	R255-2 (1).tif	PSC-Derived
227.98	1.13268	2	1246	6	R255-2 (1).tif	PSC-Derived
198.571	1.67161	2	1247	6	R255-2 (1).tif	PSC-Derived
146.559	1.09145	1	1248	7	R255-2 (1).tif	PSC-Derived
128.816	1.3811	1	1249	5	R255-2 (1).tif	PSC-Derived
127.358	2.28751	1	1250	5	R255-2 (1).tif	PSC-Derived
160.412	1.16522	2	1251	6	R255-2 (1).tif	PSC-Derived
186.419	1.73283	2	1252	3	R255-2 (1).tif	PSC-Derived
139.267	1.22586	1	1253	4	R255-2 (1).tif	PSC-Derived
126.385	1.74463	1	1254	6	R255-2 (1).tif	PSC-Derived
159.926	2.40039	2	1255	6	R255-2 (1).tif	PSC-Derived
198.571	1.57756	2	1256	6	R255-2 (1).tif	PSC-Derived
314.505	1.85366	3	1257	7	R255-2 (1).tif	PSC-Derived
270.027	1.95347	3	1258	7	R255-2 (1).tif	PSC-Derived
136.35	1.49878	1	1259	5	R255-2 (1).tif	PSC-Derived
150.204	1.33671	2	1260	6	R255-2 (1).tif	PSC-Derived
196.384	1.34222	2	1261	5	R255-2 (1).tif	PSC-Derived
7.53452	1.99667	1	1262	5	R255-2 (1).tif	PSC-Derived
122.011	1.80976	1	1263	6	R255-2 (1).tif	PSC-Derived
190.064	1.16679	2	1264	6	R255-2 (1).tif	PSC-Derived
32.5686	1.80568	1	1265	4	R255-2 (1).tif	PSC-Derived
270.027	1.39737	3	1266	8	R255-2 (1).tif	PSC-Derived
286.069	1.27178	3	1267	8	R255-2 (1).tif	PSC-Derived
154.336	1.08308	2	1268	6	R255-2 (1).tif	PSC-Derived
184.474	1.09582	2	1269	5	R255-2 (1).tif	PSC-Derived
194.439	1.13009	2	1270	6	R255-2 (1).tif	PSC-Derived
149.718	1.66041	1	1271	5	R255-2 (1).tif	PSC-Derived
112.289	1.50964	1	1272	4	R255-2 (1).tif	PSC-Derived
168.676	1.3625	2	1273	7	R255-2 (1).tif	PSC-Derived
138.538	2.05567	1	1274	5	R255-2 (1).tif	PSC-Derived
157.982	1.09673	2	1275	4	R255-2 (1).tif	PSC-Derived
127.115	1.57725	1	1276	6	R255-2 (1).tif	PSC-Derived
414.885	1.56074	4	1277	7	R255-2 (1).tif	PSC-Derived
171.593	1.46399	2	1278	5	R255-2 (1).tif	PSC-Derived
295.791	1.15371	3	1279	6	R255-2 (1).tif	PSC-Derived
145.829	1.5639	1	1280	6	R255-2 (1).tif	PSC-Derived
188.12	1.19319	2	1281	5	R255-2 (1).tif	PSC-Derived
180.342	1.31796	2	1282	5	R255-2 (1).tif	PSC-Derived
126.385	1.29851	1	1283	6	R255-2 (1).tif	PSC-Derived
190.55	1.53457	2	1284	6	R255-2 (1).tif	PSC-Derived
156.037	1.69913	2	1285	6	R255-2 (1).tif	PSC-Derived
139.024	1.49468	1	1286	6	R255-2 (1).tif	PSC-Derived
145.586	1.53331	1	1287	6	R255-2 (1).tif	PSC-Derived
61.9775	1.27551	1	1288	3	R255-2 (1).tif	PSC-Derived
181.072	1.79064	2	1289	7	R255-2 (1).tif	PSC-Derived
232.598	2.0482	2	1290	7	R255-2 (1).tif	PSC-Derived
226.765	1.75013	2	1291	7	R255-2 (1).tif	PSC-Derived
153.121	1.24247	2	1293	6	R255-2 (1).tif	PSC-Derived
155.065	1.67249	2	1294	6	R255-2 (1).tif	PSC-Derived
124.441	1.65206	1	1295	5	R255-2 (1).tif	PSC-Derived
126.385	1.26581	1	1296	5	R255-2 (1).tif	PSC-Derived
107.185	1.27448	1	1297	5	R255-2 (1).tif	PSC-Derived
165.516	1.20316	2	1298	5	R255-2 (1).tif	PSC-Derived
178.155	1.65455	2	1299	6	R255-2 (1).tif	PSC-Derived
249.125	1.08974	2	1300	6	R255-2 (1).tif	PSC-Derived
245.966	1.28906	2	1301	5	R255-2 (1).tif	PSC-Derived
174.995	1.12082	2	1302	6	R255-2 (1).tif	PSC-Derived
55.4152	1.42844	1	1303	4	R255-2 (1).tif	PSC-Derived
149.718	1.2331	1	1304	6	R255-2 (1).tif	PSC-Derived
127.115	2.26217	1	1305	6	R255-2 (1).tif	PSC-Derived
213.397	1.35591	2	1306	5	R255-2 (1).tif	PSC-Derived
129.788	1.32863	1	1307	6	R255-2 (1).tif	PSC-Derived
211.453	1.37198	2	1308	7	R255-2 (1).tif	PSC-Derived
94.5461	2.90832	1	1309	7	R255-2 (1).tif	PSC-Derived
146.315	1.3873	1	1310	4	R255-2 (1).tif	PSC-Derived
171.836	2.59533	2	1311	6	R255-2 (1).tif	PSC-Derived
252.771	1.05035	3	1312	7	R255-2 (1).tif	PSC-Derived
132.219	1.16794	1	1313	5	R255-2 (1).tif	PSC-Derived
223.362	1.29126	2	1314	6	R255-2 (1).tif	PSC-Derived
253.257	1.42127	3	1315	6	R255-2 (1).tif	PSC-Derived
159.926	1.34596	2	1316	6	R255-2 (1).tif	PSC-Derived
2.91659	1.36931	1	1317	3	R255-2 (1).tif	PSC-Derived
196.87	1.0081	2	1318	6	R255-2 (1).tif	PSC-Derived
130.76	1.26862	1	1319	4	R255-2 (1).tif	PSC-Derived
140.239	1.82628	1	1320	6	R255-2 (1).tif	PSC-Derived
102.567	1.83418	1	1321	5	R255-2 (1).tif	PSC-Derived
144.857	1.30486	1	1322	6	R255-2 (1).tif	PSC-Derived
192.738	1.46319	2	1323	6	R255-2 (1).tif	PSC-Derived
121.281	1.23462	1	1324	4	R255-2 (1).tif	PSC-Derived
156.767	1.48344	2	1325	7	R255-2 (1).tif	PSC-Derived
236.001	1.24902	2	1326	7	R255-2 (1).tif	PSC-Derived
193.953	1.58209	2	1327	6	R255-2 (1).tif	PSC-Derived
156.281	1.10278	2	1328	6	R255-2 (1).tif	PSC-Derived
113.261	1.44841	1	1329	6	R255-2 (1).tif	PSC-Derived
145.1	1.46148	1	1330	5	R255-2 (1).tif	PSC-Derived
198.085	2.48751	2	1331	5	R255-2 (1).tif	PSC-Derived
55.6582	1.80205	1	1332	5	R255-2 (1).tif	PSC-Derived
228.709	2.17421	2	1333	6	R255-2 (1).tif	PSC-Derived
85.0671	1.39436	1	1334	5	R255-2 (1).tif	PSC-Derived
206.592	1.12013	2	1335	7	R255-2 (1).tif	PSC-Derived
210.967	1.6356	2	1336	7	R255-2 (1).tif	PSC-Derived
81.6645	1.33165	1	1337	4	R255-2 (1).tif	PSC-Derived
185.203	1.27432	2	1338	4	R255-2 (1).tif	PSC-Derived
202.217	2.23416	2	1339	6	R255-2 (1).tif	PSC-Derived
165.03	1.50725	2	1340	7	R255-2 (1).tif	PSC-Derived
135.135	1.60329	1	1341	6	R255-2 (1).tif	PSC-Derived
128.816	1.34983	1	1342	6	R255-2 (1).tif	PSC-Derived
158.954	1.48106	2	1343	5	R255-2 (1).tif	PSC-Derived
211.453	1.38427	2	1344	5	R255-2 (1).tif	PSC-Derived
135.621	1.13817	1	1345	5	R255-2 (1).tif	PSC-Derived
156.281	1.34552	2	1346	7	R255-2 (1).tif	PSC-Derived
150.204	1.54723	2	1347	6	R255-2 (1).tif	PSC-Derived
126.872	1.17246	1	1348	4	R255-2 (1).tif	PSC-Derived
148.989	1.11841	1	1349	6	R255-2 (1).tif	PSC-Derived
144.614	1.14318	1	1350	6	R255-2 (1).tif	PSC-Derived
106.455	1.27426	1	1351	2	R255-2 (1).tif	PSC-Derived
351.206	3.54597	4	1352	7	R255-2 (1).tif	PSC-Derived
90.6573	1.76177	1	1353	5	R255-2 (1).tif	PSC-Derived
778	2.87274	8	1354	11	R255-2 (1).tif	PSC-Derived
171.106	1.41443	2	1355	6	R255-2 (1).tif	PSC-Derived
203.432	1.79885	2	1356	7	R255-2 (1).tif	PSC-Derived
113.504	2.05516	1	1357	6	R255-2 (1).tif	PSC-Derived
176.211	1.42823	2	1359	5	R255-2 (1).tif	PSC-Derived
132.462	1.10712	1	1360	6	R255-2 (1).tif	PSC-Derived
241.591	1.68374	2	1361	7	R255-2 (1).tif	PSC-Derived
325.2	1.67015	3	1362	7	R255-2 (1).tif	PSC-Derived
82.6367	1.23738	1	1363	5	R255-2 (1).tif	PSC-Derived
140.239	1.93254	1	1364	6	R255-2 (1).tif	PSC-Derived
418.53	1.2841	4	1365	8	R255-2 (1).tif	PSC-Derived
191.766	1.47795	2	1366	7	R255-2 (1).tif	PSC-Derived
140.239	2.34206	1	1367	6	R255-2 (1).tif	PSC-Derived
229.924	1.1912	2	1368	6	R255-2 (1).tif	PSC-Derived
203.918	1.23348	2	1369	5	R255-2 (1).tif	PSC-Derived
394.469	1.88841	4	1370	8	R255-2 (1).tif	PSC-Derived
320.096	2.23866	3	1371	6	R255-2 (1).tif	PSC-Derived
393.982	1.06975	4	1372	7	R255-2 (1).tif	PSC-Derived
143.156	1.12028	1	1373	6	R255-2 (1).tif	PSC-Derived
439.433	1.24964	4	1374	7	R255-2 (1).tif	PSC-Derived
151.42	1.43279	2	1375	4	R255-2 (1).tif	PSC-Derived
170.863	2.54118	2	1376	6	R255-2 (1).tif	PSC-Derived
131.003	1.28039	1	1377	5	R255-2 (1).tif	PSC-Derived
47.1515	1.47435	1	1378	4	R255-2 (1).tif	PSC-Derived
220.202	1.54477	2	1379	7	R255-2 (1).tif	PSC-Derived
150.447	1.25827	2	1380	7	R255-2 (1).tif	PSC-Derived
143.642	1.05933	1	1381	5	R255-2 (1).tif	PSC-Derived
369.434	1.36634	4	1382	7	R255-2 (1).tif	PSC-Derived
151.176	1.41669	2	1383	4	R255-2 (1).tif	PSC-Derived
166.732	1.59669	2	1384	7	R255-2 (1).tif	PSC-Derived
152.392	1.22961	2	1385	6	R255-2 (1).tif	PSC-Derived
224.091	1.54269	2	1386	6	R255-2 (1).tif	PSC-Derived
116.907	1.40622	1	1387	6	R255-2 (1).tif	PSC-Derived
152.149	1.65716	2	1388	6	R255-2 (1).tif	PSC-Derived
337.109	1.50116	3	1389	7	R255-2 (1).tif	PSC-Derived
236.244	1.34808	2	1390	5	R255-2 (1).tif	PSC-Derived
187.634	1.04243	2	1391	7	R255-2 (1).tif	PSC-Derived
140.968	1.54596	1	1392	6	R255-2 (1).tif	PSC-Derived
225.793	1.51431	2	1393	6	R255-2 (1).tif	PSC-Derived
181.072	1.90956	2	1394	6	R255-2 (1).tif	PSC-Derived
170.863	1.4389	2	1395	6	R255-2 (1).tif	PSC-Derived
445.995	2.39127	4	1396	8	R255-2 (1).tif	PSC-Derived
240.132	1.29695	2	1397	4	R255-2 (1).tif	PSC-Derived
311.589	1.82609	3	1398	7	R255-2 (1).tif	PSC-Derived
192.252	1.48206	2	1399	6	R255-2 (1).tif	PSC-Derived
156.524	1.57712	2	1400	5	R255-2 (1).tif	PSC-Derived
107.185	1.19128	1	1401	6	R255-2 (1).tif	PSC-Derived
176.94	1.20786	2	1402	5	R255-2 (1).tif	PSC-Derived
59.0609	1.42024	1	1403	5	R255-2 (1).tif	PSC-Derived
177.426	1.57328	2	1404	5	R255-2 (1).tif	PSC-Derived
145.343	1.94452	1	1405	6	R255-2 (1).tif	PSC-Derived
234.056	1.38826	2	1406	7	R255-2 (1).tif	PSC-Derived
170.377	1.30683	2	1407	7	R255-2 (1).tif	PSC-Derived
235.271	1.78593	2	1408	6	R255-2 (1).tif	PSC-Derived
271	1.24337	3	1409	7	R255-2 (1).tif	PSC-Derived
148.017	1.43646	1	1410	1	R255-2 (1).tif	PSC-Derived
202.217	1.69464	2	1411	5	R255-2 (1).tif	PSC-Derived
153.85	1.37242	2	1412	5	R255-2 (1).tif	PSC-Derived
247.181	1.19414	2	1413	7	R255-2 (1).tif	PSC-Derived
182.044	1.62316	2	1414	5	R255-2 (1).tif	PSC-Derived
369.678	2.73734	4	1415	7	R255-2 (1).tif	PSC-Derived
156.281	1.35872	2	1416	6	R255-2 (1).tif	PSC-Derived
169.891	1.17079	2	1417	6	R255-2 (1).tif	PSC-Derived
244.021	1.29556	2	1418	6	R255-2 (1).tif	PSC-Derived
124.198	1.44335	1	1419	5	R255-2 (1).tif	PSC-Derived
177.183	1.60414	2	1420	6	R255-2 (1).tif	PSC-Derived
108.157	1.14339	1	1421	5	R255-2 (1).tif	PSC-Derived
118.365	1.57243	1	1422	5	R255-2 (1).tif	PSC-Derived
209.994	1.51074	2	1423	5	R255-2 (1).tif	PSC-Derived
239.889	1.23753	2	1424	6	R255-2 (1).tif	PSC-Derived
163.086	1.58243	2	1425	5	R255-2 (1).tif	PSC-Derived
166.002	1.09605	2	1426	5	R255-2 (1).tif	PSC-Derived
193.224	1.34516	2	1427	5	R255-2 (1).tif	PSC-Derived
163.086	1.16189	2	1428	6	R255-2 (1).tif	PSC-Derived
296.52	2.03361	3	1429	5	R255-2 (1).tif	PSC-Derived
96.2474	2.11804	1	1430	6	R255-2 (1).tif	PSC-Derived
200.758	1.28541	2	1431	6	R255-2 (1).tif	PSC-Derived
245.236	2.32915	2	1432	6	R255-2 (1).tif	PSC-Derived
229.681	1.11604	2	1433	6	R255-2 (1).tif	PSC-Derived
161.385	2.09767	2	1434	6	R255-2 (1).tif	PSC-Derived
288.256	2.8947	3	1435	8	R255-2 (1).tif	PSC-Derived
169.405	1.41431	2	1436	7	R255-2 (1).tif	PSC-Derived
304.054	1.94163	3	1437	7	R255-2 (1).tif	PSC-Derived
323.741	2.67722	3	1439	6	R255-2 (1).tif	PSC-Derived
89.199	1.29535	1	1440	6	R255-2 (1).tif	PSC-Derived
127.358	1.84005	1	1441	3	R255-2 (1).tif	PSC-Derived
176.697	1.53707	2	1442	6	R255-2 (1).tif	PSC-Derived
214.855	1.6822	2	1443	7	R255-2 (1).tif	PSC-Derived
6.07622	1	1	1444	3	R255-2 (1).tif	PSC-Derived
176.94	1.82737	2	1445	6	R255-2 (1).tif	PSC-Derived
185.446	1.08583	2	1446	5	R255-2 (1).tif	PSC-Derived
228.709	1.20413	2	1447	7	R255-2 (1).tif	PSC-Derived
134.892	1.26452	1	1448	5	R255-2 (1).tif	PSC-Derived
220.688	1.42972	2	1449	6	R255-2 (1).tif	PSC-Derived
196.384	1.10431	2	1450	5	R255-2 (1).tif	PSC-Derived
145.586	1.34615	1	1451	5	R255-2 (1).tif	PSC-Derived
285.583	1.94592	3	1452	6	R255-2 (1).tif	PSC-Derived
134.649	2.04083	1	1453	5	R255-2 (1).tif	PSC-Derived
166.246	2.4695	2	1454	5	R255-2 (1).tif	PSC-Derived
377.212	2.78157	4	1455	6	R255-2 (1).tif	PSC-Derived
183.016	1.28258	2	1456	6	R255-2 (1).tif	PSC-Derived
157.253	1.32123	2	1457	4	R255-2 (1).tif	PSC-Derived
407.836	2.33412	4	1458	7	R255-2 (1).tif	PSC-Derived
133.191	1.22766	1	1459	5	R255-2 (1).tif	PSC-Derived
184.474	1.66698	2	1460	5	R255-2 (1).tif	PSC-Derived
194.682	1.42843	2	1461	6	R255-2 (1).tif	PSC-Derived
226.036	1.43883	2	1462	6	R255-2 (1).tif	PSC-Derived
165.516	1.52201	2	1463	5	R255-2 (1).tif	PSC-Derived
210.237	1.31711	2	1464	7	R255-2 (1).tif	PSC-Derived
216.8	1.03404	2	1465	6	R255-2 (1).tif	PSC-Derived
157.982	2.11025	2	1466	5	R255-2 (1).tif	PSC-Derived
192.495	2.50565	2	1467	7	R255-2 (1).tif	PSC-Derived
2.18744	1	1	1468	3	R255-2 (1).tif	PSC-Derived
248.153	1.16681	2	1469	8	R255-2 (1).tif	PSC-Derived
265.41	1.17584	3	1470	8	R255-2 (1).tif	PSC-Derived
296.277	1.09016	3	1471	8	R255-2 (1).tif	PSC-Derived
113.018	1.23087	1	1472	4	R255-2 (1).tif	PSC-Derived
203.675	1.58531	2	1473	8	R255-2 (1).tif	PSC-Derived
179.613	1.58481	2	1474	7	R255-2 (1).tif	PSC-Derived
188.849	1.29118	2	1475	6	R255-2 (1).tif	PSC-Derived
237.702	1.36992	2	1476	6	R255-2 (1).tif	PSC-Derived
251.556	1.10512	3	1477	6	R255-2 (1).tif	PSC-Derived
146.315	1.34176	1	1478	3	R255-2 (1).tif	PSC-Derived
283.395	1.7797	3	1479	8	R255-2 (1).tif	PSC-Derived
190.307	1.64702	2	1480	4	R255-2 (1).tif	PSC-Derived
393.982	1.75776	4	1481	8	R255-2 (1).tif	PSC-Derived
107.428	1.37619	1	1482	5	R255-2 (1).tif	PSC-Derived
243.778	2.19174	2	1483	6	R255-2 (1).tif	PSC-Derived
122.011	1.76172	1	1484	5	R255-2 (1).tif	PSC-Derived
204.161	1.27653	2	1485	5	R255-2 (1).tif	PSC-Derived
170.863	1.43498	2	1486	6	R255-2 (1).tif	PSC-Derived
336.623	1.86363	3	1487	6	R255-2 (1).tif	PSC-Derived
226.279	1.60604	2	1488	6	R255-2 (1).tif	PSC-Derived
236.973	2.2208	2	1489	7	R255-2 (1).tif	PSC-Derived
223.605	1.17009	2	1490	5	R255-2 (1).tif	PSC-Derived
235.514	2.18958	2	1491	6	R255-2 (1).tif	PSC-Derived
330.79	1.60107	3	1492	5	R255-2 (1).tif	PSC-Derived
175.481	1.4636	2	1493	6	R255-2 (1).tif	PSC-Derived
178.155	1.37644	2	1494	6	R255-2 (1).tif	PSC-Derived
229.438	1.32369	2	1495	7	R255-2 (1).tif	PSC-Derived
85.0671	1.9801	1	1496	5	R255-2 (1).tif	PSC-Derived
85.0671	1.27029	1	1497	4	R255-2 (1).tif	PSC-Derived
179.37	1.09519	2	1498	5	R255-2 (1).tif	PSC-Derived
169.405	1.56782	2	1499	5	R255-2 (1).tif	PSC-Derived
205.376	1.6372	2	1500	6	R255-2 (1).tif	PSC-Derived
130.517	1.37516	1	1501	5	R255-2 (1).tif	PSC-Derived
165.759	1.0979	2	1502	6	R255-2 (1).tif	PSC-Derived
266.382	1.34297	3	1503	6	R255-2 (1).tif	PSC-Derived
137.566	1.6172	1	1504	6	R255-2 (1).tif	PSC-Derived
200.272	1.76857	2	1505	8	R255-2 (1).tif	PSC-Derived
339.053	1.35276	3	1506	7	R255-2 (1).tif	PSC-Derived
129.302	1.21581	1	1507	6	R255-2 (1).tif	PSC-Derived
332.248	2.55935	3	1508	6	R255-2 (1).tif	PSC-Derived
200.758	1.57054	2	1509	5	R255-2 (1).tif	PSC-Derived
147.531	1.22178	1	1510	6	R255-2 (1).tif	PSC-Derived
5.34708	1.2628	1	1511	3	R255-2 (1).tif	PSC-Derived
157.982	1.17438	2	1512	6	R255-2 (1).tif	PSC-Derived
175.481	1.77697	2	1513	7	R255-2 (1).tif	PSC-Derived
133.92	1.10215	1	1514	6	R255-2 (1).tif	PSC-Derived
144.614	1.35307	1	1515	4	R255-2 (1).tif	PSC-Derived
139.024	2.3589	1	1516	6	R255-2 (1).tif	PSC-Derived
17.9856	2.50405	1	1517	4	R255-2 (1).tif	PSC-Derived
137.809	1.30321	1	1518	6	R255-2 (1).tif	PSC-Derived
84.8241	1.74556	1	1519	5	R255-2 (1).tif	PSC-Derived
198.328	1.28578	2	1520	5	R255-2 (1).tif	PSC-Derived
157.01	1.61155	2	1521	5	R255-2 (1).tif	PSC-Derived
192.009	1.27756	2	1522	6	R255-2 (1).tif	PSC-Derived
247.91	1.8512	2	1523	6	R255-2 (1).tif	PSC-Derived
119.58	1.1156	1	1524	9	R255-2 (1).tif	PSC-Derived
228.223	1.17239	2	1525	4	R255-2 (1).tif	PSC-Derived
226.036	1.10348	2	1526	9	R255-2 (1).tif	PSC-Derived
193.953	1.81037	2	1527	6	R255-2 (1).tif	PSC-Derived
150.204	1.50016	2	1529	6	R255-2 (1).tif	PSC-Derived
225.063	1.957	2	1530	7	R255-2 (1).tif	PSC-Derived
176.94	1.2742	2	1531	6	R255-2 (1).tif	PSC-Derived
240.862	1.68929	2	1532	5	R255-2 (1).tif	PSC-Derived
117.879	1.18306	1	1533	7	R255-2 (1).tif	PSC-Derived
153.364	1.22417	2	1534	5	R255-2 (1).tif	PSC-Derived
265.653	1.99161	3	1535	7	R255-2 (1).tif	PSC-Derived
209.751	1.69272	2	1536	8	R255-2 (1).tif	PSC-Derived
140.482	1.37486	1	1537	6	R255-2 (1).tif	PSC-Derived
185.446	1.56262	2	1538	4	R255-2 (1).tif	PSC-Derived
316.207	1.18187	3	1539	8	R255-2 (1).tif	PSC-Derived
357.525	1.24777	4	1540	8	R255-2 (1).tif	PSC-Derived
163.329	1.36407	2	1541	5	R255-2 (1).tif	PSC-Derived
171.35	1.37333	2	1542	4	R255-2 (1).tif	PSC-Derived
144.857	1.36749	1	1543	6	R255-2 (1).tif	PSC-Derived
231.14	1.54298	2	1544	7	R255-2 (1).tif	PSC-Derived
167.947	2.21329	2	1545	6	R255-2 (1).tif	PSC-Derived
161.628	1.82652	2	1546	5	R255-2 (1).tif	PSC-Derived
192.495	2.04946	2	1547	7	R255-2 (1).tif	PSC-Derived
184.474	2.13938	2	1548	7	R255-2 (1).tif	PSC-Derived
160.898	1.01962	2	1549	5	R255-2 (1).tif	PSC-Derived
17.2565	1.4777	1	1550	4	R255-2 (1).tif	PSC-Derived
127.844	1.29264	1	1551	5	R255-2 (1).tif	PSC-Derived
155.308	1.34706	2	1552	5	R255-2 (1).tif	PSC-Derived
250.097	1.08	3	1553	7	R255-2 (1).tif	PSC-Derived
165.03	1.76035	2	1554	5	R255-2 (1).tif	PSC-Derived
141.455	1.56899	1	1555	5	R255-2 (1).tif	PSC-Derived
181.315	1.06336	2	1556	7	R255-2 (1).tif	PSC-Derived
156.281	1.24949	2	1557	6	R255-2 (1).tif	PSC-Derived
146.559	1.56566	1	1558	5	R255-2 (1).tif	PSC-Derived
134.892	1.59761	1	1559	5	R255-2 (1).tif	PSC-Derived
160.655	2.83108	2	1560	6	R255-2 (1).tif	PSC-Derived
191.766	1.37518	2	1561	5	R255-2 (1).tif	PSC-Derived
157.739	1.16263	2	1562	4	R255-2 (1).tif	PSC-Derived
6.56232	1.30061	1	1563	3	R255-2 (1).tif	PSC-Derived
146.315	1.65565	1	1564	5	R255-2 (1).tif	PSC-Derived
615.4	2.7107	6	1565	11	R255-2 (1).tif	PSC-Derived
153.121	1.64658	2	1566	5	R255-2 (1).tif	PSC-Derived
169.891	1.38731	2	1567	5	R255-2 (1).tif	PSC-Derived
145.343	1.21977	1	1568	2	R255-2 (1).tif	PSC-Derived
162.843	1.89234	2	1569	5	R255-2 (1).tif	PSC-Derived
133.677	1.62552	1	1570	5	R255-2 (1).tif	PSC-Derived
199.057	1.33545	2	1571	5	R255-2 (1).tif	PSC-Derived
225.793	1.46712	2	1572	6	R255-2 (1).tif	PSC-Derived
167.704	1.20114	2	1573	5	R255-2 (1).tif	PSC-Derived
321.311	1.97842	3	1574	8	R255-2 (1).tif	PSC-Derived
130.274	1.27802	1	1575	6	R255-2 (1).tif	PSC-Derived
107.428	1.32134	1	1576	5	R255-2 (1).tif	PSC-Derived
126.385	1.38749	1	1577	3	R255-2 (1).tif	PSC-Derived
166.246	1.35899	2	1578	6	R255-2 (1).tif	PSC-Derived
182.773	1.22439	2	1579	6	R255-2 (1).tif	PSC-Derived
228.466	2.01297	2	1580	7	R255-2 (1).tif	PSC-Derived
245.236	1.25046	2	1581	6	R255-2 (1).tif	PSC-Derived
245.236	1.60849	2	1582	6	R255-2 (1).tif	PSC-Derived
171.35	1.77665	2	1583	6	R255-2 (1).tif	PSC-Derived
159.683	1.27464	2	1584	5	R255-2 (1).tif	PSC-Derived
170.377	2.14635	2	1585	5	R255-2 (1).tif	PSC-Derived
221.418	1.24496	2	1586	6	R255-2 (1).tif	PSC-Derived
222.876	1.08107	2	1587	7	R255-2 (1).tif	PSC-Derived
265.653	1.40286	3	1588	7	R255-2 (1).tif	PSC-Derived
182.287	1.91626	2	1589	6	R255-2 (1).tif	PSC-Derived
163.086	1.1754	2	1590	5	R255-2 (1).tif	PSC-Derived
189.821	1.35085	2	1591	4	R255-2 (1).tif	PSC-Derived
62.7066	1.22555	1	1592	3	R255-2 (1).tif	PSC-Derived
101.838	1.83619	1	1593	5	R255-2 (1).tif	PSC-Derived
108.643	1.19122	1	1594	5	R255-2 (1).tif	PSC-Derived
165.273	1.25768	2	1595	5	R255-2 (1).tif	PSC-Derived
186.662	1.38805	2	1596	6	R255-2 (1).tif	PSC-Derived
134.406	1.71719	1	1597	7	R255-2 (1).tif	PSC-Derived
153.85	1.54325	2	1598	6	R255-2 (1).tif	PSC-Derived
378.67	1.72016	4	1599	9	R255-2 (1).tif	PSC-Derived
189.335	1.06567	2	1600	5	R255-2 (1).tif	PSC-Derived
138.295	1.30666	1	1602	5	R255-2 (1).tif	PSC-Derived
173.294	1.65346	2	1603	6	R255-2 (1).tif	PSC-Derived
177.183	1.4061	2	1604	6	R255-2 (1).tif	PSC-Derived
192.981	1.84551	2	1605	6	R255-2 (1).tif	PSC-Derived
153.364	1.09249	2	1606	6	R255-2 (1).tif	PSC-Derived
204.161	1.16794	2	1607	6	R255-2 (1).tif	PSC-Derived
193.71	1.60534	2	1608	7	R255-2 (1).tif	PSC-Derived
223.362	1.9377	2	1609	6	R255-2 (1).tif	PSC-Derived
178.641	1.4808	2	1610	4	R255-2 (1).tif	PSC-Derived
426.551	2.10668	4	1611	10	R255-2 (1).tif	PSC-Derived
169.891	1.30745	2	1612	6	R255-2 (1).tif	PSC-Derived
141.698	1.12791	1	1613	5	R255-2 (1).tif	PSC-Derived
101.594	1.13567	1	1614	6	R255-2 (1).tif	PSC-Derived
135.378	1.04346	1	1615	5	R255-2 (1).tif	PSC-Derived
248.396	2.19343	2	1616	7	R255-2 (1).tif	PSC-Derived
148.989	1.75138	1	1617	6	R255-2 (1).tif	PSC-Derived
176.697	2.85956	2	1618	7	R255-2 (1).tif	PSC-Derived
217.529	1.32571	2	1619	6	R255-2 (1).tif	PSC-Derived
392.767	1.63727	4	1620	2	R255-2 (1).tif	PSC-Derived
192.495	1.33494	2	1621	7	R255-2 (1).tif	PSC-Derived
205.863	1.64439	2	1622	6	R255-2 (1).tif	PSC-Derived
297.978	1.76293	3	1623	7	R255-2 (1).tif	PSC-Derived
466.654	1.43967	5	1624	7	R255-2 (1).tif	PSC-Derived
126.629	1.8776	1	1625	3	R255-2 (1).tif	PSC-Derived
164.787	1.39301	2	1626	5	R255-2 (1).tif	PSC-Derived
217.772	1.32169	2	1627	7	R255-2 (1).tif	PSC-Derived
252.042	1.27735	3	1628	6	R255-2 (1).tif	PSC-Derived
234.542	2.01096	2	1629	7	R255-2 (1).tif	PSC-Derived
151.663	1.83037	2	1630	6	R255-2 (1).tif	PSC-Derived
246.695	1.2744	2	1631	6	R255-2 (1).tif	PSC-Derived
316.936	1.47082	3	1632	5	R255-2 (1).tif	PSC-Derived
178.884	1.94419	2	1633	7	R255-2 (1).tif	PSC-Derived
209.265	1.51001	2	1634	6	R255-2 (1).tif	PSC-Derived
347.803	1.29509	3	1635	6	R255-2 (1).tif	PSC-Derived
224.091	1.1774	2	1636	5	R255-2 (1).tif	PSC-Derived
95.2752	1.17044	1	1637	5	R255-2 (1).tif	PSC-Derived
739.355	1.5164	7	1638	10	R255-2 (1).tif	PSC-Derived
139.996	1.65716	1	1639	6	R255-2 (1).tif	PSC-Derived
188.606	1.29571	2	1640	5	R255-2 (1).tif	PSC-Derived
300.652	1.54414	3	1641	7	R255-2 (1).tif	PSC-Derived
218.987	1.49193	2	1642	6	R255-2 (1).tif	PSC-Derived
177.426	1.43793	2	1643	6	R255-2 (1).tif	PSC-Derived
258.361	1.20754	3	1644	7	R255-2 (1).tif	PSC-Derived
231.383	1.52568	2	1645	7	R255-2 (1).tif	PSC-Derived
350.234	1.90213	4	1646	5	R255-2 (1).tif	PSC-Derived
153.121	1.15525	2	1647	5	R255-2 (1).tif	PSC-Derived
210.237	2.17602	2	1648	7	R255-2 (1).tif	PSC-Derived
204.404	1.08956	2	1649	7	R255-2 (1).tif	PSC-Derived
155.308	1.69605	2	1650	5	R255-2 (1).tif	PSC-Derived
195.168	1.18825	2	1651	6	R255-2 (1).tif	PSC-Derived
115.448	1.4701	1	1652	5	R255-2 (1).tif	PSC-Derived
213.397	1.32617	2	1653	5	R255-2 (1).tif	PSC-Derived
347.803	1.15922	3	1654	6	R255-2 (1).tif	PSC-Derived
145.829	1.5173	1	1655	6	R255-2 (1).tif	PSC-Derived
147.531	1.64427	1	1656	6	R255-2 (1).tif	PSC-Derived
244.507	2.28852	2	1657	6	R255-2 (1).tif	PSC-Derived
226.279	2.37059	2	1658	6	R255-2 (1).tif	PSC-Derived
95.0322	1.26713	1	1659	4	R255-2 (1).tif	PSC-Derived
51.2833	1.27544	1	1660	4	R255-2 (1).tif	PSC-Derived
127.601	1.31091	1	1661	5	R255-2 (1).tif	PSC-Derived
251.799	1.79684	3	1662	6	R255-2 (1).tif	PSC-Derived
220.932	1.06835	2	1663	6	R255-2 (1).tif	PSC-Derived
195.897	1.64605	2	1664	6	R255-2 (1).tif	PSC-Derived
155.794	3.74876	2	1665	7	R255-2 (1).tif	PSC-Derived
243.049	1.66443	2	1666	5	R255-2 (1).tif	PSC-Derived
175.238	1.22383	2	1667	5	R255-2 (1).tif	PSC-Derived
194.439	1.85676	2	1668	5	R255-2 (1).tif	PSC-Derived
297.492	3.14515	3	1669	7	R255-2 (1).tif	PSC-Derived
73.6438	1.77999	1	1670	2	R255-2 (1).tif	PSC-Derived
244.507	1.50652	2	1671	7	R255-2 (1).tif	PSC-Derived
210.237	1.60176	2	1672	6	R255-2 (1).tif	PSC-Derived
229.924	1.68265	2	1673	6	R255-2 (1).tif	PSC-Derived
406.135	1.48836	4	1674	7	R255-2 (1).tif	PSC-Derived
317.422	2.31311	3	1675	7	R255-2 (1).tif	PSC-Derived
266.382	1.52748	3	1676	7	R255-2 (1).tif	PSC-Derived
225.306	1.40926	2	1677	5	R255-2 (1).tif	PSC-Derived
244.993	1.91289	2	1678	5	R255-2 (1).tif	PSC-Derived
280.479	1.48867	3	1679	6	R255-2 (1).tif	PSC-Derived
137.08	1.34984	1	1680	5	R255-2 (1).tif	PSC-Derived
144.857	1.22164	1	1681	4	R255-2 (1).tif	PSC-Derived
260.549	3.07538	3	1682	7	R255-2 (1).tif	PSC-Derived
202.703	1.14156	2	1683	6	R255-2 (1).tif	PSC-Derived
119.823	1.30702	1	1684	5	R255-2 (1).tif	PSC-Derived
7.04842	1.22322	1	1685	3	R255-2 (1).tif	PSC-Derived
220.202	1.15375	2	1686	7	R255-2 (1).tif	PSC-Derived
154.579	2.49644	2	1687	6	R255-2 (1).tif	PSC-Derived
300.409	1.99582	3	1688	6	R255-2 (1).tif	PSC-Derived
110.587	1.39283	1	1689	4	R255-2 (1).tif	PSC-Derived
222.876	1.25305	2	1690	5	R255-2 (1).tif	PSC-Derived
195.654	1.2209	2	1691	7	R255-2 (1).tif	PSC-Derived
134.406	1.72652	1	1692	4	R255-2 (1).tif	PSC-Derived
258.847	1.29316	3	1693	6	R255-2 (1).tif	PSC-Derived
214.369	1.63607	2	1694	5	R255-2 (1).tif	PSC-Derived
128.087	2.29862	1	1695	7	R255-2 (1).tif	PSC-Derived
206.835	1.38486	2	1696	8	R255-2 (1).tif	PSC-Derived
205.376	1.55736	2	1697	6	R255-2 (1).tif	PSC-Derived
252.528	1.54047	3	1698	6	R255-2 (1).tif	PSC-Derived
270.757	1.79479	3	1699	7	R255-2 (1).tif	PSC-Derived
146.315	2.33064	1	1700	4	R255-2 (1).tif	PSC-Derived
280.479	1.46444	3	1701	6	R255-2 (1).tif	PSC-Derived
138.781	3.44393	1	1702	5	R255-2 (1).tif	PSC-Derived
278.777	1.06852	3	1703	5	R255-2 (1).tif	PSC-Derived
573.353	1.5392	6	1704	8	R255-2 (1).tif	PSC-Derived
275.618	1.37771	3	1705	8	R255-2 (1).tif	PSC-Derived
198.571	1.79116	2	1707	6	R255-2 (1).tif	PSC-Derived
81.9075	1.38963	1	1708	5	R255-2 (1).tif	PSC-Derived
136.107	1.18573	1	1709	7	R255-2 (1).tif	PSC-Derived
213.883	1.84441	2	1710	5	R255-2 (1).tif	PSC-Derived
201.731	1.98156	2	1711	5	R255-2 (1).tif	PSC-Derived
179.37	1.06014	2	1712	6	R255-2 (1).tif	PSC-Derived
189.578	1.40997	2	1713	4	R255-2 (1).tif	PSC-Derived
137.08	1.73321	1	1714	4	R255-2 (1).tif	PSC-Derived
186.905	1.37718	2	1715	5	R255-2 (1).tif	PSC-Derived
201.245	1.08057	2	1716	6	R255-2 (1).tif	PSC-Derived
244.993	2.65624	2	1717	7	R255-2 (1).tif	PSC-Derived
288.256	1.86231	3	1718	8	R255-2 (1).tif	PSC-Derived
208.536	1.0987	2	1719	7	R255-2 (1).tif	PSC-Derived
239.403	1.54985	2	1720	6	R255-2 (1).tif	PSC-Derived
241.348	1.20346	2	1721	7	R255-2 (1).tif	PSC-Derived
185.689	1.22445	2	1722	7	R255-2 (1).tif	PSC-Derived
151.176	1.53159	2	1723	5	R255-2 (1).tif	PSC-Derived
183.259	2.19055	2	1724	7	R255-2 (1).tif	PSC-Derived
213.154	1.25919	2	1725	6	R255-2 (1).tif	PSC-Derived
184.717	2.04704	2	1726	6	R255-2 (1).tif	PSC-Derived
150.447	1.11448	2	1727	6	R255-2 (1).tif	PSC-Derived
175.481	1.23907	2	1728	4	R255-2 (1).tif	PSC-Derived
225.793	1.12477	2	1729	6	R255-2 (1).tif	PSC-Derived
190.307	1.56368	2	1730	5	R255-2 (1).tif	PSC-Derived
202.217	1.46977	2	1731	5	R255-2 (1).tif	PSC-Derived
216.314	1.23685	2	1732	5	R255-2 (1).tif	PSC-Derived
131.003	2.02522	1	1733	5	R255-2 (1).tif	PSC-Derived
165.759	3.19024	2	1734	5	R255-2 (1).tif	PSC-Derived
223.119	2.32139	2	1735	6	R255-2 (1).tif	PSC-Derived
157.253	1.55299	2	1736	7	R255-2 (1).tif	PSC-Derived
217.043	1.30136	2	1737	7	R255-2 (1).tif	PSC-Derived
203.675	1.50516	2	1738	5	R255-2 (1).tif	PSC-Derived
86.0393	2.76287	1	1739	6	R255-2 (1).tif	PSC-Derived
182.287	1.27506	2	1740	5	R255-2 (1).tif	PSC-Derived
212.911	1.09142	2	1741	7	R255-2 (1).tif	PSC-Derived
177.426	1.03734	2	1742	7	R255-2 (1).tif	PSC-Derived
152.149	2.08561	2	1743	5	R255-2 (1).tif	PSC-Derived
389.851	1.41936	4	1744	5	R255-2 (1).tif	PSC-Derived
308.915	1.56972	3	1745	6	R255-2 (1).tif	PSC-Derived
6.56232	2.40929	1	1746	3	R255-2 (1).tif	PSC-Derived
168.19	1.4596	2	1747	8	R255-2 (1).tif	PSC-Derived
196.141	1.10862	2	1748	3	R255-2 (1).tif	PSC-Derived
224.091	2.31876	2	1749	7	R255-2 (1).tif	PSC-Derived
228.709	1.26749	2	1750	5	R255-2 (1).tif	PSC-Derived
215.341	1.21971	2	1751	5	R255-2 (1).tif	PSC-Derived
293.846	3.18304	3	1752	7	R255-2 (1).tif	PSC-Derived
250.097	1.16649	3	1753	7	R255-2 (1).tif	PSC-Derived
79.9631	1.55498	1	1754	3	R255-2 (1).tif	PSC-Derived
181.072	1.82504	2	1756	5	R255-2 (1).tif	PSC-Derived
243.535	1.4589	2	1757	6	R255-2 (1).tif	PSC-Derived
194.925	1.2047	2	1758	7	R255-2 (1).tif	PSC-Derived
2.91659	1.36931	1	1759	4	R255-2 (1).tif	PSC-Derived
111.803	1.30492	1	1760	7	R255-2 (1).tif	PSC-Derived
137.809	1.2198	1	1761	5	R255-2 (1).tif	PSC-Derived
284.367	1.80815	3	1762	6	R255-2 (1).tif	PSC-Derived
216.314	1.67166	2	1763	6	R255-2 (1).tif	PSC-Derived
340.755	1.43406	3	1764	8	R255-2 (1).tif	PSC-Derived
83.8519	1.37979	1	1765	4	R255-2 (1).tif	PSC-Derived
122.983	1.27654	1	1766	6	R255-2 (1).tif	PSC-Derived
179.856	3.79136	2	1767	8	R255-2 (1).tif	PSC-Derived
143.642	1.11671	1	1768	5	R255-2 (1).tif	PSC-Derived
169.891	1.06283	2	1769	6	R255-2 (1).tif	PSC-Derived
218.258	1.46466	2	1770	6	R255-2 (1).tif	PSC-Derived
229.681	1.96278	2	1771	6	R255-2 (1).tif	PSC-Derived
176.454	2.06924	2	1772	5	R255-2 (1).tif	PSC-Derived
201.245	1.54321	2	1773	4	R255-2 (1).tif	PSC-Derived
116.42	1.86027	1	1774	5	R255-2 (1).tif	PSC-Derived
192.981	2.35767	2	1775	5	R255-2 (1).tif	PSC-Derived
174.995	1.41579	2	1776	6	R255-2 (1).tif	PSC-Derived
128.087	1.17878	1	1777	5	R255-2 (1).tif	PSC-Derived
241.591	1.11912	2	1778	6	R255-2 (1).tif	PSC-Derived
206.349	2.05374	2	1779	7	R255-2 (1).tif	PSC-Derived
200.515	1.17937	2	1780	6	R255-2 (1).tif	PSC-Derived
232.598	1.2725	2	1781	6	R255-2 (1).tif	PSC-Derived
200.029	1.47477	2	1782	5	R255-2 (1).tif	PSC-Derived
258.118	1.63968	3	1783	6	R255-2 (1).tif	PSC-Derived
210.48	1.7342	2	1784	6	R255-2 (1).tif	PSC-Derived
176.454	1.15735	2	1785	6	R255-2 (1).tif	PSC-Derived
420.961	1.22336	4	1786	5	R255-2 (1).tif	PSC-Derived
191.766	2.22808	2	1787	7	R255-2 (1).tif	PSC-Derived
230.897	1.37261	2	1788	7	R255-2 (1).tif	PSC-Derived
133.191	1.43247	1	1789	5	R255-2 (1).tif	PSC-Derived
222.147	1.24835	2	1790	6	R255-2 (1).tif	PSC-Derived
132.462	3.25403	1	1791	7	R255-2 (1).tif	PSC-Derived
158.468	1.26195	2	1792	5	R255-2 (1).tif	PSC-Derived
271.243	2.89221	3	1793	8	R255-2 (1).tif	PSC-Derived
252.042	1.05807	3	1794	6	R255-2 (1).tif	PSC-Derived
301.138	1.46522	3	1795	7	R255-2 (1).tif	PSC-Derived
236.973	1.4164	2	1796	6	R255-2 (1).tif	PSC-Derived
227.98	1.31746	2	1797	3	R255-2 (1).tif	PSC-Derived
269.541	1.37394	3	1798	7	R255-2 (1).tif	PSC-Derived
128.816	1.36842	1	1799	5	R255-2 (1).tif	PSC-Derived
130.76	1.37557	1	1800	4	R255-2 (1).tif	PSC-Derived
152.635	1.77602	2	1801	6	R255-2 (1).tif	PSC-Derived
283.881	1.28729	3	1802	6	R255-2 (1).tif	PSC-Derived
183.988	1.98033	2	1803	6	R255-2 (1).tif	PSC-Derived
261.764	2.37417	3	1804	7	R255-2 (1).tif	PSC-Derived
241.105	1.33646	2	1805	7	R255-2 (1).tif	PSC-Derived
203.432	2.37318	2	1806	7	R255-2 (1).tif	PSC-Derived
113.99	1.40893	1	1807	6	R255-2 (1).tif	PSC-Derived
197.113	2.48817	2	1808	6	R255-2 (1).tif	PSC-Derived
271.486	2.11286	3	1809	6	R255-2 (1).tif	PSC-Derived
172.079	1.32012	2	1810	5	R255-2 (1).tif	PSC-Derived
164.787	1.68245	2	1811	7	R255-2 (1).tif	PSC-Derived
166.732	1.38096	2	1812	5	R255-2 (1).tif	PSC-Derived
143.156	1.17826	1	1813	5	R255-2 (1).tif	PSC-Derived
242.806	1.32127	2	1814	6	R255-2 (1).tif	PSC-Derived
184.231	1.23878	2	1815	5	R255-2 (1).tif	PSC-Derived
211.453	1.32781	2	1816	5	R255-2 (1).tif	PSC-Derived
169.891	1.12523	2	1817	6	R255-2 (1).tif	PSC-Derived
213.64	1.45235	2	1818	7	R255-2 (1).tif	PSC-Derived
219.473	1.23807	2	1819	6	R255-2 (1).tif	PSC-Derived
216.8	1.15317	2	1820	6	R255-2 (1).tif	PSC-Derived
175.238	1.28157	2	1821	6	R255-2 (1).tif	PSC-Derived
186.905	1.28581	2	1822	4	R255-2 (1).tif	PSC-Derived
162.114	1.53031	2	1823	5	R255-2 (1).tif	PSC-Derived
196.141	1.88679	2	1824	7	R255-2 (1).tif	PSC-Derived
212.911	1.49413	2	1825	5	R255-2 (1).tif	PSC-Derived
145.1	1.33548	1	1826	6	R255-2 (1).tif	PSC-Derived
149.961	1.33935	1	1827	5	R255-2 (1).tif	PSC-Derived
267.597	1.26667	3	1828	7	R255-2 (1).tif	PSC-Derived
139.996	1.117	1	1829	6	R255-2 (1).tif	PSC-Derived
293.117	2.10605	3	1830	7	R255-2 (1).tif	PSC-Derived
230.654	1.24334	2	1831	6	R255-2 (1).tif	PSC-Derived
170.377	1.50531	2	1832	5	R255-2 (1).tif	PSC-Derived
174.509	1.09769	2	1833	5	R255-2 (1).tif	PSC-Derived
163.086	1.29267	2	1834	6	R255-2 (1).tif	PSC-Derived
204.161	1.36578	2	1835	5	R255-2 (1).tif	PSC-Derived
92.3586	1.37501	1	1836	5	R255-2 (1).tif	PSC-Derived
151.906	1.51946	2	1837	3	R255-2 (1).tif	PSC-Derived
160.412	2.03495	2	1838	5	R255-2 (1).tif	PSC-Derived
273.43	1.67471	3	1839	6	R255-2 (1).tif	PSC-Derived
189.092	1.94189	2	1840	5	R255-2 (1).tif	PSC-Derived
73.1577	1.19003	1	1841	5	R255-2 (1).tif	PSC-Derived
181.072	1.10509	2	1842	5	R255-2 (1).tif	PSC-Derived
287.041	1.31212	3	1843	7	R255-2 (1).tif	PSC-Derived
191.523	1.4782	2	1844	5	R255-2 (1).tif	PSC-Derived
668.385	1.71889	7	1845	9	R255-2 (1).tif	PSC-Derived
154.093	1.55062	2	1846	6	R255-2 (1).tif	PSC-Derived
156.767	1.50071	2	1847	5	R255-2 (1).tif	PSC-Derived
195.654	1.14389	2	1848	6	R255-2 (1).tif	PSC-Derived
337.838	1.08867	3	1849	7	R255-2 (1).tif	PSC-Derived
108.4	1.52423	1	1850	6	R255-2 (1).tif	PSC-Derived
227.98	1.9181	2	1851	7	R255-2 (1).tif	PSC-Derived
203.189	1.47954	2	1852	7	R255-2 (1).tif	PSC-Derived
136.837	1.55257	1	1853	7	R255-2 (1).tif	PSC-Derived
328.116	1.92513	3	1854	7	R255-2 (1).tif	PSC-Derived
369.921	1.60656	4	1855	7	R255-2 (1).tif	PSC-Derived
408.079	2.30185	4	1856	8	R255-2 (1).tif	PSC-Derived
332.491	1.22678	3	1857	3	R255-2 (1).tif	PSC-Derived
191.523	1.07182	2	1858	6	R255-2 (1).tif	PSC-Derived
186.176	1.29588	2	1859	7	R255-2 (1).tif	PSC-Derived
247.424	1.21037	2	1860	6	R255-2 (1).tif	PSC-Derived
294.089	1.49588	3	1861	5	R255-2 (1).tif	PSC-Derived
286.069	1.78054	3	1862	7	R255-2 (1).tif	PSC-Derived
279.992	1.29071	3	1863	6	R255-2 (1).tif	PSC-Derived
77.5326	2.25407	1	1864	6	R255-2 (1).tif	PSC-Derived
194.439	1.6205	2	1865	5	R255-2 (1).tif	PSC-Derived
147.045	1.23642	1	1866	4	R255-2 (1).tif	PSC-Derived
147.045	1.27536	1	1867	6	R255-2 (1).tif	PSC-Derived
179.613	1.31841	2	1868	6	R255-2 (1).tif	PSC-Derived
175.967	1.36875	2	1869	6	R255-2 (1).tif	PSC-Derived
282.909	2.5113	3	1870	8	R255-2 (1).tif	PSC-Derived
210.723	1.38601	2	1871	7	R255-2 (1).tif	PSC-Derived
196.627	1.68789	2	1872	5	R255-2 (1).tif	PSC-Derived
231.626	1.35305	2	1873	6	R255-2 (1).tif	PSC-Derived
111.316	1.43375	1	1874	5	R255-2 (1).tif	PSC-Derived
149.232	1.39085	1	1875	3	R255-2 (1).tif	PSC-Derived
167.461	1.07347	2	1876	6	R255-2 (1).tif	PSC-Derived
187.877	1.15752	2	1877	6	R255-2 (1).tif	PSC-Derived
200.029	1.55598	2	1878	5	R255-2 (1).tif	PSC-Derived
240.619	1.93837	2	1879	8	R255-2 (1).tif	PSC-Derived
154.336	1.16319	2	1880	6	R255-2 (1).tif	PSC-Derived
116.664	1.39802	1	1881	6	R255-2 (1).tif	PSC-Derived
148.503	1.22664	1	1882	6	R255-2 (1).tif	PSC-Derived
211.939	1.19786	2	1883	6	R255-2 (1).tif	PSC-Derived
247.91	1.42503	2	1884	6	R255-2 (1).tif	PSC-Derived
250.827	2.11987	3	1885	6	R255-2 (1).tif	PSC-Derived
215.584	1.16077	2	1886	6	R255-2 (1).tif	PSC-Derived
169.891	1.2664	2	1887	6	R255-2 (1).tif	PSC-Derived
145.829	2.22986	1	1888	7	R255-2 (1).tif	PSC-Derived
237.216	1.1644	2	1889	6	R255-2 (1).tif	PSC-Derived
225.549	1.3636	2	1890	6	R255-2 (1).tif	PSC-Derived
139.753	1.03717	1	1891	5	R255-2 (1).tif	PSC-Derived
133.677	1.24992	1	1892	6	R255-2 (1).tif	PSC-Derived
191.037	1.2549	2	1893	6	R255-2 (1).tif	PSC-Derived
167.461	1.27927	2	1894	5	R255-2 (1).tif	PSC-Derived
132.705	1.91191	1	1895	5	R255-2 (1).tif	PSC-Derived
261.521	1.28484	3	1896	6	R255-2 (1).tif	PSC-Derived
173.537	1.32669	2	1897	5	R255-2 (1).tif	PSC-Derived
212.668	1.17411	2	1898	5	R255-2 (1).tif	PSC-Derived
185.689	1.46955	2	1899	6	R255-2 (1).tif	PSC-Derived
251.799	1.42597	3	1900	7	R255-2 (1).tif	PSC-Derived
203.918	1.55253	2	1901	5	R255-2 (1).tif	PSC-Derived
128.33	1.16242	1	1902	4	R255-2 (1).tif	PSC-Derived
408.808	1.88106	4	1903	9	R255-2 (1).tif	PSC-Derived
200.029	1.36315	2	1904	5	R255-2 (1).tif	PSC-Derived
122.983	1.37072	1	1905	3	R255-2 (1).tif	PSC-Derived
315.721	1.08269	3	1906	6	R255-2 (1).tif	PSC-Derived
342.942	1.18446	3	1907	7	R255-2 (1).tif	PSC-Derived
173.294	1.39172	2	1908	7	R255-2 (1).tif	PSC-Derived
89.442	1.1493	1	1909	4	R255-2 (1).tif	PSC-Derived
192.981	1.52268	2	1910	5	R255-2 (1).tif	PSC-Derived
227.251	1.19431	2	1911	6	R255-2 (1).tif	PSC-Derived
193.467	1.63235	2	1912	6	R255-2 (1).tif	PSC-Derived
328.602	3.43898	3	1913	4	R255-2 (1).tif	PSC-Derived
296.52	1.72161	3	1914	7	R255-2 (1).tif	PSC-Derived
191.28	1.40473	2	1915	5	R255-2 (1).tif	PSC-Derived
120.309	1.34663	1	1916	5	R255-2 (1).tif	PSC-Derived
2.91659	1.36931	1	1917	3	R255-2 (1).tif	PSC-Derived
167.218	1.41931	2	1918	8	R255-2 (1).tif	PSC-Derived
164.058	1.30249	2	1919	8	R255-2 (1).tif	PSC-Derived
171.35	1.17944	2	1920	5	R255-2 (1).tif	PSC-Derived
225.549	1.35855	2	1921	6	R255-2 (1).tif	PSC-Derived
141.698	1.1012	1	1922	4	R255-2 (1).tif	PSC-Derived
129.302	1.39419	1	1923	5	R255-2 (1).tif	PSC-Derived
353.636	1.49613	4	1924	7	R255-2 (1).tif	PSC-Derived
199.786	1.25402	2	1926	5	R255-2 (1).tif	PSC-Derived
105.726	1.60342	1	1927	6	R255-2 (1).tif	PSC-Derived
164.787	1.24795	2	1928	6	R255-2 (1).tif	PSC-Derived
109.129	1.80866	1	1929	5	R255-2 (1).tif	PSC-Derived
138.052	1.8883	1	1930	5	R255-2 (1).tif	PSC-Derived
94.303	1.23846	1	1931	5	R255-2 (1).tif	PSC-Derived
234.299	1.96586	2	1932	6	R255-2 (1).tif	PSC-Derived
232.598	1.34601	2	1933	8	R255-2 (1).tif	PSC-Derived
8.74976	1	1	1934	3	R255-2 (1).tif	PSC-Derived
201.245	1.13732	2	1935	6	R255-2 (1).tif	PSC-Derived
409.295	1.69956	4	1936	7	R255-2 (1).tif	PSC-Derived
381.344	1.10101	4	1937	5	R255-2 (1).tif	PSC-Derived
246.695	1.68281	2	1938	7	R255-2 (1).tif	PSC-Derived
199.786	1.54535	2	1939	7	R255-2 (1).tif	PSC-Derived
288.256	1.16624	3	1940	7	R255-2 (1).tif	PSC-Derived
62.9497	1.23976	1	1941	5	R255-2 (1).tif	PSC-Derived
152.149	1.74433	2	1942	5	R255-2 (1).tif	PSC-Derived
148.26	2.14948	1	1943	5	R255-2 (1).tif	PSC-Derived
123.469	1.4	1	1944	4	R255-2 (1).tif	PSC-Derived
161.628	2.04114	2	1945	6	R255-2 (1).tif	PSC-Derived
195.168	1.15509	2	1946	6	R255-2 (1).tif	PSC-Derived
167.704	1.29928	2	1947	6	R255-2 (1).tif	PSC-Derived
218.015	1.8483	2	1948	6	R255-2 (1).tif	PSC-Derived
132.219	1.72121	1	1949	5	R255-2 (1).tif	PSC-Derived
125.413	1.42867	1	1950	5	R255-2 (1).tif	PSC-Derived
217.286	1.75421	2	1951	6	R255-2 (1).tif	PSC-Derived
158.711	1.64036	2	1952	5	R255-2 (1).tif	PSC-Derived
284.853	1.16116	3	1953	6	R255-2 (1).tif	PSC-Derived
178.884	1.63257	2	1954	5	R255-2 (1).tif	PSC-Derived
183.016	1.52673	2	1955	7	R255-2 (1).tif	PSC-Derived
231.626	1.42115	2	1956	6	R255-2 (1).tif	PSC-Derived
206.106	1.58411	2	1957	6	R255-2 (1).tif	PSC-Derived
152.149	1.07471	2	1958	5	R255-2 (1).tif	PSC-Derived
226.765	1.40802	2	1959	6	R255-2 (1).tif	PSC-Derived
149.232	1.68358	1	1960	6	R255-2 (1).tif	PSC-Derived
224.577	2.33755	2	1961	7	R255-2 (1).tif	PSC-Derived
484.397	1.41402	5	1962	8	R255-2 (1).tif	PSC-Derived
196.141	1.2817	2	1963	7	R255-2 (1).tif	PSC-Derived
214.612	1.254	2	1964	6	R255-2 (1).tif	PSC-Derived
195.654	1.20729	2	1965	7	R255-2 (1).tif	PSC-Derived
213.397	1.46917	2	1966	6	R255-2 (1).tif	PSC-Derived
249.854	1.40141	2	1967	7	R255-2 (1).tif	PSC-Derived
117.393	1.53083	1	1968	4	R255-2 (1).tif	PSC-Derived
134.649	1.76811	1	1969	7	R255-2 (1).tif	PSC-Derived
163.815	1.41792	2	1970	5	R255-2 (1).tif	PSC-Derived
206.835	1.41109	2	1971	7	R255-2 (1).tif	PSC-Derived
187.148	1.58456	2	1972	6	R255-2 (1).tif	PSC-Derived
182.044	1.45781	2	1973	5	R255-2 (1).tif	PSC-Derived
233.084	1.3938	2	1974	6	R255-2 (1).tif	PSC-Derived
146.802	1.92211	1	1975	5	R255-2 (1).tif	PSC-Derived
262.736	1.42692	3	1976	7	R255-2 (1).tif	PSC-Derived
119.58	1.22854	1	1977	6	R255-2 (1).tif	PSC-Derived
348.289	1.06758	3	1978	5	R255-2 (1).tif	PSC-Derived
143.885	2.11842	1	1979	5	R255-2 (1).tif	PSC-Derived
277.076	1.32168	3	1980	5	R255-2 (1).tif	PSC-Derived
266.382	1.67106	3	1981	5	R255-2 (1).tif	PSC-Derived
144.614	1.19752	1	1982	5	R255-2 (1).tif	PSC-Derived
151.663	1.3083	2	1983	5	R255-2 (1).tif	PSC-Derived
147.774	1.27029	1	1984	5	R255-2 (1).tif	PSC-Derived
113.504	1.15113	1	1985	7	R255-2 (1).tif	PSC-Derived
150.447	1.48486	2	1986	7	R255-2 (1).tif	PSC-Derived
81.4214	1.31049	1	1987	3	R255-2 (1).tif	PSC-Derived
208.05	1.63802	2	1988	6	R255-2 (1).tif	PSC-Derived
307.943	1.94076	3	1989	5	R255-2 (1).tif	PSC-Derived
175.724	1.58275	2	1990	5	R255-2 (1).tif	PSC-Derived
79.7201	1.24825	1	1991	5	R255-2 (1).tif	PSC-Derived
185.446	1.57054	2	1992	5	R255-2 (1).tif	PSC-Derived
145.343	1.93033	1	1993	5	R255-2 (1).tif	PSC-Derived
135.378	1.08951	1	1994	6	R255-2 (1).tif	PSC-Derived
99.8931	1.47093	1	1995	5	R255-2 (1).tif	PSC-Derived
114.476	1.16387	1	1996	5	R255-2 (1).tif	PSC-Derived
332.248	1.8015	3	1997	7	R255-2 (1).tif	PSC-Derived
157.01	2.35691	2	1998	5	R255-2 (1).tif	PSC-Derived
246.452	1.62603	2	2000	7	R255-2 (1).tif	PSC-Derived
382.802	1.52705	4	2001	5	R255-2 (1).tif	PSC-Derived
177.912	1.11357	2	2002	4	R255-2 (1).tif	PSC-Derived
173.294	1.46253	2	2003	6	R255-2 (1).tif	PSC-Derived
115.448	1.12586	1	2004	5	R255-2 (1).tif	PSC-Derived
149.475	2.03797	1	2005	6	R255-2 (1).tif	PSC-Derived
212.911	1.56645	2	2006	7	R255-2 (1).tif	PSC-Derived
93.3308	1.43854	1	2007	4	R255-2 (1).tif	PSC-Derived
217.772	1.83949	2	2008	5	R255-2 (1).tif	PSC-Derived
202.217	1.21878	2	2009	5	R255-2 (1).tif	PSC-Derived
155.308	1.1769	2	2010	6	R255-2 (1).tif	PSC-Derived
67.3246	1.25947	1	2011	5	R255-2 (1).tif	PSC-Derived
182.53	1.24823	2	2012	6	R255-2 (1).tif	PSC-Derived
115.934	1.0803	1	2013	3	R255-2 (1).tif	PSC-Derived
194.196	2.1707	2	2014	5	R255-2 (1).tif	PSC-Derived
36.7004	2.76837	1	2015	4	R255-2 (1).tif	PSC-Derived
215.341	1.60685	2	2016	5	R255-2 (1).tif	PSC-Derived
121.525	1.75821	1	2017	4	R255-2 (1).tif	PSC-Derived
162.357	1.1899	2	2018	3	R255-2 (1).tif	PSC-Derived
404.434	1.70382	4	2019	4	R255-2 (1).tif	PSC-Derived
228.709	1.94264	2	2020	4	R255-2 (1).tif	PSC-Derived
17.9856	4.7002	1	2021	4	R255-2 (1).tif	PSC-Derived
154.093	1.65314	2	2022	3	R255-2 (1).tif	PSC-Derived
297.006	1.36421	3	2023	5	R255-2 (1).tif	PSC-Derived
4.37488	1.38798	1	2024	3	R255-2 (1).tif	PSC-Derived
305.026	1.83631	3	2026	4	R255-2 (1).tif	PSC-Derived
200.272	1.2833	2	2027	4	R255-2 (1).tif	PSC-Derived
252.042	1.66541	3	2028	2	R255-2 (1).tif	PSC-Derived
151.42	1.31878	2	2029	5	R255-2 (1).tif	PSC-Derived
282.423	1.96895	3	2030	5	R255-2 (1).tif	PSC-Derived
118.365	1.38458	1	2031	5	R255-2 (1).tif	PSC-Derived
247.667	1.2291	2	2032	8	R255-2 (1).tif	PSC-Derived
200.029	1.7165	2	2033	4	R255-2 (1).tif	PSC-Derived
189.578	1.40897	2	2034	3	R255-2 (1).tif	PSC-Derived
225.793	1.11358	2	2035	5	R255-2 (1).tif	PSC-Derived
352.664	1.28496	4	2036	5	R255-2 (1).tif	PSC-Derived
136.837	1.30587	1	2037	3	R255-2 (1).tif	PSC-Derived
121.525	1.76342	1	2038	2	R255-2 (1).tif	PSC-Derived
72.1856	1.45087	1	2040	4	R255-2 (1).tif	PSC-Derived
216.8	1.60757	2	2041	4	R255-2 (1).tif	PSC-Derived
172.079	2.13497	2	2043	4	R255-2 (1).tif	PSC-Derived
162.114	1.65257	2	2044	4	R255-2 (1).tif	PSC-Derived
252.528	1.27859	3	2045	5	R255-2 (1).tif	PSC-Derived
79.477	1.19017	1	2046	4	R255-2 (1).tif	PSC-Derived
169.648	1.42627	2	2047	4	R255-2 (1).tif	PSC-Derived
230.167	1.95779	2	2048	5	R255-2 (1).tif	PSC-Derived
252.285	1.24108	3	2049	3	R255-2 (1).tif	PSC-Derived
138.538	1.36776	1	2050	2	R255-2 (1).tif	PSC-Derived
35.7282	1.35426	1	2051	5	R255-2 (1).tif	PSC-Derived
96.4905	1.13782	1	2052	6	R255-2 (1).tif	PSC-Derived
148.746	1.87936	1	2055	2	R255-2 (1).tif	PSC-Derived
189.335	1.10686	2	2056	4	R255-2 (1).tif	PSC-Derived
65.6232	1.42627	1	2058	5	R255-2 (1).tif	PSC-Derived
165.759	1.85309	2	2061	3	R255-2 (1).tif	PSC-Derived
236.244	1.69111	2	2062	4	R255-2 (1).tif	PSC-Derived
113.747	1.52219	1	2064	3	R255-2 (1).tif	PSC-Derived
175.724	1.0335	2	2065	3	R255-2 (1).tif	PSC-Derived
124.684	1.2149	1	2066	3	R255-2 (1).tif	PSC-Derived
118.365	1.08607	1	2069	2	R255-2 (1).tif	PSC-Derived
83.6089	2.06959	1	2071	3	R255-2 (1).tif	PSC-Derived
90.1712	1.47388	1	2072	4	R255-2 (1).tif	PSC-Derived
225.063	2.32569	2	2073	4	R255-2 (1).tif	PSC-Derived
136.35	1.88956	1	2076	2	R255-2 (1).tif	PSC-Derived
152.878	1.46855	2	2077	2	R255-2 (1).tif	PSC-Derived
83.8519	1.40573	1	2083	3	R255-2 (1).tif	PSC-Derived
203.918	1.69726	2	26	4	R255-5.tif	PSC-Derived
91.8725	1.61299	1	27	2	R255-5.tif	PSC-Derived
336.137	1.62494	3	28	4	R255-5.tif	PSC-Derived
103.539	1.59028	1	29	2	R255-5.tif	PSC-Derived
197.113	1.26673	2	30	3	R255-5.tif	PSC-Derived
169.648	1.09558	2	31	3	R255-5.tif	PSC-Derived
87.4976	2.45265	1	32	2	R255-5.tif	PSC-Derived
101.838	1.14095	1	33	3	R255-5.tif	PSC-Derived
137.809	1.28849	1	34	3	R255-5.tif	PSC-Derived
221.418	1.35841	2	35	3	R255-5.tif	PSC-Derived
219.716	1.26819	2	36	2	R255-5.tif	PSC-Derived
270.27	1.3569	3	37	4	R255-5.tif	PSC-Derived
168.19	1.13052	2	38	2	R255-5.tif	PSC-Derived
85.0671	1.20612	1	39	0	R255-5.tif	PSC-Derived
233.327	1.07838	2	40	3	R255-5.tif	PSC-Derived
178.884	2.26392	2	41	3	R255-5.tif	PSC-Derived
331.762	1.34261	3	42	3	R255-5.tif	PSC-Derived
171.836	1.05593	2	43	4	R255-5.tif	PSC-Derived
240.132	1.78395	2	44	5	R255-5.tif	PSC-Derived
389.364	1.13365	4	45	3	R255-5.tif	PSC-Derived
199.3	1.5197	2	46	4	R255-5.tif	PSC-Derived
214.126	1.21516	2	47	5	R255-5.tif	PSC-Derived
316.936	1.79865	3	49	4	R255-5.tif	PSC-Derived
188.363	1.15087	2	50	4	R255-5.tif	PSC-Derived
177.426	1.20504	2	51	4	R255-5.tif	PSC-Derived
169.891	1.68878	2	52	3	R255-5.tif	PSC-Derived
164.787	1.93988	2	53	4	R255-5.tif	PSC-Derived
298.707	4.21702	3	54	5	R255-5.tif	PSC-Derived
211.453	1.05461	2	55	3	R255-5.tif	PSC-Derived
230.41	1.16061	2	56	4	R255-5.tif	PSC-Derived
193.71	1.75847	2	57	6	R255-5.tif	PSC-Derived
123.712	1.24321	1	58	2	R255-5.tif	PSC-Derived
87.4976	1.12187	1	59	3	R255-5.tif	PSC-Derived
120.066	1.36711	1	60	3	R255-5.tif	PSC-Derived
11.6664	1.59235	1	61	3	R255-5.tif	PSC-Derived
186.419	1.15654	2	62	4	R255-5.tif	PSC-Derived
213.154	1.44124	2	63	5	R255-5.tif	PSC-Derived
299.193	1.17588	3	64	4	R255-5.tif	PSC-Derived
271.486	2.03591	3	65	5	R255-5.tif	PSC-Derived
159.44	1.23192	2	66	4	R255-5.tif	PSC-Derived
304.54	1.7592	3	67	6	R255-5.tif	PSC-Derived
170.863	1.34069	2	68	4	R255-5.tif	PSC-Derived
104.754	1.46101	1	69	4	R255-5.tif	PSC-Derived
390.094	1.74285	4	70	8	R255-5.tif	PSC-Derived
155.065	2.42576	2	71	7	R255-5.tif	PSC-Derived
120.552	1.22068	1	72	6	R255-5.tif	PSC-Derived
236.487	1.32902	2	73	5	R255-5.tif	PSC-Derived
153.607	1.10826	2	74	3	R255-5.tif	PSC-Derived
171.106	1.84932	2	75	5	R255-5.tif	PSC-Derived
218.501	1.26945	2	76	6	R255-5.tif	PSC-Derived
316.207	1.81449	3	77	5	R255-5.tif	PSC-Derived
246.938	1.85535	2	78	6	R255-5.tif	PSC-Derived
117.879	1.95861	1	79	5	R255-5.tif	PSC-Derived
180.099	1.62158	2	80	6	R255-5.tif	PSC-Derived
227.494	1.45628	2	81	5	R255-5.tif	PSC-Derived
253.257	1.40393	3	82	2	R255-5.tif	PSC-Derived
167.461	1.58396	2	83	4	R255-5.tif	PSC-Derived
189.578	1.33289	2	84	4	R255-5.tif	PSC-Derived
213.64	1.04101	2	85	3	R255-5.tif	PSC-Derived
131.733	1.64042	1	86	5	R255-5.tif	PSC-Derived
223.119	1.70219	2	87	7	R255-5.tif	PSC-Derived
117.393	1.97622	1	88	6	R255-5.tif	PSC-Derived
189.335	1.73517	2	89	6	R255-5.tif	PSC-Derived
111.073	1.2401	1	90	5	R255-5.tif	PSC-Derived
96.7335	1.80033	1	91	4	R255-5.tif	PSC-Derived
259.09	1.59718	3	92	6	R255-5.tif	PSC-Derived
201.731	1.40789	2	93	3	R255-5.tif	PSC-Derived
128.33	1.129	1	94	4	R255-5.tif	PSC-Derived
153.364	1.2972	2	95	5	R255-5.tif	PSC-Derived
181.801	1.36304	2	96	5	R255-5.tif	PSC-Derived
13.8538	1.81724	1	97	4	R255-5.tif	PSC-Derived
247.181	1.47695	2	98	5	R255-5.tif	PSC-Derived
414.885	1.58846	4	99	6	R255-5.tif	PSC-Derived
224.82	2.21786	2	100	6	R255-5.tif	PSC-Derived
137.323	1.42216	1	101	5	R255-5.tif	PSC-Derived
164.301	1.35882	2	102	6	R255-5.tif	PSC-Derived
116.42	1.37441	1	103	5	R255-5.tif	PSC-Derived
215.828	2.08705	2	104	7	R255-5.tif	PSC-Derived
167.947	1.1968	2	105	6	R255-5.tif	PSC-Derived
77.5326	1.53398	1	106	4	R255-5.tif	PSC-Derived
312.075	1.1244	3	108	7	R255-5.tif	PSC-Derived
191.037	1.44553	2	109	6	R255-5.tif	PSC-Derived
390.823	2.88401	4	110	7	R255-5.tif	PSC-Derived
236.001	1.16979	2	111	7	R255-5.tif	PSC-Derived
350.72	2.26262	4	112	6	R255-5.tif	PSC-Derived
314.748	1.43806	3	113	7	R255-5.tif	PSC-Derived
281.694	1.1415	3	114	7	R255-5.tif	PSC-Derived
146.315	1.25189	1	115	6	R255-5.tif	PSC-Derived
334.922	1.19869	3	116	7	R255-5.tif	PSC-Derived
194.682	1.66194	2	117	6	R255-5.tif	PSC-Derived
197.113	1.47185	2	118	6	R255-5.tif	PSC-Derived
119.58	1.5224	1	119	4	R255-5.tif	PSC-Derived
241.105	1.68043	2	120	8	R255-5.tif	PSC-Derived
183.502	2.56648	2	121	6	R255-5.tif	PSC-Derived
275.618	1.3927	3	122	6	R255-5.tif	PSC-Derived
243.292	1.89834	2	123	6	R255-5.tif	PSC-Derived
188.12	1.34978	2	124	7	R255-5.tif	PSC-Derived
247.181	1.28244	2	125	7	R255-5.tif	PSC-Derived
153.607	1.64336	2	126	7	R255-5.tif	PSC-Derived
64.1649	1.15513	1	127	3	R255-5.tif	PSC-Derived
526.687	1.03213	5	128	9	R255-5.tif	PSC-Derived
161.628	1.11373	2	129	6	R255-5.tif	PSC-Derived
272.215	1.11796	3	130	5	R255-5.tif	PSC-Derived
104.025	1.85246	1	131	6	R255-5.tif	PSC-Derived
172.808	1.23809	2	132	5	R255-5.tif	PSC-Derived
220.932	1.09208	2	133	5	R255-5.tif	PSC-Derived
8.02062	1.16255	1	134	3	R255-5.tif	PSC-Derived
263.222	1.51833	3	135	4	R255-5.tif	PSC-Derived
190.307	1.6091	2	136	7	R255-5.tif	PSC-Derived
140.239	2.02137	1	137	5	R255-5.tif	PSC-Derived
102.81	1.16619	1	138	5	R255-5.tif	PSC-Derived
174.509	1.24412	2	139	5	R255-5.tif	PSC-Derived
17.7426	2.99937	1	140	4	R255-5.tif	PSC-Derived
208.293	1.50458	2	141	6	R255-5.tif	PSC-Derived
71.2134	1.24356	1	142	4	R255-5.tif	PSC-Derived
163.572	1.26666	2	143	6	R255-5.tif	PSC-Derived
67.5676	1.53568	1	144	4	R255-5.tif	PSC-Derived
283.881	1.36656	3	145	5	R255-5.tif	PSC-Derived
145.829	1.1787	1	146	7	R255-5.tif	PSC-Derived
150.447	1.4948	2	147	6	R255-5.tif	PSC-Derived
132.948	1.27572	1	148	4	R255-5.tif	PSC-Derived
220.688	2.67721	2	149	6	R255-5.tif	PSC-Derived
195.654	1.29419	2	150	5	R255-5.tif	PSC-Derived
203.432	1.61939	2	151	6	R255-5.tif	PSC-Derived
287.041	2.69554	3	152	7	R255-5.tif	PSC-Derived
421.447	1.53472	4	153	6	R255-5.tif	PSC-Derived
174.752	2.01443	2	154	5	R255-5.tif	PSC-Derived
198.085	1.71833	2	155	4	R255-5.tif	PSC-Derived
213.883	1.99063	2	156	7	R255-5.tif	PSC-Derived
174.752	1.43098	2	157	6	R255-5.tif	PSC-Derived
206.106	1.71947	2	158	6	R255-5.tif	PSC-Derived
193.467	1.32265	2	159	5	R255-5.tif	PSC-Derived
357.039	1.26148	4	160	7	R255-5.tif	PSC-Derived
109.129	1.54662	1	161	5	R255-5.tif	PSC-Derived
101.594	1.14129	1	162	3	R255-5.tif	PSC-Derived
142.67	1.29402	1	163	5	R255-5.tif	PSC-Derived
213.64	1.33274	2	164	6	R255-5.tif	PSC-Derived
406.864	1.90736	4	165	9	R255-5.tif	PSC-Derived
234.542	1.29265	2	166	8	R255-5.tif	PSC-Derived
154.336	1.24402	2	167	5	R255-5.tif	PSC-Derived
305.026	3.70338	3	168	8	R255-5.tif	PSC-Derived
360.685	1.31109	4	169	8	R255-5.tif	PSC-Derived
209.265	1.17675	2	170	6	R255-5.tif	PSC-Derived
110.83	1.69057	1	171	5	R255-5.tif	PSC-Derived
145.1	1.54551	1	172	6	R255-5.tif	PSC-Derived
207.807	1.21885	2	173	7	R255-5.tif	PSC-Derived
409.781	1.36957	4	174	8	R255-5.tif	PSC-Derived
203.918	1.51359	2	175	6	R255-5.tif	PSC-Derived
231.869	1.43816	2	176	6	R255-5.tif	PSC-Derived
334.192	1.82485	3	177	7	R255-5.tif	PSC-Derived
208.05	1.36302	2	178	5	R255-5.tif	PSC-Derived
223.605	1.10732	2	179	7	R255-5.tif	PSC-Derived
172.322	1.51634	2	180	6	R255-5.tif	PSC-Derived
164.301	1.17643	2	181	5	R255-5.tif	PSC-Derived
199.3	1.48551	2	182	5	R255-5.tif	PSC-Derived
187.391	2.25015	2	183	6	R255-5.tif	PSC-Derived
98.6779	1.59426	1	184	6	R255-5.tif	PSC-Derived
247.181	1.20422	2	185	6	R255-5.tif	PSC-Derived
116.664	1.54194	1	186	5	R255-5.tif	PSC-Derived
200.029	2.10706	2	187	5	R255-5.tif	PSC-Derived
198.328	2.59636	2	188	6	R255-5.tif	PSC-Derived
162.114	1.16897	2	189	5	R255-5.tif	PSC-Derived
198.085	1.75511	2	190	6	R255-5.tif	PSC-Derived
182.53	1.19371	2	191	6	R255-5.tif	PSC-Derived
400.302	1.16862	4	192	4	R255-5.tif	PSC-Derived
236.001	1.38	2	193	7	R255-5.tif	PSC-Derived
276.347	1.33244	3	194	7	R255-5.tif	PSC-Derived
392.767	1.74645	4	195	4	R255-5.tif	PSC-Derived
190.307	1.14957	2	196	5	R255-5.tif	PSC-Derived
265.896	1.40646	3	197	8	R255-5.tif	PSC-Derived
11.1803	1.52373	1	198	4	R255-5.tif	PSC-Derived
52.0125	1.65932	1	199	4	R255-5.tif	PSC-Derived
133.677	2.04885	1	200	6	R255-5.tif	PSC-Derived
513.319	2.28201	5	201	10	R255-5.tif	PSC-Derived
248.882	1.36807	2	202	7	R255-5.tif	PSC-Derived
139.996	1.47094	1	203	3	R255-5.tif	PSC-Derived
156.037	1.32536	2	204	6	R255-5.tif	PSC-Derived
293.846	1.11901	3	205	3	R255-5.tif	PSC-Derived
151.176	1.35153	2	206	5	R255-5.tif	PSC-Derived
273.673	1.11698	3	207	8	R255-5.tif	PSC-Derived
93.5739	1.48024	1	208	6	R255-5.tif	PSC-Derived
190.307	1.57621	2	209	6	R255-5.tif	PSC-Derived
308.915	2.04438	3	210	5	R255-5.tif	PSC-Derived
166.489	1.75953	2	211	6	R255-5.tif	PSC-Derived
499.952	2.78058	5	212	8	R255-5.tif	PSC-Derived
228.952	1.47169	2	213	6	R255-5.tif	PSC-Derived
79.9631	1.15051	1	214	4	R255-5.tif	PSC-Derived
157.01	1.38518	2	215	6	R255-5.tif	PSC-Derived
286.555	2.38304	3	216	7	R255-5.tif	PSC-Derived
249.125	1.42664	2	217	6	R255-5.tif	PSC-Derived
159.44	1.03244	2	218	5	R255-5.tif	PSC-Derived
113.018	1.23964	1	219	6	R255-5.tif	PSC-Derived
184.717	1.32365	2	220	8	R255-5.tif	PSC-Derived
288.985	1.49611	3	221	6	R255-5.tif	PSC-Derived
334.435	1.50928	3	222	5	R255-5.tif	PSC-Derived
165.759	1.19801	2	223	5	R255-5.tif	PSC-Derived
302.839	2.06654	3	224	6	R255-5.tif	PSC-Derived
279.263	1.5011	3	225	6	R255-5.tif	PSC-Derived
238.188	1.51002	2	226	5	R255-5.tif	PSC-Derived
166.489	1.38214	2	227	8	R255-5.tif	PSC-Derived
173.051	1.13432	2	228	4	R255-5.tif	PSC-Derived
3.64574	1.14708	1	229	3	R255-5.tif	PSC-Derived
139.267	1.42316	1	230	5	R255-5.tif	PSC-Derived
197.842	1.24083	2	231	6	R255-5.tif	PSC-Derived
175.481	1.68893	2	232	5	R255-5.tif	PSC-Derived
254.472	1.49962	3	234	8	R255-5.tif	PSC-Derived
171.593	1.27462	2	235	5	R255-5.tif	PSC-Derived
93.0878	1.2013	1	236	4	R255-5.tif	PSC-Derived
282.666	1.52677	3	237	6	R255-5.tif	PSC-Derived
154.822	1.54815	2	238	7	R255-5.tif	PSC-Derived
238.188	1.12397	2	239	5	R255-5.tif	PSC-Derived
170.863	1.28838	2	240	5	R255-5.tif	PSC-Derived
279.506	2.39223	3	241	8	R255-5.tif	PSC-Derived
227.251	1.14678	2	242	7	R255-5.tif	PSC-Derived
1872.69	2.2303	10	243	15	R255-5.tif	PSC-Derived
203.189	1.19197	2	244	5	R255-5.tif	PSC-Derived
158.468	1.41371	2	245	7	R255-5.tif	PSC-Derived
267.111	1.44311	3	246	6	R255-5.tif	PSC-Derived
235.271	1.17893	2	247	5	R255-5.tif	PSC-Derived
235.271	1.62158	2	248	6	R255-5.tif	PSC-Derived
185.203	1.05413	2	249	6	R255-5.tif	PSC-Derived
126.385	1.49563	1	250	4	R255-5.tif	PSC-Derived
247.667	1.57962	2	251	7	R255-5.tif	PSC-Derived
150.933	1.10001	2	252	6	R255-5.tif	PSC-Derived
268.569	1.80995	3	253	6	R255-5.tif	PSC-Derived
6.80537	1.21938	1	255	3	R255-5.tif	PSC-Derived
193.467	1.49073	2	256	5	R255-5.tif	PSC-Derived
294.575	1.60241	3	257	6	R255-5.tif	PSC-Derived
185.203	2.37355	2	258	3	R255-5.tif	PSC-Derived
341.727	1.60427	3	259	6	R255-5.tif	PSC-Derived
123.955	1.12274	1	261	5	R255-5.tif	PSC-Derived
90.6573	1.26962	1	262	6	R255-5.tif	PSC-Derived
354.608	1.55554	4	263	6	R255-5.tif	PSC-Derived
179.37	1.71431	2	264	6	R255-5.tif	PSC-Derived
154.579	1.98265	2	265	7	R255-5.tif	PSC-Derived
352.421	1.29818	4	266	5	R255-5.tif	PSC-Derived
149.961	1.28697	1	267	5	R255-5.tif	PSC-Derived
236.487	1.03555	2	268	8	R255-5.tif	PSC-Derived
203.675	1.63015	2	269	5	R255-5.tif	PSC-Derived
216.071	1.43957	2	270	6	R255-5.tif	PSC-Derived
98.9209	1.38824	1	271	4	R255-5.tif	PSC-Derived
96.4905	1.09327	1	272	5	R255-5.tif	PSC-Derived
239.403	1.62967	2	273	6	R255-5.tif	PSC-Derived
207.321	1.28728	2	274	5	R255-5.tif	PSC-Derived
126.629	1.07684	1	275	6	R255-5.tif	PSC-Derived
452.557	1.71944	5	276	9	R255-5.tif	PSC-Derived
322.283	1.50168	3	277	7	R255-5.tif	PSC-Derived
179.127	1.41402	2	278	6	R255-5.tif	PSC-Derived
201.731	1.42384	2	279	5	R255-5.tif	PSC-Derived
135.864	1.48407	1	280	5	R255-5.tif	PSC-Derived
227.008	1.10522	2	281	7	R255-5.tif	PSC-Derived
663.524	1.57715	7	282	12	R255-5.tif	PSC-Derived
97.7057	1.39704	1	283	7	R255-5.tif	PSC-Derived
226.279	1.6436	2	284	5	R255-5.tif	PSC-Derived
152.878	1.51903	2	285	7	R255-5.tif	PSC-Derived
218.501	1.15612	2	286	6	R255-5.tif	PSC-Derived
359.226	1.78375	4	287	8	R255-5.tif	PSC-Derived
107.185	1.48278	1	288	3	R255-5.tif	PSC-Derived
423.877	1.10452	4	289	7	R255-5.tif	PSC-Derived
155.308	1.60909	2	290	5	R255-5.tif	PSC-Derived
202.217	1.59256	2	291	6	R255-5.tif	PSC-Derived
119.337	1.06475	1	292	6	R255-5.tif	PSC-Derived
169.162	1.34206	2	293	5	R255-5.tif	PSC-Derived
388.392	3.00924	4	294	8	R255-5.tif	PSC-Derived
177.912	1.32212	2	295	6	R255-5.tif	PSC-Derived
186.662	1.37582	2	296	3	R255-5.tif	PSC-Derived
181.801	1.06251	2	297	7	R255-5.tif	PSC-Derived
144.128	1.49227	1	298	7	R255-5.tif	PSC-Derived
173.294	1.0159	2	299	6	R255-5.tif	PSC-Derived
434.329	1.80679	4	300	5	R255-5.tif	PSC-Derived
190.064	1.26955	2	301	4	R255-5.tif	PSC-Derived
147.288	1.64255	1	302	5	R255-5.tif	PSC-Derived
183.745	1.22439	2	303	5	R255-5.tif	PSC-Derived
323.498	2.1742	3	304	7	R255-5.tif	PSC-Derived
226.036	1.38072	2	305	4	R255-5.tif	PSC-Derived
185.932	1.16821	2	306	6	R255-5.tif	PSC-Derived
171.593	1.72521	2	307	6	R255-5.tif	PSC-Derived
190.064	1.85183	2	308	5	R255-5.tif	PSC-Derived
263.222	1.80507	3	309	6	R255-5.tif	PSC-Derived
60.5192	1.42991	1	310	5	R255-5.tif	PSC-Derived
164.544	2.17065	2	311	6	R255-5.tif	PSC-Derived
6.56232	1.3048	1	312	3	R255-5.tif	PSC-Derived
174.266	1.92901	2	313	6	R255-5.tif	PSC-Derived
88.2268	1.09662	1	314	6	R255-5.tif	PSC-Derived
200.758	1.17678	2	315	7	R255-5.tif	PSC-Derived
143.885	1.1781	1	316	7	R255-5.tif	PSC-Derived
229.438	1.25369	2	317	7	R255-5.tif	PSC-Derived
178.155	1.61274	2	318	6	R255-5.tif	PSC-Derived
259.09	1.31969	3	319	4	R255-5.tif	PSC-Derived
232.598	1.74275	2	320	7	R255-5.tif	PSC-Derived
160.898	1.29678	2	321	5	R255-5.tif	PSC-Derived
354.852	1.50955	4	322	7	R255-5.tif	PSC-Derived
286.312	2.09524	3	323	7	R255-5.tif	PSC-Derived
199.057	1.41414	2	324	6	R255-5.tif	PSC-Derived
314.992	1.11798	3	325	7	R255-5.tif	PSC-Derived
298.464	1.61976	3	326	7	R255-5.tif	PSC-Derived
538.11	1.31122	5	327	3	R255-5.tif	PSC-Derived
279.02	1.32919	3	328	7	R255-5.tif	PSC-Derived
138.781	1.65574	1	329	6	R255-5.tif	PSC-Derived
148.989	1.14314	1	330	5	R255-5.tif	PSC-Derived
173.537	1.71409	2	331	5	R255-5.tif	PSC-Derived
153.121	1.77701	2	332	4	R255-5.tif	PSC-Derived
277.319	1.46831	3	333	7	R255-5.tif	PSC-Derived
164.301	1.35778	2	334	6	R255-5.tif	PSC-Derived
190.55	1.4879	2	335	5	R255-5.tif	PSC-Derived
281.694	1.31253	3	336	6	R255-5.tif	PSC-Derived
387.177	1.06264	4	337	7	R255-5.tif	PSC-Derived
7.04842	1.22322	1	338	3	R255-5.tif	PSC-Derived
217.043	1.2983	2	339	6	R255-5.tif	PSC-Derived
201.974	1.98638	2	340	6	R255-5.tif	PSC-Derived
205.133	1.20247	2	341	6	R255-5.tif	PSC-Derived
92.3586	1.50763	1	342	5	R255-5.tif	PSC-Derived
4.86098	1.26491	1	343	3	R255-5.tif	PSC-Derived
387.906	1.36788	4	344	5	R255-5.tif	PSC-Derived
188.849	1.88156	2	345	6	R255-5.tif	PSC-Derived
177.183	1.14865	2	346	5	R255-5.tif	PSC-Derived
155.308	1.53847	2	347	7	R255-5.tif	PSC-Derived
637.031	1.10576	6	348	7	R255-5.tif	PSC-Derived
176.697	1.94372	2	349	7	R255-5.tif	PSC-Derived
268.083	1.73392	3	350	6	R255-5.tif	PSC-Derived
541.513	1.0759	5	351	5	R255-5.tif	PSC-Derived
114.476	1.09992	1	352	5	R255-5.tif	PSC-Derived
302.11	2.10183	3	353	6	R255-5.tif	PSC-Derived
154.093	1.60708	2	354	5	R255-5.tif	PSC-Derived
147.774	1.90927	1	355	5	R255-5.tif	PSC-Derived
172.322	1.7562	2	356	6	R255-5.tif	PSC-Derived
257.146	1.52224	3	357	7	R255-5.tif	PSC-Derived
177.669	1.63696	2	358	6	R255-5.tif	PSC-Derived
150.204	1.33737	2	359	5	R255-5.tif	PSC-Derived
102.567	1.23694	1	360	4	R255-5.tif	PSC-Derived
37.9156	2.67594	1	361	3	R255-5.tif	PSC-Derived
442.835	1.55544	4	362	5	R255-5.tif	PSC-Derived
158.225	1.77562	2	363	5	R255-5.tif	PSC-Derived
261.764	1.57363	3	364	5	R255-5.tif	PSC-Derived
169.891	1.7385	2	365	6	R255-5.tif	PSC-Derived
187.391	1.03677	2	366	5	R255-5.tif	PSC-Derived
209.508	1.37655	2	367	5	R255-5.tif	PSC-Derived
453.529	2.122	5	368	8	R255-5.tif	PSC-Derived
313.776	1.5848	3	370	6	R255-5.tif	PSC-Derived
337.595	1.31767	3	371	7	R255-5.tif	PSC-Derived
196.141	1.68822	2	372	7	R255-5.tif	PSC-Derived
4.86098	1.55014	1	373	2	R255-5.tif	PSC-Derived
279.506	2.03124	3	374	7	R255-5.tif	PSC-Derived
115.691	1.64731	1	375	6	R255-5.tif	PSC-Derived
195.654	1.25714	2	376	6	R255-5.tif	PSC-Derived
236.001	1.46912	2	377	7	R255-5.tif	PSC-Derived
191.523	1.91882	2	378	6	R255-5.tif	PSC-Derived
221.418	1.32857	2	379	6	R255-5.tif	PSC-Derived
114.233	1.03761	1	381	4	R255-5.tif	PSC-Derived
228.466	1.7194	2	382	6	R255-5.tif	PSC-Derived
187.877	1.12129	2	383	5	R255-5.tif	PSC-Derived
365.546	1.92329	4	384	8	R255-5.tif	PSC-Derived
160.655	1.42552	2	385	4	R255-5.tif	PSC-Derived
182.287	1.37657	2	386	6	R255-5.tif	PSC-Derived
156.281	1.49884	2	387	4	R255-5.tif	PSC-Derived
225.063	1.19956	2	388	6	R255-5.tif	PSC-Derived
123.226	1.15523	1	389	5	R255-5.tif	PSC-Derived
144.371	1.19115	1	390	6	R255-5.tif	PSC-Derived
167.947	1.68116	2	391	6	R255-5.tif	PSC-Derived
392.281	1.80331	4	392	6	R255-5.tif	PSC-Derived
181.072	1.18336	2	393	6	R255-5.tif	PSC-Derived
192.981	1.27271	2	394	6	R255-5.tif	PSC-Derived
170.62	3.94105	2	395	7	R255-5.tif	PSC-Derived
95.0322	1.37256	1	396	5	R255-5.tif	PSC-Derived
136.107	2.37838	1	397	6	R255-5.tif	PSC-Derived
192.009	1.34037	2	398	6	R255-5.tif	PSC-Derived
124.927	1.37353	1	399	6	R255-5.tif	PSC-Derived
173.294	1.6824	2	400	7	R255-5.tif	PSC-Derived
151.663	1.4875	2	401	5	R255-5.tif	PSC-Derived
180.099	1.45955	2	402	5	R255-5.tif	PSC-Derived
146.559	1.31292	1	403	5	R255-5.tif	PSC-Derived
147.774	1.53816	1	404	6	R255-5.tif	PSC-Derived
140.482	1.57	1	405	7	R255-5.tif	PSC-Derived
175.238	1.57207	2	406	5	R255-5.tif	PSC-Derived
75.8313	1.26146	1	407	5	R255-5.tif	PSC-Derived
213.883	1.27411	2	408	5	R255-5.tif	PSC-Derived
225.306	1.21716	2	409	7	R255-5.tif	PSC-Derived
202.703	1.58855	2	410	8	R255-5.tif	PSC-Derived
121.768	1.12256	1	411	5	R255-5.tif	PSC-Derived
156.524	1.83805	2	412	6	R255-5.tif	PSC-Derived
228.466	1.22121	2	413	8	R255-5.tif	PSC-Derived
222.876	1.63952	2	414	5	R255-5.tif	PSC-Derived
314.262	1.05838	3	415	8	R255-5.tif	PSC-Derived
168.433	1.55161	2	416	5	R255-5.tif	PSC-Derived
152.149	2.03104	2	417	5	R255-5.tif	PSC-Derived
187.391	1.24109	2	418	5	R255-5.tif	PSC-Derived
323.741	1.13368	3	419	2	R255-5.tif	PSC-Derived
357.039	1.21819	4	420	8	R255-5.tif	PSC-Derived
136.594	1.52436	1	421	6	R255-5.tif	PSC-Derived
199.057	1.2416	2	422	5	R255-5.tif	PSC-Derived
175.238	1.19319	2	423	5	R255-5.tif	PSC-Derived
306.485	1.56761	3	424	7	R255-5.tif	PSC-Derived
273.916	1.35376	3	425	6	R255-5.tif	PSC-Derived
117.393	1.36775	1	426	5	R255-5.tif	PSC-Derived
208.293	1.47669	2	427	8	R255-5.tif	PSC-Derived
151.663	1.17571	2	428	5	R255-5.tif	PSC-Derived
434.572	1.59427	4	429	7	R255-5.tif	PSC-Derived
236.487	1.12982	2	430	6	R255-5.tif	PSC-Derived
126.872	1.36956	1	431	6	R255-5.tif	PSC-Derived
132.462	1.25671	1	432	5	R255-5.tif	PSC-Derived
222.876	1.15846	2	433	6	R255-5.tif	PSC-Derived
166.002	1.50195	2	434	6	R255-5.tif	PSC-Derived
166.975	1.46411	2	435	5	R255-5.tif	PSC-Derived
201.245	1.33483	2	436	6	R255-5.tif	PSC-Derived
177.426	1.27018	2	437	5	R255-5.tif	PSC-Derived
108.157	1.2867	1	438	5	R255-5.tif	PSC-Derived
349.018	1.3794	3	439	7	R255-5.tif	PSC-Derived
249.125	2.23011	2	440	9	R255-5.tif	PSC-Derived
161.628	1.46881	2	441	6	R255-5.tif	PSC-Derived
32.8116	2.4182	1	442	4	R255-5.tif	PSC-Derived
190.064	1.97264	2	443	7	R255-5.tif	PSC-Derived
149.475	1.91569	1	444	5	R255-5.tif	PSC-Derived
169.162	1.80453	2	445	6	R255-5.tif	PSC-Derived
198.328	1.35613	2	446	7	R255-5.tif	PSC-Derived
112.046	1.15943	1	447	5	R255-5.tif	PSC-Derived
141.698	1.23062	1	448	6	R255-5.tif	PSC-Derived
165.516	1.66833	2	449	6	R255-5.tif	PSC-Derived
253.5	1.36652	3	450	6	R255-5.tif	PSC-Derived
138.052	1.26166	1	451	6	R255-5.tif	PSC-Derived
293.36	1.33866	3	452	6	R255-5.tif	PSC-Derived
161.385	1.29585	2	453	5	R255-5.tif	PSC-Derived
215.828	1.46709	2	454	7	R255-5.tif	PSC-Derived
52.7416	2.84089	1	455	6	R255-5.tif	PSC-Derived
145.343	1.65484	1	456	5	R255-5.tif	PSC-Derived
315.478	1.68821	3	458	6	R255-5.tif	PSC-Derived
240.132	1.77796	2	459	8	R255-5.tif	PSC-Derived
226.279	1.56923	2	460	7	R255-5.tif	PSC-Derived
248.153	1.90903	2	461	5	R255-5.tif	PSC-Derived
5.83318	2.00747	1	462	3	R255-5.tif	PSC-Derived
245.966	1.68465	2	463	7	R255-5.tif	PSC-Derived
406.864	1.1851	4	464	7	R255-5.tif	PSC-Derived
160.412	1.65079	2	465	5	R255-5.tif	PSC-Derived
163.572	1.07459	2	466	6	R255-5.tif	PSC-Derived
293.846	1.18132	3	467	6	R255-5.tif	PSC-Derived
279.992	1.3147	3	469	8	R255-5.tif	PSC-Derived
166.975	1.12611	2	470	6	R255-5.tif	PSC-Derived
156.767	1.31892	2	471	3	R255-5.tif	PSC-Derived
451.342	2.77514	5	472	7	R255-5.tif	PSC-Derived
234.785	1.23063	2	473	6	R255-5.tif	PSC-Derived
168.433	1.24662	2	474	7	R255-5.tif	PSC-Derived
188.849	1.16301	2	475	6	R255-5.tif	PSC-Derived
241.105	1.31519	2	476	6	R255-5.tif	PSC-Derived
170.863	1.24132	2	477	6	R255-5.tif	PSC-Derived
199.543	1.27546	2	478	6	R255-5.tif	PSC-Derived
205.133	1.13077	2	479	4	R255-5.tif	PSC-Derived
197.599	1.18398	2	480	5	R255-5.tif	PSC-Derived
48.1237	3.03171	1	481	5	R255-5.tif	PSC-Derived
442.106	1.82145	4	482	8	R255-5.tif	PSC-Derived
240.375	1.40778	2	483	5	R255-5.tif	PSC-Derived
176.454	1.54819	2	484	7	R255-5.tif	PSC-Derived
414.642	1.47137	4	485	7	R255-5.tif	PSC-Derived
2.18744	1	1	486	3	R255-5.tif	PSC-Derived
262.736	1.076	3	487	6	R255-5.tif	PSC-Derived
190.55	2.66573	2	488	5	R255-5.tif	PSC-Derived
331.276	1.2555	3	489	8	R255-5.tif	PSC-Derived
83.6089	1.36163	1	490	6	R255-5.tif	PSC-Derived
120.309	1.37617	1	491	5	R255-5.tif	PSC-Derived
216.8	1.77725	2	492	7	R255-5.tif	PSC-Derived
329.574	2.19031	3	493	7	R255-5.tif	PSC-Derived
157.253	1.18624	2	494	6	R255-5.tif	PSC-Derived
68.0537	1.21874	1	495	5	R255-5.tif	PSC-Derived
146.072	1.66294	1	496	5	R255-5.tif	PSC-Derived
147.774	1.76852	1	497	6	R255-5.tif	PSC-Derived
565.332	1.542	6	498	7	R255-5.tif	PSC-Derived
287.77	1.32774	3	499	8	R255-5.tif	PSC-Derived
152.392	1.16163	2	500	5	R255-5.tif	PSC-Derived
182.53	1.35639	2	501	6	R255-5.tif	PSC-Derived
187.391	1.51803	2	502	6	R255-5.tif	PSC-Derived
9.72196	1.637	1	503	3	R255-5.tif	PSC-Derived
26.4923	1.38561	1	504	3	R255-5.tif	PSC-Derived
135.621	1.08776	1	505	7	R255-5.tif	PSC-Derived
12.8816	1.20299	1	506	4	R255-5.tif	PSC-Derived
328.359	2.37061	3	507	8	R255-5.tif	PSC-Derived
127.115	1.6707	1	509	5	R255-5.tif	PSC-Derived
296.034	1.28752	3	510	7	R255-5.tif	PSC-Derived
2.18744	1	1	511	3	R255-5.tif	PSC-Derived
383.045	1.2574	4	512	5	R255-5.tif	PSC-Derived
189.578	2.56024	2	513	5	R255-5.tif	PSC-Derived
281.451	1.76719	3	514	7	R255-5.tif	PSC-Derived
154.822	1.50705	2	515	7	R255-5.tif	PSC-Derived
166.975	1.2038	2	516	5	R255-5.tif	PSC-Derived
303.568	3.12486	3	517	6	R255-5.tif	PSC-Derived
232.841	1.14788	2	518	7	R255-5.tif	PSC-Derived
211.939	1.1176	2	519	5	R255-5.tif	PSC-Derived
90.6573	1.37288	1	520	6	R255-5.tif	PSC-Derived
121.281	1.18351	1	521	6	R255-5.tif	PSC-Derived
7.29147	1.56027	1	522	3	R255-5.tif	PSC-Derived
447.21	1.29035	4	523	8	R255-5.tif	PSC-Derived
178.641	1.85412	2	524	7	R255-5.tif	PSC-Derived
207.564	1.7887	2	525	8	R255-5.tif	PSC-Derived
152.149	1.45573	2	526	5	R255-5.tif	PSC-Derived
6.56232	2.20006	1	527	3	R255-5.tif	PSC-Derived
338.567	1.08119	3	528	6	R255-5.tif	PSC-Derived
157.253	1.39101	2	529	5	R255-5.tif	PSC-Derived
124.684	1.60733	1	530	5	R255-5.tif	PSC-Derived
173.294	2.04582	2	531	6	R255-5.tif	PSC-Derived
182.53	1.30664	2	532	6	R255-5.tif	PSC-Derived
187.634	2.90665	2	533	7	R255-5.tif	PSC-Derived
281.208	1.39513	3	534	6	R255-5.tif	PSC-Derived
257.389	1.57017	3	535	7	R255-5.tif	PSC-Derived
239.889	1.60935	2	536	5	R255-5.tif	PSC-Derived
455.717	2.00582	5	537	4	R255-5.tif	PSC-Derived
2.18744	1	1	538	3	R255-5.tif	PSC-Derived
180.828	1.25157	2	539	7	R255-5.tif	PSC-Derived
204.161	1.24064	2	540	7	R255-5.tif	PSC-Derived
4.13183	1.53666	1	541	3	R255-5.tif	PSC-Derived
163.572	1.58292	2	542	7	R255-5.tif	PSC-Derived
3.88878	1.72224	1	543	2	R255-5.tif	PSC-Derived
256.174	1.3523	3	544	7	R255-5.tif	PSC-Derived
207.564	1.27465	2	546	6	R255-5.tif	PSC-Derived
123.712	1.30267	1	547	6	R255-5.tif	PSC-Derived
202.217	1.67176	2	548	6	R255-5.tif	PSC-Derived
315.721	1.35074	3	549	6	R255-5.tif	PSC-Derived
276.59	2.81089	3	550	6	R255-5.tif	PSC-Derived
190.307	1.56381	2	551	6	R255-5.tif	PSC-Derived
263.708	1.59792	3	552	6	R255-5.tif	PSC-Derived
373.323	2.09158	4	553	8	R255-5.tif	PSC-Derived
185.932	1.74215	2	554	6	R255-5.tif	PSC-Derived
303.325	1.44382	3	555	6	R255-5.tif	PSC-Derived
251.313	1.56227	3	556	5	R255-5.tif	PSC-Derived
237.459	1.3304	2	557	5	R255-5.tif	PSC-Derived
204.647	1.08701	2	558	5	R255-5.tif	PSC-Derived
218.015	1.21662	2	559	4	R255-5.tif	PSC-Derived
199.057	1.60823	2	560	4	R255-5.tif	PSC-Derived
149.718	1.21692	1	561	4	R255-5.tif	PSC-Derived
261.278	1.35884	3	562	7	R255-5.tif	PSC-Derived
227.251	1.1559	2	563	6	R255-5.tif	PSC-Derived
200.515	1.40636	2	564	6	R255-5.tif	PSC-Derived
170.134	2.31302	2	565	6	R255-5.tif	PSC-Derived
208.293	1.05666	2	566	4	R255-5.tif	PSC-Derived
289.471	1.68755	3	567	7	R255-5.tif	PSC-Derived
237.216	1.50812	2	568	4	R255-5.tif	PSC-Derived
191.766	1.36193	2	570	4	R255-5.tif	PSC-Derived
56.1443	1.35098	1	571	4	R255-5.tif	PSC-Derived
404.92	1.44208	4	572	7	R255-5.tif	PSC-Derived
188.606	1.25446	2	573	6	R255-5.tif	PSC-Derived
297.492	2.88098	3	574	8	R255-5.tif	PSC-Derived
273.916	1.50494	3	575	6	R255-5.tif	PSC-Derived
16.5273	1.0995	1	576	4	R255-5.tif	PSC-Derived
109.129	1.20091	1	577	5	R255-5.tif	PSC-Derived
271.243	1.13635	3	578	7	R255-5.tif	PSC-Derived
127.115	2.10484	1	579	4	R255-5.tif	PSC-Derived
186.662	1.32246	2	580	5	R255-5.tif	PSC-Derived
426.065	1.6375	4	581	8	R255-5.tif	PSC-Derived
238.188	1.30258	2	582	5	R255-5.tif	PSC-Derived
253.5	1.9099	3	583	6	R255-5.tif	PSC-Derived
325.686	1.12994	3	584	7	R255-5.tif	PSC-Derived
192.252	1.98534	2	585	7	R255-5.tif	PSC-Derived
469.814	1.28331	5	586	10	R255-5.tif	PSC-Derived
209.265	1.59004	2	587	5	R255-5.tif	PSC-Derived
233.084	1.43994	2	588	6	R255-5.tif	PSC-Derived
152.878	1.28315	2	589	5	R255-5.tif	PSC-Derived
695.12	3.02048	7	590	10	R255-5.tif	PSC-Derived
145.1	1.32921	1	591	5	R255-5.tif	PSC-Derived
1093.23	1.46548	10	592	10	R255-5.tif	PSC-Derived
103.296	1.81508	1	593	5	R255-5.tif	PSC-Derived
192.495	1.30976	2	594	5	R255-5.tif	PSC-Derived
277.319	1.40875	3	595	6	R255-5.tif	PSC-Derived
327.63	1.42819	3	596	5	R255-5.tif	PSC-Derived
268.812	1.35141	3	597	5	R255-5.tif	PSC-Derived
160.412	1.72045	2	598	4	R255-5.tif	PSC-Derived
226.765	1.87426	2	599	7	R255-5.tif	PSC-Derived
229.195	1.98104	2	600	7	R255-5.tif	PSC-Derived
345.13	1.93512	3	601	8	R255-5.tif	PSC-Derived
237.702	1.5793	2	602	6	R255-5.tif	PSC-Derived
227.008	1.3009	2	604	5	R255-5.tif	PSC-Derived
170.62	1.46437	2	605	6	R255-5.tif	PSC-Derived
209.508	1.08654	2	606	5	R255-5.tif	PSC-Derived
171.106	1.64046	2	607	6	R255-5.tif	PSC-Derived
267.354	1.17688	3	608	6	R255-5.tif	PSC-Derived
118.122	1.14672	1	609	2	R255-5.tif	PSC-Derived
69.9981	1.6147	1	610	5	R255-5.tif	PSC-Derived
187.877	1.60975	2	611	5	R255-5.tif	PSC-Derived
286.312	1.71818	3	612	6	R255-5.tif	PSC-Derived
345.616	1.36578	3	613	6	R255-5.tif	PSC-Derived
213.64	1.59505	2	614	6	R255-5.tif	PSC-Derived
212.911	1.28129	2	615	7	R255-5.tif	PSC-Derived
411.482	2.42608	4	616	9	R255-5.tif	PSC-Derived
142.184	1.25502	1	617	5	R255-5.tif	PSC-Derived
1631.34	1.31141	10	618	22	R255-5.tif	PSC-Derived
200.272	1.33744	2	619	7	R255-5.tif	PSC-Derived
291.173	1.24192	3	620	8	R255-5.tif	PSC-Derived
222.39	1.81105	2	621	6	R255-5.tif	PSC-Derived
311.832	1.38584	3	622	4	R255-5.tif	PSC-Derived
310.374	1.47399	3	623	5	R255-5.tif	PSC-Derived
219.959	1.70807	2	624	6	R255-5.tif	PSC-Derived
189.092	1.22099	2	625	7	R255-5.tif	PSC-Derived
10.4511	1.36269	1	627	4	R255-5.tif	PSC-Derived
179.613	1.32874	2	628	6	R255-5.tif	PSC-Derived
277.805	1.59545	3	629	6	R255-5.tif	PSC-Derived
178.884	1.29682	2	630	3	R255-5.tif	PSC-Derived
226.765	1.53257	2	631	6	R255-5.tif	PSC-Derived
198.814	1.43221	2	632	4	R255-5.tif	PSC-Derived
340.998	1.63468	3	633	7	R255-5.tif	PSC-Derived
439.19	2.40906	4	634	8	R255-5.tif	PSC-Derived
61.9775	1.56845	1	635	4	R255-5.tif	PSC-Derived
213.397	1.09557	2	636	5	R255-5.tif	PSC-Derived
439.433	1.85569	4	637	6	R255-5.tif	PSC-Derived
315.721	1.04816	3	638	8	R255-5.tif	PSC-Derived
159.197	1.37001	2	639	7	R255-5.tif	PSC-Derived
231.626	1.19728	2	640	5	R255-5.tif	PSC-Derived
127.844	1.45606	1	641	6	R255-5.tif	PSC-Derived
312.804	1.74816	3	642	8	R255-5.tif	PSC-Derived
400.302	1.9306	4	643	8	R255-5.tif	PSC-Derived
236.487	1.25304	2	644	5	R255-5.tif	PSC-Derived
38.1587	1.14698	1	645	3	R255-5.tif	PSC-Derived
281.694	1.26532	3	646	6	R255-5.tif	PSC-Derived
107.914	1.03705	1	647	6	R255-5.tif	PSC-Derived
9.47891	2.32965	1	648	3	R255-5.tif	PSC-Derived
245.966	1.21781	2	649	7	R255-5.tif	PSC-Derived
520.125	1.71739	5	650	9	R255-5.tif	PSC-Derived
163.329	1.93413	2	651	6	R255-5.tif	PSC-Derived
128.816	2.03428	1	652	6	R255-5.tif	PSC-Derived
116.177	2.04041	1	653	5	R255-5.tif	PSC-Derived
140.482	1.23557	1	654	6	R255-5.tif	PSC-Derived
173.537	1.1648	2	655	6	R255-5.tif	PSC-Derived
2.91659	1.36931	1	656	4	R255-5.tif	PSC-Derived
261.278	1.5251	3	657	8	R255-5.tif	PSC-Derived
186.176	1.24108	2	658	4	R255-5.tif	PSC-Derived
134.163	1.72334	1	659	5	R255-5.tif	PSC-Derived
163.572	2.00615	2	661	5	R255-5.tif	PSC-Derived
255.201	2.25729	3	662	6	R255-5.tif	PSC-Derived
208.293	1.0686	2	663	2	R255-5.tif	PSC-Derived
180.099	1.48787	2	664	6	R255-5.tif	PSC-Derived
184.474	1.11597	2	665	6	R255-5.tif	PSC-Derived
168.433	1.65416	2	666	5	R255-5.tif	PSC-Derived
209.508	2.04007	2	667	7	R255-5.tif	PSC-Derived
240.619	1.72472	2	668	6	R255-5.tif	PSC-Derived
404.434	1.56154	4	669	3	R255-5.tif	PSC-Derived
220.688	1.21226	2	670	6	R255-5.tif	PSC-Derived
325.443	1.6523	3	671	5	R255-5.tif	PSC-Derived
195.654	2.09956	2	672	7	R255-5.tif	PSC-Derived
299.679	1.17123	3	673	7	R255-5.tif	PSC-Derived
262.979	1.11839	3	674	5	R255-5.tif	PSC-Derived
190.55	1.38914	2	675	4	R255-5.tif	PSC-Derived
92.8447	1.52769	1	676	3	R255-5.tif	PSC-Derived
3.64574	1.14708	1	677	2	R255-5.tif	PSC-Derived
104.754	1.72939	1	678	5	R255-5.tif	PSC-Derived
204.161	1.94455	2	679	6	R255-5.tif	PSC-Derived
150.933	1.04885	2	680	5	R255-5.tif	PSC-Derived
366.032	1.91823	4	681	8	R255-5.tif	PSC-Derived
254.715	1.36335	3	682	6	R255-5.tif	PSC-Derived
155.065	1.47829	2	683	6	R255-5.tif	PSC-Derived
259.576	1.19088	3	684	4	R255-5.tif	PSC-Derived
189.335	2.17574	2	685	6	R255-5.tif	PSC-Derived
153.85	1.15825	2	686	6	R255-5.tif	PSC-Derived
298.221	1.68359	3	687	6	R255-5.tif	PSC-Derived
183.745	2.34053	2	688	6	R255-5.tif	PSC-Derived
35.9713	2.8251	1	689	5	R255-5.tif	PSC-Derived
192.009	1.23709	2	690	6	R255-5.tif	PSC-Derived
264.923	1.16475	3	691	5	R255-5.tif	PSC-Derived
148.503	2.32422	1	692	6	R255-5.tif	PSC-Derived
325.2	1.57013	3	693	6	R255-5.tif	PSC-Derived
195.897	1.41685	2	694	6	R255-5.tif	PSC-Derived
187.391	1.37873	2	695	3	R255-5.tif	PSC-Derived
515.264	1.9102	5	696	7	R255-5.tif	PSC-Derived
114.233	1.46941	1	697	5	R255-5.tif	PSC-Derived
225.306	1.68356	2	698	6	R255-5.tif	PSC-Derived
334.435	3.80483	3	699	7	R255-5.tif	PSC-Derived
140.239	1.35335	1	700	5	R255-5.tif	PSC-Derived
287.77	1.8299	3	701	6	R255-5.tif	PSC-Derived
220.445	2.07998	2	702	6	R255-5.tif	PSC-Derived
234.299	1.14168	2	703	5	R255-5.tif	PSC-Derived
133.92	2.57545	1	704	6	R255-5.tif	PSC-Derived
291.659	1.4689	3	705	6	R255-5.tif	PSC-Derived
161.385	1.64652	2	706	5	R255-5.tif	PSC-Derived
258.604	1.14827	3	707	6	R255-5.tif	PSC-Derived
273.43	1.10113	3	708	6	R255-5.tif	PSC-Derived
107.671	1.51152	1	710	4	R255-5.tif	PSC-Derived
121.038	2.31691	1	711	6	R255-5.tif	PSC-Derived
120.795	1.38355	1	712	6	R255-5.tif	PSC-Derived
293.36	1.45418	3	713	7	R255-5.tif	PSC-Derived
187.391	1.28605	2	714	6	R255-5.tif	PSC-Derived
306.728	1.84409	3	715	7	R255-5.tif	PSC-Derived
131.976	1.15962	1	716	4	R255-5.tif	PSC-Derived
327.144	1.1205	3	717	6	R255-5.tif	PSC-Derived
108.4	1.47233	1	718	5	R255-5.tif	PSC-Derived
134.649	1.42537	1	720	5	R255-5.tif	PSC-Derived
170.377	1.39469	2	721	6	R255-5.tif	PSC-Derived
123.955	1.72676	1	722	7	R255-5.tif	PSC-Derived
238.431	1.09687	2	723	7	R255-5.tif	PSC-Derived
293.36	2.51604	3	724	5	R255-5.tif	PSC-Derived
197.356	1.68951	2	725	5	R255-5.tif	PSC-Derived
347.803	1.72455	3	726	7	R255-5.tif	PSC-Derived
124.684	1.44219	1	727	6	R255-5.tif	PSC-Derived
278.048	1.66344	3	728	6	R255-5.tif	PSC-Derived
188.12	1.7195	2	729	6	R255-5.tif	PSC-Derived
513.319	2.53396	5	730	7	R255-5.tif	PSC-Derived
267.84	1.46806	3	731	8	R255-5.tif	PSC-Derived
94.303	1.15317	1	732	4	R255-5.tif	PSC-Derived
235.758	1.14181	2	733	7	R255-5.tif	PSC-Derived
320.582	1.713	3	734	6	R255-5.tif	PSC-Derived
240.619	1.17426	2	735	6	R255-5.tif	PSC-Derived
198.328	1.22796	2	736	6	R255-5.tif	PSC-Derived
222.876	1.53096	2	737	6	R255-5.tif	PSC-Derived
205.376	1.09842	2	738	6	R255-5.tif	PSC-Derived
117.15	1.26931	1	739	4	R255-5.tif	PSC-Derived
169.648	2.48759	2	740	5	R255-5.tif	PSC-Derived
170.62	1.51234	2	741	7	R255-5.tif	PSC-Derived
116.42	1.24387	1	742	6	R255-5.tif	PSC-Derived
209.022	1.3561	2	743	6	R255-5.tif	PSC-Derived
264.194	1.06748	3	744	5	R255-5.tif	PSC-Derived
258.118	1.47608	3	746	4	R255-5.tif	PSC-Derived
52.4986	1.30754	1	747	4	R255-5.tif	PSC-Derived
221.175	1.18789	2	748	8	R255-5.tif	PSC-Derived
137.809	1.03157	1	749	8	R255-5.tif	PSC-Derived
202.703	1.1619	2	750	6	R255-5.tif	PSC-Derived
69.9981	1.38118	1	751	3	R255-5.tif	PSC-Derived
361.414	1.43392	4	752	7	R255-5.tif	PSC-Derived
263.951	1.15183	3	753	5	R255-5.tif	PSC-Derived
214.126	1.06483	2	754	5	R255-5.tif	PSC-Derived
153.607	2.24228	2	755	8	R255-5.tif	PSC-Derived
118.365	1.74606	1	756	5	R255-5.tif	PSC-Derived
134.406	1.72577	1	757	5	R255-5.tif	PSC-Derived
288.013	1.75226	3	758	6	R255-5.tif	PSC-Derived
222.633	1.07588	2	759	6	R255-5.tif	PSC-Derived
214.855	1.61076	2	760	7	R255-5.tif	PSC-Derived
4.86098	1.26491	1	761	4	R255-5.tif	PSC-Derived
246.695	1.48536	2	762	6	R255-5.tif	PSC-Derived
239.889	1.86808	2	763	3	R255-5.tif	PSC-Derived
185.932	1.20767	2	764	6	R255-5.tif	PSC-Derived
305.756	1.41362	3	765	5	R255-5.tif	PSC-Derived
180.099	1.66589	2	766	7	R255-5.tif	PSC-Derived
134.163	2.03465	1	767	5	R255-5.tif	PSC-Derived
199.3	1.48199	2	768	5	R255-5.tif	PSC-Derived
224.82	1.28408	2	769	5	R255-5.tif	PSC-Derived
376.483	1.84273	4	770	7	R255-5.tif	PSC-Derived
304.054	1.57566	3	771	7	R255-5.tif	PSC-Derived
234.542	1.89626	2	772	7	R255-5.tif	PSC-Derived
193.71	1.20253	2	773	4	R255-5.tif	PSC-Derived
209.994	2.31111	2	774	7	R255-5.tif	PSC-Derived
306.728	2.10339	3	775	6	R255-5.tif	PSC-Derived
146.315	1.627	1	776	6	R255-5.tif	PSC-Derived
140.482	1.39233	1	777	7	R255-5.tif	PSC-Derived
192.981	1.00607	2	778	8	R255-5.tif	PSC-Derived
128.087	1.14019	1	779	5	R255-5.tif	PSC-Derived
333.949	1.66947	3	780	7	R255-5.tif	PSC-Derived
351.692	1.34831	4	781	6	R255-5.tif	PSC-Derived
123.226	1.15274	1	782	3	R255-5.tif	PSC-Derived
162.6	1.25002	2	783	7	R255-5.tif	PSC-Derived
250.584	2.72676	3	784	8	R255-5.tif	PSC-Derived
174.752	1.70381	2	785	4	R255-5.tif	PSC-Derived
119.094	1.29161	1	786	4	R255-5.tif	PSC-Derived
164.544	2.27157	2	788	5	R255-5.tif	PSC-Derived
185.689	1.5242	2	789	8	R255-5.tif	PSC-Derived
6.07622	1	1	790	4	R255-5.tif	PSC-Derived
163.086	1.45517	2	791	5	R255-5.tif	PSC-Derived
208.293	1.61994	2	792	5	R255-5.tif	PSC-Derived
231.869	1.24209	2	793	6	R255-5.tif	PSC-Derived
5.34708	1.51383	1	794	3	R255-5.tif	PSC-Derived
68.0537	1.57872	1	795	5	R255-5.tif	PSC-Derived
228.952	2.32102	2	796	6	R255-5.tif	PSC-Derived
134.163	1.43108	1	797	5	R255-5.tif	PSC-Derived
170.377	1.73762	2	798	6	R255-5.tif	PSC-Derived
174.266	2.01794	2	799	6	R255-5.tif	PSC-Derived
271.972	1.07594	3	800	8	R255-5.tif	PSC-Derived
258.361	1.90508	3	801	6	R255-5.tif	PSC-Derived
174.752	1.16848	2	802	6	R255-5.tif	PSC-Derived
239.16	1.6414	2	803	7	R255-5.tif	PSC-Derived
206.835	2.05211	2	804	7	R255-5.tif	PSC-Derived
241.105	1.16963	2	805	7	R255-5.tif	PSC-Derived
225.063	1.56066	2	806	5	R255-5.tif	PSC-Derived
165.03	1.06181	2	807	5	R255-5.tif	PSC-Derived
263.951	1.79373	3	808	8	R255-5.tif	PSC-Derived
2.91659	1.36931	1	809	2	R255-5.tif	PSC-Derived
231.383	1.3858	2	810	6	R255-5.tif	PSC-Derived
98.6779	1.55714	1	811	5	R255-5.tif	PSC-Derived
182.287	1.43438	2	812	5	R255-5.tif	PSC-Derived
339.296	1.42747	3	813	6	R255-5.tif	PSC-Derived
194.682	1.74777	2	814	5	R255-5.tif	PSC-Derived
180.828	1.50298	2	815	6	R255-5.tif	PSC-Derived
143.642	1.47114	1	816	5	R255-5.tif	PSC-Derived
387.663	1.29303	4	817	8	R255-5.tif	PSC-Derived
35.9713	2.41849	1	818	4	R255-5.tif	PSC-Derived
168.19	1.27652	2	819	7	R255-5.tif	PSC-Derived
238.188	1.29856	2	821	6	R255-5.tif	PSC-Derived
152.878	1.64453	2	822	6	R255-5.tif	PSC-Derived
240.132	1.70538	2	823	6	R255-5.tif	PSC-Derived
155.794	1.15985	2	824	4	R255-5.tif	PSC-Derived
178.884	1.13018	2	825	7	R255-5.tif	PSC-Derived
349.991	1.46175	3	826	8	R255-5.tif	PSC-Derived
224.334	1.73295	2	827	6	R255-5.tif	PSC-Derived
9.96501	2.53121	1	828	3	R255-5.tif	PSC-Derived
166.246	1.07373	2	829	6	R255-5.tif	PSC-Derived
217.529	1.59822	2	830	7	R255-5.tif	PSC-Derived
163.572	1.44164	2	831	6	R255-5.tif	PSC-Derived
125.899	1.48665	1	833	6	R255-5.tif	PSC-Derived
126.142	1.8032	1	834	6	R255-5.tif	PSC-Derived
161.871	1.47745	2	835	6	R255-5.tif	PSC-Derived
192.495	1.03913	2	836	8	R255-5.tif	PSC-Derived
149.961	1.18982	1	837	6	R255-5.tif	PSC-Derived
148.746	1.72655	1	838	5	R255-5.tif	PSC-Derived
415.371	1.15615	4	839	7	R255-5.tif	PSC-Derived
522.312	1.61366	5	840	7	R255-5.tif	PSC-Derived
279.992	2.02793	3	841	6	R255-5.tif	PSC-Derived
198.814	1.498	2	842	5	R255-5.tif	PSC-Derived
269.055	1.29165	3	843	8	R255-5.tif	PSC-Derived
194.682	1.35478	2	844	6	R255-5.tif	PSC-Derived
164.301	1.37162	2	845	5	R255-5.tif	PSC-Derived
187.391	1.45389	2	846	5	R255-5.tif	PSC-Derived
149.232	1.48016	1	847	6	R255-5.tif	PSC-Derived
135.135	1.11032	1	848	5	R255-5.tif	PSC-Derived
356.067	1.51838	4	849	7	R255-5.tif	PSC-Derived
85.7963	1.61504	1	850	5	R255-5.tif	PSC-Derived
5.83318	2.06419	1	851	3	R255-5.tif	PSC-Derived
229.681	1.11105	2	852	6	R255-5.tif	PSC-Derived
286.798	1.06268	3	853	7	R255-5.tif	PSC-Derived
92.3586	1.32594	1	854	7	R255-5.tif	PSC-Derived
169.405	1.4517	2	855	7	R255-5.tif	PSC-Derived
227.98	1.83136	2	856	7	R255-5.tif	PSC-Derived
229.195	1.83995	2	857	6	R255-5.tif	PSC-Derived
183.502	1.34753	2	858	6	R255-5.tif	PSC-Derived
500.924	3.71194	5	859	10	R255-5.tif	PSC-Derived
127.115	1.41168	1	860	5	R255-5.tif	PSC-Derived
144.128	1.48424	1	861	7	R255-5.tif	PSC-Derived
2.18744	1	1	862	3	R255-5.tif	PSC-Derived
199.543	1.20938	2	863	6	R255-5.tif	PSC-Derived
199.543	1.54802	2	864	6	R255-5.tif	PSC-Derived
138.781	1.13095	1	865	7	R255-5.tif	PSC-Derived
76.5604	1.57856	1	866	5	R255-5.tif	PSC-Derived
274.645	1.01722	3	867	8	R255-5.tif	PSC-Derived
176.454	1.2679	2	868	7	R255-5.tif	PSC-Derived
205.133	1.0291	2	869	7	R255-5.tif	PSC-Derived
155.065	1.30514	2	870	5	R255-5.tif	PSC-Derived
116.42	1.28394	1	871	5	R255-5.tif	PSC-Derived
281.694	1.2141	3	872	7	R255-5.tif	PSC-Derived
111.803	1.35493	1	873	7	R255-5.tif	PSC-Derived
248.639	1.08242	2	874	7	R255-5.tif	PSC-Derived
21.8744	2.29162	1	875	4	R255-5.tif	PSC-Derived
152.149	1.03358	2	876	6	R255-5.tif	PSC-Derived
194.196	1.17733	2	877	6	R255-5.tif	PSC-Derived
96.0044	1.39496	1	878	5	R255-5.tif	PSC-Derived
136.837	1.27722	1	879	4	R255-5.tif	PSC-Derived
190.793	1.89071	2	880	6	R255-5.tif	PSC-Derived
229.438	1.24323	2	881	6	R255-5.tif	PSC-Derived
110.344	1.13984	1	883	5	R255-5.tif	PSC-Derived
226.279	1.64109	2	884	6	R255-5.tif	PSC-Derived
285.583	1.16477	3	885	8	R255-5.tif	PSC-Derived
4.86098	1.26491	1	886	3	R255-5.tif	PSC-Derived
174.995	1.33959	2	887	5	R255-5.tif	PSC-Derived
172.322	1.62115	2	888	6	R255-5.tif	PSC-Derived
136.107	1.17866	1	889	8	R255-5.tif	PSC-Derived
12.1524	1.552	1	890	3	R255-5.tif	PSC-Derived
193.224	1.27373	2	891	6	R255-5.tif	PSC-Derived
183.016	1.0336	2	892	5	R255-5.tif	PSC-Derived
273.43	1.58067	3	893	6	R255-5.tif	PSC-Derived
201.974	1.2886	2	894	5	R255-5.tif	PSC-Derived
3.64574	1.73205	1	895	4	R255-5.tif	PSC-Derived
192.738	1.38265	2	896	6	R255-5.tif	PSC-Derived
208.779	1.1642	2	897	6	R255-5.tif	PSC-Derived
258.361	1.51178	3	898	6	R255-5.tif	PSC-Derived
12.3955	1.45982	1	899	3	R255-5.tif	PSC-Derived
227.98	1.75402	2	900	6	R255-5.tif	PSC-Derived
237.702	1.30229	2	902	10	R255-5.tif	PSC-Derived
715.536	1.75996	7	903	12	R255-5.tif	PSC-Derived
272.944	1.42483	3	904	6	R255-5.tif	PSC-Derived
7.77757	1.64753	1	905	3	R255-5.tif	PSC-Derived
381.83	1.5447	4	906	8	R255-5.tif	PSC-Derived
157.01	1.76112	2	907	6	R255-5.tif	PSC-Derived
209.508	1.2652	2	908	6	R255-5.tif	PSC-Derived
179.856	1.42495	2	909	5	R255-5.tif	PSC-Derived
212.425	1.5371	2	910	6	R255-5.tif	PSC-Derived
47.8807	1.39199	1	911	5	R255-5.tif	PSC-Derived
140.725	1.29459	1	912	7	R255-5.tif	PSC-Derived
132.705	1.56656	1	913	6	R255-5.tif	PSC-Derived
191.28	1.85202	2	914	6	R255-5.tif	PSC-Derived
5.59013	1.5319	1	915	3	R255-5.tif	PSC-Derived
418.287	2.59124	4	916	10	R255-5.tif	PSC-Derived
230.654	1.11334	2	917	8	R255-5.tif	PSC-Derived
13.1246	1.51186	1	918	4	R255-5.tif	PSC-Derived
288.013	1.22381	3	919	6	R255-5.tif	PSC-Derived
232.112	1.21027	2	920	2	R255-5.tif	PSC-Derived
342.456	1.67382	3	921	6	R255-5.tif	PSC-Derived
216.8	1.48348	2	922	6	R255-5.tif	PSC-Derived
216.8	2.13422	2	923	6	R255-5.tif	PSC-Derived
154.822	1.62042	2	924	6	R255-5.tif	PSC-Derived
177.669	1.37403	2	925	5	R255-5.tif	PSC-Derived
91.3864	1.53301	1	926	6	R255-5.tif	PSC-Derived
242.563	1.52881	2	927	6	R255-5.tif	PSC-Derived
209.751	1.15189	2	928	6	R255-5.tif	PSC-Derived
146.559	1.51165	1	929	6	R255-5.tif	PSC-Derived
181.558	1.65702	2	930	6	R255-5.tif	PSC-Derived
192.981	1.32441	2	931	6	R255-5.tif	PSC-Derived
133.92	1.28768	1	932	5	R255-5.tif	PSC-Derived
250.584	1.08375	3	933	6	R255-5.tif	PSC-Derived
244.993	1.35004	2	934	6	R255-5.tif	PSC-Derived
2.18744	1	1	935	3	R255-5.tif	PSC-Derived
110.83	1.54483	1	936	5	R255-5.tif	PSC-Derived
148.503	1.31101	1	937	8	R255-5.tif	PSC-Derived
2.91659	1.36931	1	938	3	R255-5.tif	PSC-Derived
220.688	1.82248	2	939	3	R255-5.tif	PSC-Derived
148.26	1.15183	1	940	7	R255-5.tif	PSC-Derived
207.807	1.22711	2	941	6	R255-5.tif	PSC-Derived
242.32	1.08208	2	942	5	R255-5.tif	PSC-Derived
178.155	1.35301	2	943	6	R255-5.tif	PSC-Derived
255.444	1.43439	3	944	7	R255-5.tif	PSC-Derived
130.274	1.1712	1	945	4	R255-5.tif	PSC-Derived
170.863	1.32127	2	946	8	R255-5.tif	PSC-Derived
245.236	1.52845	2	947	7	R255-5.tif	PSC-Derived
215.584	1.73675	2	949	5	R255-5.tif	PSC-Derived
159.683	1.08033	2	950	5	R255-5.tif	PSC-Derived
462.765	4.52506	5	951	10	R255-5.tif	PSC-Derived
207.078	1.22457	2	953	5	R255-5.tif	PSC-Derived
165.273	1.44542	2	954	3	R255-5.tif	PSC-Derived
50.5542	2.13716	1	955	6	R255-5.tif	PSC-Derived
24.0619	2.11056	1	956	3	R255-5.tif	PSC-Derived
200.272	1.07088	2	957	5	R255-5.tif	PSC-Derived
161.385	1.36711	2	958	7	R255-5.tif	PSC-Derived
284.124	2.51357	3	959	8	R255-5.tif	PSC-Derived
234.542	1.26165	2	960	6	R255-5.tif	PSC-Derived
258.118	1.06162	3	961	6	R255-5.tif	PSC-Derived
200.272	1.10575	2	962	6	R255-5.tif	PSC-Derived
189.092	1.10929	2	963	5	R255-5.tif	PSC-Derived
315.964	1.13504	3	964	6	R255-5.tif	PSC-Derived
158.711	1.6277	2	965	4	R255-5.tif	PSC-Derived
173.051	1.1439	2	966	6	R255-5.tif	PSC-Derived
157.01	1.78695	2	967	5	R255-5.tif	PSC-Derived
2.91659	1.36931	1	968	3	R255-5.tif	PSC-Derived
109.372	1.44251	1	969	5	R255-5.tif	PSC-Derived
139.51	1.32897	1	970	5	R255-5.tif	PSC-Derived
207.807	1.23907	2	971	6	R255-5.tif	PSC-Derived
436.273	2.32073	4	972	8	R255-5.tif	PSC-Derived
244.75	1.28204	2	973	6	R255-5.tif	PSC-Derived
168.19	1.21231	2	974	6	R255-5.tif	PSC-Derived
246.209	1.61647	2	975	8	R255-5.tif	PSC-Derived
137.566	1.36708	1	977	6	R255-5.tif	PSC-Derived
2.18744	1	1	978	3	R255-5.tif	PSC-Derived
190.793	1.37532	2	979	8	R255-5.tif	PSC-Derived
180.342	1.5767	2	980	6	R255-5.tif	PSC-Derived
166.732	1.38042	2	981	5	R255-5.tif	PSC-Derived
237.216	2.17972	2	982	7	R255-5.tif	PSC-Derived
177.912	1.07428	2	983	7	R255-5.tif	PSC-Derived
229.195	1.66089	2	984	6	R255-5.tif	PSC-Derived
174.266	2.56169	2	985	6	R255-5.tif	PSC-Derived
193.953	1.19823	2	986	6	R255-5.tif	PSC-Derived
149.232	1.17869	1	987	5	R255-5.tif	PSC-Derived
203.918	1.96626	2	988	7	R255-5.tif	PSC-Derived
207.321	1.52877	2	989	6	R255-5.tif	PSC-Derived
188.606	1.14198	2	990	6	R255-5.tif	PSC-Derived
190.793	1.32133	2	991	6	R255-5.tif	PSC-Derived
212.911	2.21209	2	992	7	R255-5.tif	PSC-Derived
270.757	1.12143	3	993	5	R255-5.tif	PSC-Derived
5.59013	1.5319	1	994	3	R255-5.tif	PSC-Derived
54.686	1.94987	1	995	5	R255-5.tif	PSC-Derived
298.95	1.28544	3	996	6	R255-5.tif	PSC-Derived
317.422	1.33928	3	997	8	R255-5.tif	PSC-Derived
204.89	1.14759	2	998	4	R255-5.tif	PSC-Derived
141.455	1.64971	1	999	3	R255-5.tif	PSC-Derived
151.42	1.38652	2	1001	6	R255-5.tif	PSC-Derived
155.551	1.24157	2	1002	6	R255-5.tif	PSC-Derived
219.23	1.40512	2	1003	6	R255-5.tif	PSC-Derived
223.605	1.20518	2	1004	6	R255-5.tif	PSC-Derived
216.071	2.05141	2	1005	6	R255-5.tif	PSC-Derived
77.2896	1.26311	1	1006	4	R255-5.tif	PSC-Derived
235.758	1.46974	2	1007	6	R255-5.tif	PSC-Derived
133.677	1.19198	1	1008	5	R255-5.tif	PSC-Derived
307.457	1.92763	3	1009	7	R255-5.tif	PSC-Derived
270.27	1.51081	3	1010	6	R255-5.tif	PSC-Derived
207.807	2.20991	2	1011	6	R255-5.tif	PSC-Derived
193.224	1.53253	2	1012	6	R255-5.tif	PSC-Derived
120.552	1.37083	1	1013	6	R255-5.tif	PSC-Derived
217.529	1.40641	2	1014	5	R255-5.tif	PSC-Derived
206.349	1.75651	2	1015	5	R255-5.tif	PSC-Derived
162.843	1.46852	2	1016	5	R255-5.tif	PSC-Derived
376.726	2.28433	4	1017	8	R255-5.tif	PSC-Derived
256.903	1.1302	3	1018	7	R255-5.tif	PSC-Derived
276.59	1.528	3	1019	6	R255-5.tif	PSC-Derived
166.975	1.45589	2	1020	5	R255-5.tif	PSC-Derived
174.995	1.17753	2	1021	5	R255-5.tif	PSC-Derived
108.4	1.23722	1	1022	6	R255-5.tif	PSC-Derived
182.044	1.15853	2	1023	7	R255-5.tif	PSC-Derived
153.364	1.59559	2	1024	6	R255-5.tif	PSC-Derived
149.961	1.35693	1	1025	4	R255-5.tif	PSC-Derived
203.432	1.83777	2	1026	7	R255-5.tif	PSC-Derived
232.841	1.28967	2	1027	6	R255-5.tif	PSC-Derived
158.954	1.30735	2	1028	5	R255-5.tif	PSC-Derived
174.995	1.98638	2	1029	7	R255-5.tif	PSC-Derived
124.684	1.37534	1	1030	5	R255-5.tif	PSC-Derived
257.875	1.28977	3	1031	7	R255-5.tif	PSC-Derived
263.465	1.74742	3	1032	5	R255-5.tif	PSC-Derived
605.192	3.32586	6	1033	11	R255-5.tif	PSC-Derived
172.322	1.83829	2	1034	6	R255-5.tif	PSC-Derived
181.801	1.23826	2	1035	5	R255-5.tif	PSC-Derived
258.604	1.23332	3	1037	7	R255-5.tif	PSC-Derived
144.614	1.24636	1	1038	5	R255-5.tif	PSC-Derived
183.259	1.42306	2	1039	5	R255-5.tif	PSC-Derived
269.055	1.72186	3	1040	6	R255-5.tif	PSC-Derived
181.315	1.1759	2	1041	6	R255-5.tif	PSC-Derived
147.774	2.01953	1	1042	6	R255-5.tif	PSC-Derived
55.9013	1.80878	1	1043	6	R255-5.tif	PSC-Derived
171.106	1.08757	2	1044	6	R255-5.tif	PSC-Derived
130.274	1.19459	1	1045	4	R255-5.tif	PSC-Derived
179.613	2.56293	2	1046	7	R255-5.tif	PSC-Derived
163.329	1.40643	2	1047	5	R255-5.tif	PSC-Derived
108.157	1.18859	1	1049	5	R255-5.tif	PSC-Derived
144.614	1.47025	1	1050	5	R255-5.tif	PSC-Derived
111.559	1.30826	1	1051	6	R255-5.tif	PSC-Derived
375.025	1.44608	4	1052	7	R255-5.tif	PSC-Derived
253.5	1.72813	3	1053	3	R255-5.tif	PSC-Derived
181.315	1.3	2	1054	7	R255-5.tif	PSC-Derived
281.937	1.36958	3	1055	7	R255-5.tif	PSC-Derived
156.524	1.26166	2	1056	5	R255-5.tif	PSC-Derived
110.83	1.56774	1	1057	4	R255-5.tif	PSC-Derived
261.278	2.45941	3	1058	8	R255-5.tif	PSC-Derived
215.828	1.58682	2	1059	4	R255-5.tif	PSC-Derived
217.286	1.34349	2	1060	6	R255-5.tif	PSC-Derived
165.516	1.10431	2	1061	5	R255-5.tif	PSC-Derived
196.141	1.14887	2	1062	5	R255-5.tif	PSC-Derived
326.658	1.18491	3	1063	8	R255-5.tif	PSC-Derived
190.064	1.45533	2	1064	5	R255-5.tif	PSC-Derived
89.6851	1.78012	1	1065	5	R255-5.tif	PSC-Derived
182.53	1.37216	2	1066	5	R255-5.tif	PSC-Derived
297.492	1.17856	3	1067	8	R255-5.tif	PSC-Derived
190.55	1.12606	2	1068	7	R255-5.tif	PSC-Derived
96.2474	1.0836	1	1069	5	R255-5.tif	PSC-Derived
205.376	1.27316	2	1070	5	R255-5.tif	PSC-Derived
115.205	1.54696	1	1071	5	R255-5.tif	PSC-Derived
249.854	1.21973	2	1072	5	R255-5.tif	PSC-Derived
150.447	1.22686	2	1073	6	R255-5.tif	PSC-Derived
449.155	3.259	4	1074	10	R255-5.tif	PSC-Derived
279.992	1.39043	3	1075	8	R255-5.tif	PSC-Derived
13.8538	2.38097	1	1076	4	R255-5.tif	PSC-Derived
202.946	1.17634	2	1077	5	R255-5.tif	PSC-Derived
170.62	1.36791	2	1078	5	R255-5.tif	PSC-Derived
162.6	1.25545	2	1079	6	R255-5.tif	PSC-Derived
262.736	1.60993	3	1080	6	R255-5.tif	PSC-Derived
199.3	1.38118	2	1081	6	R255-5.tif	PSC-Derived
125.413	1.34977	1	1082	5	R255-5.tif	PSC-Derived
164.544	1.05654	2	1083	8	R255-5.tif	PSC-Derived
689.287	1.35	7	1084	12	R255-5.tif	PSC-Derived
210.48	1.39373	2	1085	6	R255-5.tif	PSC-Derived
205.376	1.78505	2	1086	7	R255-5.tif	PSC-Derived
170.134	1.3133	2	1087	6	R255-5.tif	PSC-Derived
180.585	1.23574	2	1088	6	R255-5.tif	PSC-Derived
256.66	1.83576	3	1089	6	R255-5.tif	PSC-Derived
171.593	1.57418	2	1090	6	R255-5.tif	PSC-Derived
321.311	1.44507	3	1091	8	R255-5.tif	PSC-Derived
260.305	2.09367	3	1092	8	R255-5.tif	PSC-Derived
130.274	1.2223	1	1093	3	R255-5.tif	PSC-Derived
197.113	1.70059	2	1094	5	R255-5.tif	PSC-Derived
333.22	2.36188	3	1095	7	R255-5.tif	PSC-Derived
188.12	1.21689	2	1096	7	R255-5.tif	PSC-Derived
156.524	1.43099	2	1097	6	R255-5.tif	PSC-Derived
194.196	1.14525	2	1098	5	R255-5.tif	PSC-Derived
229.195	1.32011	2	1099	7	R255-5.tif	PSC-Derived
191.766	1.55236	2	1100	6	R255-5.tif	PSC-Derived
179.613	1.56452	2	1102	5	R255-5.tif	PSC-Derived
109.615	1.54	1	1103	6	R255-5.tif	PSC-Derived
299.436	1.51939	3	1104	4	R255-5.tif	PSC-Derived
146.315	1.34916	1	1105	5	R255-5.tif	PSC-Derived
260.792	1.39737	3	1106	6	R255-5.tif	PSC-Derived
229.438	1.07191	2	1107	4	R255-5.tif	PSC-Derived
211.696	1.5341	2	1108	7	R255-5.tif	PSC-Derived
219.473	1.18816	2	1109	7	R255-5.tif	PSC-Derived
246.452	1.34804	2	1110	6	R255-5.tif	PSC-Derived
177.426	1.30318	2	1112	6	R255-5.tif	PSC-Derived
250.827	2.06774	3	1113	5	R255-5.tif	PSC-Derived
238.917	2.82968	2	1114	7	R255-5.tif	PSC-Derived
138.052	3.89089	1	1115	7	R255-5.tif	PSC-Derived
85.7963	2.26539	1	1116	3	R255-5.tif	PSC-Derived
368.948	1.91181	4	1117	7	R255-5.tif	PSC-Derived
182.287	1.38714	2	1118	5	R255-5.tif	PSC-Derived
223.605	1.05927	2	1119	6	R255-5.tif	PSC-Derived
162.6	1.43882	2	1120	5	R255-5.tif	PSC-Derived
345.859	3.6526	3	1121	9	R255-5.tif	PSC-Derived
8.02062	1.3927	1	1122	3	R255-5.tif	PSC-Derived
217.529	2.04886	2	1123	7	R255-5.tif	PSC-Derived
206.349	1.14834	2	1124	5	R255-5.tif	PSC-Derived
159.44	2.65193	2	1125	4	R255-5.tif	PSC-Derived
244.264	1.30212	2	1126	8	R255-5.tif	PSC-Derived
2.91659	1.36931	1	1127	2	R255-5.tif	PSC-Derived
166.246	1.69907	2	1128	5	R255-5.tif	PSC-Derived
79.7201	1.93771	1	1129	6	R255-5.tif	PSC-Derived
126.385	1.16119	1	1130	3	R255-5.tif	PSC-Derived
250.584	1.39952	3	1131	7	R255-5.tif	PSC-Derived
104.754	1.89012	1	1132	6	R255-5.tif	PSC-Derived
165.759	1.64199	2	1133	4	R255-5.tif	PSC-Derived
200.029	1.59317	2	1134	5	R255-5.tif	PSC-Derived
177.669	1.86176	2	1135	7	R255-5.tif	PSC-Derived
284.853	2.6668	3	1136	8	R255-5.tif	PSC-Derived
116.42	1.20117	1	1137	4	R255-5.tif	PSC-Derived
240.862	2.45307	2	1138	6	R255-5.tif	PSC-Derived
177.669	1.14101	2	1139	6	R255-5.tif	PSC-Derived
190.064	1.23745	2	1140	7	R255-5.tif	PSC-Derived
142.913	2.10343	1	1141	5	R255-5.tif	PSC-Derived
193.224	1.60073	2	1142	5	R255-5.tif	PSC-Derived
210.723	1.32516	2	1143	6	R255-5.tif	PSC-Derived
239.889	1.17057	2	1144	6	R255-5.tif	PSC-Derived
123.955	1.01601	1	1145	4	R255-5.tif	PSC-Derived
99.6501	1.28184	1	1146	6	R255-5.tif	PSC-Derived
321.068	1.60241	3	1147	7	R255-5.tif	PSC-Derived
31.8394	2.25656	1	1148	4	R255-5.tif	PSC-Derived
187.877	1.55668	2	1149	5	R255-5.tif	PSC-Derived
199.786	1.45021	2	1150	4	R255-5.tif	PSC-Derived
114.962	1.37978	1	1151	4	R255-5.tif	PSC-Derived
232.598	1.60632	2	1152	8	R255-5.tif	PSC-Derived
192.495	1.17648	2	1153	5	R255-5.tif	PSC-Derived
197.356	2.21633	2	1154	7	R255-5.tif	PSC-Derived
233.084	1.08353	2	1155	6	R255-5.tif	PSC-Derived
615.886	1.32682	6	1156	10	R255-5.tif	PSC-Derived
244.021	1.11393	2	1157	5	R255-5.tif	PSC-Derived
207.078	1.2448	2	1159	6	R255-5.tif	PSC-Derived
248.396	1.32402	2	1160	6	R255-5.tif	PSC-Derived
130.031	1.99012	1	1161	6	R255-5.tif	PSC-Derived
248.153	1.29885	2	1162	7	R255-5.tif	PSC-Derived
163.572	1.91593	2	1163	4	R255-5.tif	PSC-Derived
167.218	1.35729	2	1164	5	R255-5.tif	PSC-Derived
288.985	2.73742	3	1165	8	R255-5.tif	PSC-Derived
166.246	1.36523	2	1166	6	R255-5.tif	PSC-Derived
230.167	1.5995	2	1167	7	R255-5.tif	PSC-Derived
242.806	1.38246	2	1168	6	R255-5.tif	PSC-Derived
172.565	1.29699	2	1169	5	R255-5.tif	PSC-Derived
299.679	1.9428	3	1170	10	R255-5.tif	PSC-Derived
101.838	1.08512	1	1171	5	R255-5.tif	PSC-Derived
126.142	1.38926	1	1173	5	R255-5.tif	PSC-Derived
181.558	1.24441	2	1174	6	R255-5.tif	PSC-Derived
224.091	2.12494	2	1175	7	R255-5.tif	PSC-Derived
198.571	2.04188	2	1176	6	R255-5.tif	PSC-Derived
294.818	1.82276	3	1177	7	R255-5.tif	PSC-Derived
122.497	1.97237	1	1178	4	R255-5.tif	PSC-Derived
283.881	1.78084	3	1179	7	R255-5.tif	PSC-Derived
3.64574	1.73205	1	1180	4	R255-5.tif	PSC-Derived
176.211	1.21344	2	1181	6	R255-5.tif	PSC-Derived
137.323	1.12604	1	1182	6	R255-5.tif	PSC-Derived
250.584	1.24267	3	1183	5	R255-5.tif	PSC-Derived
5.83318	2.80624	1	1184	3	R255-5.tif	PSC-Derived
208.05	1.44275	2	1185	5	R255-5.tif	PSC-Derived
8.02062	1.3927	1	1186	4	R255-5.tif	PSC-Derived
129.302	1.72384	1	1187	6	R255-5.tif	PSC-Derived
178.155	1.4495	2	1188	2	R255-5.tif	PSC-Derived
151.176	2.07465	2	1189	5	R255-5.tif	PSC-Derived
217.529	1.14977	2	1190	9	R255-5.tif	PSC-Derived
150.204	1.30342	2	1191	7	R255-5.tif	PSC-Derived
218.015	1.56597	2	1192	5	R255-5.tif	PSC-Derived
163.086	1.49197	2	1193	5	R255-5.tif	PSC-Derived
221.418	1.20951	2	1194	6	R255-5.tif	PSC-Derived
157.253	1.32084	2	1195	5	R255-5.tif	PSC-Derived
186.905	1.3225	2	1196	5	R255-5.tif	PSC-Derived
130.031	1.52521	1	1197	7	R255-5.tif	PSC-Derived
194.196	1.46841	2	1198	6	R255-5.tif	PSC-Derived
204.404	1.40351	2	1199	6	R255-5.tif	PSC-Derived
137.566	1.23717	1	1200	5	R255-5.tif	PSC-Derived
197.599	1.71576	2	1201	5	R255-5.tif	PSC-Derived
153.364	1.80967	2	1202	4	R255-5.tif	PSC-Derived
55.9013	2.22307	1	1203	2	R255-5.tif	PSC-Derived
244.021	1.56111	2	1204	8	R255-5.tif	PSC-Derived
10.9372	1.94562	1	1205	3	R255-5.tif	PSC-Derived
190.55	1.21473	2	1206	6	R255-5.tif	PSC-Derived
405.649	1.32308	4	1207	9	R255-5.tif	PSC-Derived
434.329	1.9448	4	1208	10	R255-5.tif	PSC-Derived
190.064	2.00083	2	1209	6	R255-5.tif	PSC-Derived
190.55	1.30645	2	1210	4	R255-5.tif	PSC-Derived
237.945	1.2064	2	1211	6	R255-5.tif	PSC-Derived
239.646	1.27479	2	1212	6	R255-5.tif	PSC-Derived
244.021	1.35257	2	1213	5	R255-5.tif	PSC-Derived
170.863	1.97682	2	1214	5	R255-5.tif	PSC-Derived
87.0115	1.09565	1	1215	5	R255-5.tif	PSC-Derived
234.056	1.79194	2	1216	7	R255-5.tif	PSC-Derived
305.026	1.62117	3	1217	6	R255-5.tif	PSC-Derived
142.67	1.30383	1	1218	6	R255-5.tif	PSC-Derived
217.529	2.39463	2	1219	7	R255-5.tif	PSC-Derived
257.875	1.55121	3	1220	6	R255-5.tif	PSC-Derived
247.91	1.54149	2	1221	5	R255-5.tif	PSC-Derived
261.764	1.35519	3	1222	5	R255-5.tif	PSC-Derived
260.549	1.17552	3	1223	7	R255-5.tif	PSC-Derived
260.792	1.31413	3	1224	6	R255-5.tif	PSC-Derived
173.051	1.05548	2	1225	5	R255-5.tif	PSC-Derived
268.812	1.03531	3	1226	5	R255-5.tif	PSC-Derived
13.6107	1.56096	1	1227	3	R255-5.tif	PSC-Derived
177.912	1.02651	2	1228	5	R255-5.tif	PSC-Derived
139.51	2.60707	1	1229	5	R255-5.tif	PSC-Derived
9.96501	1.39426	1	1230	3	R255-5.tif	PSC-Derived
277.076	1.09528	3	1231	7	R255-5.tif	PSC-Derived
191.28	1.12754	2	1232	6	R255-5.tif	PSC-Derived
184.231	1.14358	2	1233	6	R255-5.tif	PSC-Derived
448.425	2.29535	4	1234	9	R255-5.tif	PSC-Derived
244.264	1.42892	2	1235	7	R255-5.tif	PSC-Derived
135.864	1.64564	1	1236	5	R255-5.tif	PSC-Derived
155.065	1.25148	2	1237	7	R255-5.tif	PSC-Derived
197.842	1.04471	2	1238	8	R255-5.tif	PSC-Derived
157.01	1.24018	2	1239	3	R255-5.tif	PSC-Derived
192.252	1.50083	2	1241	8	R255-5.tif	PSC-Derived
240.862	1.8264	2	1242	6	R255-5.tif	PSC-Derived
111.803	1.14218	1	1243	3	R255-5.tif	PSC-Derived
208.05	1.30323	2	1244	5	R255-5.tif	PSC-Derived
211.696	1.80294	2	1245	5	R255-5.tif	PSC-Derived
241.105	1.17244	2	1246	8	R255-5.tif	PSC-Derived
166.489	1.24432	2	1247	5	R255-5.tif	PSC-Derived
25.034	1.04218	1	1248	4	R255-5.tif	PSC-Derived
2.18744	1	1	1249	3	R255-5.tif	PSC-Derived
98.1918	1.32738	1	1250	6	R255-5.tif	PSC-Derived
126.142	1.63192	1	1251	5	R255-5.tif	PSC-Derived
284.853	1.49119	3	1252	6	R255-5.tif	PSC-Derived
7.53452	1.31344	1	1253	3	R255-5.tif	PSC-Derived
619.532	1.3173	6	1254	8	R255-5.tif	PSC-Derived
174.266	1.26563	2	1255	6	R255-5.tif	PSC-Derived
372.837	1.27556	4	1256	10	R255-5.tif	PSC-Derived
201.974	1.24231	2	1257	6	R255-5.tif	PSC-Derived
255.201	1.86344	3	1258	9	R255-5.tif	PSC-Derived
259.576	1.27777	3	1259	6	R255-5.tif	PSC-Derived
296.277	1.30987	3	1260	7	R255-5.tif	PSC-Derived
161.141	1.43902	2	1261	5	R255-5.tif	PSC-Derived
53.7138	1.09823	1	1262	2	R255-5.tif	PSC-Derived
251.07	1.97215	3	1263	5	R255-5.tif	PSC-Derived
4.86098	1.26491	1	1264	3	R255-5.tif	PSC-Derived
238.917	1.78006	2	1265	6	R255-5.tif	PSC-Derived
207.564	1.66326	2	1266	6	R255-5.tif	PSC-Derived
236.244	1.12943	2	1267	7	R255-5.tif	PSC-Derived
209.022	1.30118	2	1268	6	R255-5.tif	PSC-Derived
236.487	1.2799	2	1269	7	R255-5.tif	PSC-Derived
15.5551	1.85816	1	1270	3	R255-5.tif	PSC-Derived
245.723	1.31124	2	1271	5	R255-5.tif	PSC-Derived
152.149	1.53039	2	1272	6	R255-5.tif	PSC-Derived
160.412	1.25696	2	1274	6	R255-5.tif	PSC-Derived
153.607	1.26945	2	1275	7	R255-5.tif	PSC-Derived
188.363	1.42359	2	1276	6	R255-5.tif	PSC-Derived
164.787	1.93534	2	1277	7	R255-5.tif	PSC-Derived
3.64574	1.14708	1	1278	3	R255-5.tif	PSC-Derived
358.254	3.83802	4	1279	10	R255-5.tif	PSC-Derived
257.875	1.03161	3	1280	7	R255-5.tif	PSC-Derived
227.737	1.43116	2	1281	7	R255-5.tif	PSC-Derived
158.468	1.20744	2	1282	5	R255-5.tif	PSC-Derived
222.39	1.07896	2	1283	6	R255-5.tif	PSC-Derived
159.683	1.22001	2	1284	4	R255-5.tif	PSC-Derived
58.0887	2.84224	1	1285	5	R255-5.tif	PSC-Derived
221.418	1.27459	2	1286	6	R255-5.tif	PSC-Derived
83.3658	1.31633	1	1287	4	R255-5.tif	PSC-Derived
221.661	1.12802	2	1288	6	R255-5.tif	PSC-Derived
172.808	1.37041	2	1289	6	R255-5.tif	PSC-Derived
188.849	1.90271	2	1291	5	R255-5.tif	PSC-Derived
172.079	1.13917	2	1292	6	R255-5.tif	PSC-Derived
208.05	1.45987	2	1293	5	R255-5.tif	PSC-Derived
239.889	1.46952	2	1294	6	R255-5.tif	PSC-Derived
214.855	1.22264	2	1295	6	R255-5.tif	PSC-Derived
81.1784	1.21815	1	1296	6	R255-5.tif	PSC-Derived
183.016	1.21685	2	1297	6	R255-5.tif	PSC-Derived
155.065	1.29668	2	1298	6	R255-5.tif	PSC-Derived
208.536	1.91472	2	1299	7	R255-5.tif	PSC-Derived
241.591	2.1501	2	1300	6	R255-5.tif	PSC-Derived
244.75	1.03963	2	1301	7	R255-5.tif	PSC-Derived
205.133	1.58508	2	1302	5	R255-5.tif	PSC-Derived
207.564	1.19864	2	1303	6	R255-5.tif	PSC-Derived
251.313	1.64035	3	1304	6	R255-5.tif	PSC-Derived
200.029	1.4052	2	1305	7	R255-5.tif	PSC-Derived
135.621	1.40224	1	1306	4	R255-5.tif	PSC-Derived
156.037	2.36568	2	1307	6	R255-5.tif	PSC-Derived
85.5532	1.24425	1	1308	5	R255-5.tif	PSC-Derived
2.18744	1	1	1309	3	R255-5.tif	PSC-Derived
122.74	1.4814	1	1310	4	R255-5.tif	PSC-Derived
236.244	1.5288	2	1311	5	R255-5.tif	PSC-Derived
135.621	1.23824	1	1312	3	R255-5.tif	PSC-Derived
187.148	1.69303	2	1313	7	R255-5.tif	PSC-Derived
206.592	1.13062	2	1314	6	R255-5.tif	PSC-Derived
150.69	1.21024	2	1315	4	R255-5.tif	PSC-Derived
214.126	1.50201	2	1316	6	R255-5.tif	PSC-Derived
218.501	1.34998	2	1317	5	R255-5.tif	PSC-Derived
125.656	1.47333	1	1318	5	R255-5.tif	PSC-Derived
319.123	1.60505	3	1319	7	R255-5.tif	PSC-Derived
2.18744	1	1	1320	3	R255-5.tif	PSC-Derived
286.798	1.399	3	1321	6	R255-5.tif	PSC-Derived
176.94	1.15122	2	1322	6	R255-5.tif	PSC-Derived
263.465	1.58765	3	1323	3	R255-5.tif	PSC-Derived
902.198	1.35064	9	1324	13	R255-5.tif	PSC-Derived
180.099	1.19712	2	1325	7	R255-5.tif	PSC-Derived
251.799	1.41398	3	1326	6	R255-5.tif	PSC-Derived
151.906	1.37004	2	1327	7	R255-5.tif	PSC-Derived
236.73	1.46793	2	1328	7	R255-5.tif	PSC-Derived
141.211	1.30291	1	1329	6	R255-5.tif	PSC-Derived
242.563	1.43039	2	1330	6	R255-5.tif	PSC-Derived
219.23	1.36144	2	1331	5	R255-5.tif	PSC-Derived
7.29147	1.20761	1	1332	3	R255-5.tif	PSC-Derived
205.376	1.71065	2	1333	5	R255-5.tif	PSC-Derived
159.44	1.57244	2	1334	6	R255-5.tif	PSC-Derived
240.375	1.46425	2	1335	6	R255-5.tif	PSC-Derived
412.211	1.9907	4	1336	9	R255-5.tif	PSC-Derived
134.163	1.06229	1	1337	6	R255-5.tif	PSC-Derived
325.686	1.26976	3	1338	7	R255-5.tif	PSC-Derived
185.446	1.78975	2	1339	6	R255-5.tif	PSC-Derived
345.373	1.71505	3	1340	6	R255-5.tif	PSC-Derived
188.12	2.52735	2	1341	7	R255-5.tif	PSC-Derived
274.402	1.54132	3	1342	6	R255-5.tif	PSC-Derived
273.43	1.59358	3	1343	6	R255-5.tif	PSC-Derived
209.265	1.49072	2	1344	5	R255-5.tif	PSC-Derived
169.162	1.27999	2	1345	5	R255-5.tif	PSC-Derived
189.092	1.86005	2	1346	6	R255-5.tif	PSC-Derived
337.109	1.47043	3	1347	9	R255-5.tif	PSC-Derived
158.954	1.18665	2	1348	5	R255-5.tif	PSC-Derived
107.428	1.26488	1	1349	4	R255-5.tif	PSC-Derived
175.967	1.39863	2	1350	5	R255-5.tif	PSC-Derived
227.737	2.04194	2	1351	7	R255-5.tif	PSC-Derived
144.128	1.44803	1	1352	6	R255-5.tif	PSC-Derived
236.001	2.2937	2	1353	7	R255-5.tif	PSC-Derived
174.023	1.77036	2	1354	5	R255-5.tif	PSC-Derived
161.628	1.22158	2	1355	7	R255-5.tif	PSC-Derived
190.55	1.60426	2	1356	6	R255-5.tif	PSC-Derived
136.107	1.7506	1	1357	6	R255-5.tif	PSC-Derived
145.829	1.64428	1	1358	5	R255-5.tif	PSC-Derived
175.481	1.14699	2	1359	5	R255-5.tif	PSC-Derived
199.057	1.18563	2	1360	4	R255-5.tif	PSC-Derived
168.433	1.27038	2	1361	6	R255-5.tif	PSC-Derived
296.277	1.21375	3	1362	8	R255-5.tif	PSC-Derived
342.213	1.64955	3	1363	8	R255-5.tif	PSC-Derived
182.773	1.84965	2	1364	5	R255-5.tif	PSC-Derived
111.073	1.41295	1	1365	5	R255-5.tif	PSC-Derived
183.016	1.24208	2	1366	5	R255-5.tif	PSC-Derived
128.33	1.651	1	1367	5	R255-5.tif	PSC-Derived
140.482	1.4163	1	1368	5	R255-5.tif	PSC-Derived
211.21	1.28797	2	1369	6	R255-5.tif	PSC-Derived
221.904	1.67821	2	1370	4	R255-5.tif	PSC-Derived
189.821	1.20847	2	1371	3	R255-5.tif	PSC-Derived
219.23	1.72848	2	1372	6	R255-5.tif	PSC-Derived
164.544	1.28729	2	1373	6	R255-5.tif	PSC-Derived
259.576	1.44379	3	1374	5	R255-5.tif	PSC-Derived
291.416	1.21772	3	1375	7	R255-5.tif	PSC-Derived
87.9837	2.05787	1	1376	5	R255-5.tif	PSC-Derived
460.578	1.09444	5	1377	4	R255-5.tif	PSC-Derived
868.414	3.5548	9	1378	15	R255-5.tif	PSC-Derived
151.906	1.88407	2	1379	6	R255-5.tif	PSC-Derived
236.001	2.60995	2	1380	8	R255-5.tif	PSC-Derived
151.42	1.88504	2	1381	4	R255-5.tif	PSC-Derived
197.356	1.34874	2	1382	6	R255-5.tif	PSC-Derived
197.356	1.41221	2	1383	6	R255-5.tif	PSC-Derived
146.072	1.5168	1	1384	5	R255-5.tif	PSC-Derived
218.987	1.14299	2	1385	6	R255-5.tif	PSC-Derived
378.67	1.35377	4	1386	7	R255-5.tif	PSC-Derived
241.105	1.5979	2	1387	6	R255-5.tif	PSC-Derived
145.829	1.41122	1	1388	7	R255-5.tif	PSC-Derived
161.141	1.33045	2	1389	6	R255-5.tif	PSC-Derived
263.951	1.69594	3	1390	6	R255-5.tif	PSC-Derived
247.91	1.3536	2	1391	5	R255-5.tif	PSC-Derived
227.008	1.44934	2	1392	6	R255-5.tif	PSC-Derived
256.417	1.3723	3	1393	5	R255-5.tif	PSC-Derived
515.993	2.17915	5	1394	8	R255-5.tif	PSC-Derived
162.357	1.59496	2	1395	5	R255-5.tif	PSC-Derived
173.78	1.22334	2	1396	6	R255-5.tif	PSC-Derived
142.427	1.32096	1	1397	6	R255-5.tif	PSC-Derived
96.7335	1.0415	1	1398	6	R255-5.tif	PSC-Derived
203.189	1.04962	2	1399	6	R255-5.tif	PSC-Derived
162.114	1.39815	2	1400	5	R255-5.tif	PSC-Derived
354.852	1.58701	4	1401	8	R255-5.tif	PSC-Derived
158.954	1.34405	2	1402	6	R255-5.tif	PSC-Derived
153.607	1.27056	2	1403	6	R255-5.tif	PSC-Derived
145.829	1.18007	1	1404	5	R255-5.tif	PSC-Derived
207.078	1.36918	2	1405	7	R255-5.tif	PSC-Derived
13.6107	1.64437	1	1406	4	R255-5.tif	PSC-Derived
379.399	2.42255	4	1407	8	R255-5.tif	PSC-Derived
181.558	1.58712	2	1408	7	R255-5.tif	PSC-Derived
219.716	1.38515	2	1409	5	R255-5.tif	PSC-Derived
266.868	1.24752	3	1410	6	R255-5.tif	PSC-Derived
280.722	1.04756	3	1411	6	R255-5.tif	PSC-Derived
180.585	1.00791	2	1412	6	R255-5.tif	PSC-Derived
155.308	1.20619	2	1413	4	R255-5.tif	PSC-Derived
140.968	1.23386	1	1414	4	R255-5.tif	PSC-Derived
230.654	1.81323	2	1415	6	R255-5.tif	PSC-Derived
168.19	1.12974	2	1417	7	R255-5.tif	PSC-Derived
220.202	1.19614	2	1418	7	R255-5.tif	PSC-Derived
122.011	1.36742	1	1419	7	R255-5.tif	PSC-Derived
199.786	2.02256	2	1420	6	R255-5.tif	PSC-Derived
336.38	2.35078	3	1421	7	R255-5.tif	PSC-Derived
201.731	1.28261	2	1422	7	R255-5.tif	PSC-Derived
136.107	1.12706	1	1423	5	R255-5.tif	PSC-Derived
27.4645	1.9945	1	1424	5	R255-5.tif	PSC-Derived
26.4923	1.3738	1	1425	4	R255-5.tif	PSC-Derived
174.509	1.08441	2	1426	6	R255-5.tif	PSC-Derived
146.072	1.66671	1	1427	5	R255-5.tif	PSC-Derived
235.028	1.75184	2	1428	7	R255-5.tif	PSC-Derived
157.982	1.26432	2	1429	5	R255-5.tif	PSC-Derived
271	1.2173	3	1430	7	R255-5.tif	PSC-Derived
234.299	1.47185	2	1431	7	R255-5.tif	PSC-Derived
174.266	1.40629	2	1432	6	R255-5.tif	PSC-Derived
228.709	1.48688	2	1433	6	R255-5.tif	PSC-Derived
180.585	1.65073	2	1434	7	R255-5.tif	PSC-Derived
289.471	1.63654	3	1435	7	R255-5.tif	PSC-Derived
100.136	1.52618	1	1436	4	R255-5.tif	PSC-Derived
205.133	2.27157	2	1437	6	R255-5.tif	PSC-Derived
33.7838	1.4589	1	1438	5	R255-5.tif	PSC-Derived
167.704	1.20286	2	1439	3	R255-5.tif	PSC-Derived
149.961	1.04591	1	1440	6	R255-5.tif	PSC-Derived
147.045	1.22196	1	1441	6	R255-5.tif	PSC-Derived
197.842	1.87937	2	1442	5	R255-5.tif	PSC-Derived
218.015	1.17504	2	1443	6	R255-5.tif	PSC-Derived
238.917	1.29083	2	1444	5	R255-5.tif	PSC-Derived
83.6089	1.8542	1	1445	4	R255-5.tif	PSC-Derived
407.107	1.40535	4	1446	5	R255-5.tif	PSC-Derived
237.216	1.25361	2	1447	7	R255-5.tif	PSC-Derived
270.027	1.47328	3	1448	4	R255-5.tif	PSC-Derived
201.731	1.20229	2	1449	8	R255-5.tif	PSC-Derived
303.568	2.07486	3	1450	7	R255-5.tif	PSC-Derived
249.368	1.97471	2	1451	6	R255-5.tif	PSC-Derived
179.613	1.47903	2	1452	5	R255-5.tif	PSC-Derived
230.897	1.35592	2	1453	7	R255-5.tif	PSC-Derived
199.3	1.3835	2	1454	5	R255-5.tif	PSC-Derived
296.034	1.95809	3	1455	9	R255-5.tif	PSC-Derived
169.162	1.65407	2	1456	5	R255-5.tif	PSC-Derived
145.586	1.36351	1	1457	6	R255-5.tif	PSC-Derived
171.836	1.47932	2	1458	6	R255-5.tif	PSC-Derived
119.337	1.70457	1	1459	6	R255-5.tif	PSC-Derived
262.736	1.40515	3	1460	6	R255-5.tif	PSC-Derived
140.239	1.63628	1	1461	5	R255-5.tif	PSC-Derived
184.96	1.11948	2	1462	5	R255-5.tif	PSC-Derived
141.211	1.5056	1	1463	6	R255-5.tif	PSC-Derived
238.188	1.17	2	1464	6	R255-5.tif	PSC-Derived
247.181	1.66843	2	1465	5	R255-5.tif	PSC-Derived
23.0897	1.22118	1	1466	4	R255-5.tif	PSC-Derived
291.902	1.47895	3	1467	5	R255-5.tif	PSC-Derived
207.807	1.15343	2	1468	7	R255-5.tif	PSC-Derived
191.766	1.32864	2	1469	5	R255-5.tif	PSC-Derived
212.668	1.36636	2	1470	6	R255-5.tif	PSC-Derived
175.238	1.27657	2	1471	4	R255-5.tif	PSC-Derived
83.6089	1.32818	1	1472	2	R255-5.tif	PSC-Derived
271.972	1.56657	3	1473	6	R255-5.tif	PSC-Derived
144.128	1.33473	1	1474	6	R255-5.tif	PSC-Derived
302.11	1.0527	3	1475	7	R255-5.tif	PSC-Derived
437.488	1.91737	4	1476	9	R255-5.tif	PSC-Derived
121.038	1.42889	1	1477	5	R255-5.tif	PSC-Derived
155.794	1.4453	2	1478	6	R255-5.tif	PSC-Derived
129.302	1.04498	1	1479	4	R255-5.tif	PSC-Derived
198.814	1.12386	2	1480	7	R255-5.tif	PSC-Derived
158.225	1.09012	2	1481	5	R255-5.tif	PSC-Derived
353.636	1.16609	4	1482	6	R255-5.tif	PSC-Derived
278.048	1.36048	3	1483	6	R255-5.tif	PSC-Derived
100.379	1.43613	1	1484	4	R255-5.tif	PSC-Derived
96.9766	1.50782	1	1485	5	R255-5.tif	PSC-Derived
9.96501	1.46637	1	1486	4	R255-5.tif	PSC-Derived
163.572	2.24918	2	1487	5	R255-5.tif	PSC-Derived
127.601	1.23387	1	1488	6	R255-5.tif	PSC-Derived
97.4626	1.19079	1	1489	6	R255-5.tif	PSC-Derived
265.166	1.39555	3	1490	7	R255-5.tif	PSC-Derived
173.294	1.26919	2	1491	5	R255-5.tif	PSC-Derived
399.573	3.88939	4	1492	10	R255-5.tif	PSC-Derived
136.837	1.71724	1	1493	5	R255-5.tif	PSC-Derived
215.341	1.34408	2	1494	7	R255-5.tif	PSC-Derived
218.015	1.24527	2	1495	8	R255-5.tif	PSC-Derived
185.689	1.17374	2	1496	6	R255-5.tif	PSC-Derived
181.072	1.66882	2	1497	6	R255-5.tif	PSC-Derived
241.348	1.69237	2	1498	5	R255-5.tif	PSC-Derived
160.898	1.07089	2	1499	7	R255-5.tif	PSC-Derived
96.9766	1.61864	1	1500	5	R255-5.tif	PSC-Derived
217.286	1.11194	2	1501	7	R255-5.tif	PSC-Derived
208.293	1.14256	2	1502	6	R255-5.tif	PSC-Derived
289.471	1.37728	3	1503	7	R255-5.tif	PSC-Derived
115.691	1.35709	1	1505	5	R255-5.tif	PSC-Derived
6.07622	1.81723	1	1506	3	R255-5.tif	PSC-Derived
238.674	1.83083	2	1507	3	R255-5.tif	PSC-Derived
206.835	1.7286	2	1508	5	R255-5.tif	PSC-Derived
217.772	1.30858	2	1509	6	R255-5.tif	PSC-Derived
197.356	1.30757	2	1510	6	R255-5.tif	PSC-Derived
212.425	1.70718	2	1511	7	R255-5.tif	PSC-Derived
224.82	2.16238	2	1512	7	R255-5.tif	PSC-Derived
206.592	1.11626	2	1513	10	R255-5.tif	PSC-Derived
112.775	1.35465	1	1515	4	R255-5.tif	PSC-Derived
142.184	1.9334	1	1516	5	R255-5.tif	PSC-Derived
453.772	1.48011	5	1517	5	R255-5.tif	PSC-Derived
6.80537	1.20761	1	1518	3	R255-5.tif	PSC-Derived
113.504	1.74321	1	1519	5	R255-5.tif	PSC-Derived
290.687	1.50199	3	1520	8	R255-5.tif	PSC-Derived
121.768	1.60112	1	1521	5	R255-5.tif	PSC-Derived
176.94	1.4091	2	1522	7	R255-5.tif	PSC-Derived
260.305	1.45976	3	1523	9	R255-5.tif	PSC-Derived
158.711	2.26714	2	1524	4	R255-5.tif	PSC-Derived
227.251	1.16714	2	1525	7	R255-5.tif	PSC-Derived
150.69	1.21458	2	1526	5	R255-5.tif	PSC-Derived
196.141	1.13543	2	1527	5	R255-5.tif	PSC-Derived
555.61	1.7986	6	1528	7	R255-5.tif	PSC-Derived
153.607	1.6933	2	1529	6	R255-5.tif	PSC-Derived
244.507	2.11366	2	1530	7	R255-5.tif	PSC-Derived
143.156	1.29044	1	1531	7	R255-5.tif	PSC-Derived
122.983	1.23799	1	1532	5	R255-5.tif	PSC-Derived
166.975	1.78956	2	1533	5	R255-5.tif	PSC-Derived
173.537	1.4102	2	1534	7	R255-5.tif	PSC-Derived
192.009	1.12483	2	1535	6	R255-5.tif	PSC-Derived
352.907	1.56372	4	1536	7	R255-5.tif	PSC-Derived
218.501	1.13703	2	1537	5	R255-5.tif	PSC-Derived
189.092	1.41943	2	1538	7	R255-5.tif	PSC-Derived
160.655	1.48906	2	1539	3	R255-5.tif	PSC-Derived
205.863	1.53364	2	1540	3	R255-5.tif	PSC-Derived
224.091	1.36214	2	1541	7	R255-5.tif	PSC-Derived
252.285	1.17405	3	1542	5	R255-5.tif	PSC-Derived
139.753	1.10899	1	1543	8	R255-5.tif	PSC-Derived
136.35	1.30088	1	1544	4	R255-5.tif	PSC-Derived
191.037	1.21078	2	1545	5	R255-5.tif	PSC-Derived
139.024	1.59404	1	1546	4	R255-5.tif	PSC-Derived
150.933	1.39152	2	1547	6	R255-5.tif	PSC-Derived
5.83318	1.52753	1	1548	3	R255-5.tif	PSC-Derived
199.057	2.1092	2	1549	6	R255-5.tif	PSC-Derived
128.816	1.28643	1	1550	5	R255-5.tif	PSC-Derived
279.263	1.55238	3	1551	7	R255-5.tif	PSC-Derived
117.393	1.62632	1	1552	5	R255-5.tif	PSC-Derived
2.91659	1.36931	1	1553	3	R255-5.tif	PSC-Derived
154.336	1.18256	2	1554	7	R255-5.tif	PSC-Derived
203.675	1.32586	2	1555	7	R255-5.tif	PSC-Derived
185.203	1.38988	2	1556	6	R255-5.tif	PSC-Derived
145.1	1.42702	1	1558	5	R255-5.tif	PSC-Derived
231.383	2.9922	2	1559	8	R255-5.tif	PSC-Derived
250.097	1.45426	3	1560	6	R255-5.tif	PSC-Derived
424.364	4.45199	4	1561	8	R255-5.tif	PSC-Derived
187.634	3.43923	2	1562	6	R255-5.tif	PSC-Derived
169.405	1.13146	2	1563	6	R255-5.tif	PSC-Derived
20.4161	1.56988	1	1564	3	R255-5.tif	PSC-Derived
36.7004	1.34199	1	1565	5	R255-5.tif	PSC-Derived
167.704	2.10105	2	1566	6	R255-5.tif	PSC-Derived
338.081	1.15008	3	1567	8	R255-5.tif	PSC-Derived
237.702	1.83332	2	1568	7	R255-5.tif	PSC-Derived
222.633	1.36064	2	1569	6	R255-5.tif	PSC-Derived
41.5614	2.45353	1	1570	5	R255-5.tif	PSC-Derived
121.038	1.324	1	1571	5	R255-5.tif	PSC-Derived
158.468	1.13219	2	1572	5	R255-5.tif	PSC-Derived
176.94	1.2643	2	1573	6	R255-5.tif	PSC-Derived
126.629	1.59416	1	1574	5	R255-5.tif	PSC-Derived
167.704	1.19929	2	1575	5	R255-5.tif	PSC-Derived
162.357	1.11837	2	1576	6	R255-5.tif	PSC-Derived
2.18744	1	1	1577	2	R255-5.tif	PSC-Derived
273.916	1.24526	3	1578	5	R255-5.tif	PSC-Derived
174.995	1.22557	2	1579	8	R255-5.tif	PSC-Derived
243.292	1.44674	2	1580	7	R255-5.tif	PSC-Derived
160.412	1.43235	2	1581	5	R255-5.tif	PSC-Derived
244.993	1.14848	2	1582	9	R255-5.tif	PSC-Derived
218.258	1.41165	2	1583	7	R255-5.tif	PSC-Derived
9.72196	1.60305	1	1584	3	R255-5.tif	PSC-Derived
173.78	1.24766	2	1585	5	R255-5.tif	PSC-Derived
117.393	1.09252	1	1586	4	R255-5.tif	PSC-Derived
199.543	1.61037	2	1587	7	R255-5.tif	PSC-Derived
172.079	1.60315	2	1588	6	R255-5.tif	PSC-Derived
135.135	1.41786	1	1589	5	R255-5.tif	PSC-Derived
11.9094	1.65617	1	1590	3	R255-5.tif	PSC-Derived
197.599	1.46497	2	1591	6	R255-5.tif	PSC-Derived
305.999	1.51074	3	1592	7	R255-5.tif	PSC-Derived
244.021	1.70748	2	1593	3	R255-5.tif	PSC-Derived
173.537	2.39043	2	1594	7	R255-5.tif	PSC-Derived
146.072	1.17663	1	1595	7	R255-5.tif	PSC-Derived
107.428	1.18196	1	1596	6	R255-5.tif	PSC-Derived
143.156	1.69713	1	1597	6	R255-5.tif	PSC-Derived
15.3121	1.22684	1	1598	4	R255-5.tif	PSC-Derived
175.238	1.15372	2	1599	7	R255-5.tif	PSC-Derived
252.042	1.1714	3	1600	6	R255-5.tif	PSC-Derived
188.849	1.87466	2	1601	6	R255-5.tif	PSC-Derived
142.427	1.0894	1	1602	8	R255-5.tif	PSC-Derived
116.664	1.52	1	1603	5	R255-5.tif	PSC-Derived
173.294	1.06432	2	1604	7	R255-5.tif	PSC-Derived
193.224	1.84703	2	1605	7	R255-5.tif	PSC-Derived
224.82	1.4338	2	1606	6	R255-5.tif	PSC-Derived
181.315	1.52032	2	1607	6	R255-5.tif	PSC-Derived
275.861	1.44633	3	1608	6	R255-5.tif	PSC-Derived
289.957	1.21853	3	1609	7	R255-5.tif	PSC-Derived
219.716	1.49419	2	1610	6	R255-5.tif	PSC-Derived
214.126	1.82056	2	1612	6	R255-5.tif	PSC-Derived
230.41	2.08022	2	1613	6	R255-5.tif	PSC-Derived
161.385	1.30824	2	1614	5	R255-5.tif	PSC-Derived
169.891	1.22966	2	1615	5	R255-5.tif	PSC-Derived
250.827	1.33197	3	1616	7	R255-5.tif	PSC-Derived
152.635	1.70675	2	1617	6	R255-5.tif	PSC-Derived
502.868	2.98514	5	1618	10	R255-5.tif	PSC-Derived
167.947	1.4272	2	1619	5	R255-5.tif	PSC-Derived
237.459	1.32851	2	1620	7	R255-5.tif	PSC-Derived
319.123	1.27134	3	1621	8	R255-5.tif	PSC-Derived
131.976	1.38524	1	1622	5	R255-5.tif	PSC-Derived
152.635	1.21405	2	1623	6	R255-5.tif	PSC-Derived
224.091	2.86485	2	1624	6	R255-5.tif	PSC-Derived
408.322	1.97392	4	1625	5	R255-5.tif	PSC-Derived
149.718	1.08642	1	1626	6	R255-5.tif	PSC-Derived
199.543	2.44403	2	1627	5	R255-5.tif	PSC-Derived
328.359	1.58298	3	1629	5	R255-5.tif	PSC-Derived
220.445	1.8026	2	1630	5	R255-5.tif	PSC-Derived
7.29147	1.20761	1	1631	3	R255-5.tif	PSC-Derived
150.69	1.03466	2	1632	5	R255-5.tif	PSC-Derived
379.399	1.6423	4	1633	6	R255-5.tif	PSC-Derived
14.0968	1.55894	1	1634	3	R255-5.tif	PSC-Derived
172.079	2.33263	2	1635	7	R255-5.tif	PSC-Derived
147.774	1.11712	1	1636	6	R255-5.tif	PSC-Derived
2.18744	1	1	1637	3	R255-5.tif	PSC-Derived
149.232	2.89901	1	1638	6	R255-5.tif	PSC-Derived
260.792	1.86972	3	1639	6	R255-5.tif	PSC-Derived
321.554	1.46638	3	1640	6	R255-5.tif	PSC-Derived
289.471	1.24103	3	1641	8	R255-5.tif	PSC-Derived
381.101	1.47276	4	1642	10	R255-5.tif	PSC-Derived
227.98	2.24461	2	1643	6	R255-5.tif	PSC-Derived
263.222	1.16007	3	1644	5	R255-5.tif	PSC-Derived
195.897	1.79053	2	1645	6	R255-5.tif	PSC-Derived
168.676	1.7235	2	1646	5	R255-5.tif	PSC-Derived
155.551	1.17827	2	1647	9	R255-5.tif	PSC-Derived
193.953	1.16897	2	1648	5	R255-5.tif	PSC-Derived
271.729	1.55577	3	1649	8	R255-5.tif	PSC-Derived
124.927	1.29869	1	1650	6	R255-5.tif	PSC-Derived
3.88878	1.72224	1	1651	3	R255-5.tif	PSC-Derived
208.536	2.8253	2	1652	8	R255-5.tif	PSC-Derived
256.903	1.27335	3	1653	7	R255-5.tif	PSC-Derived
160.898	1.28379	2	1654	5	R255-5.tif	PSC-Derived
279.506	1.14882	3	1655	6	R255-5.tif	PSC-Derived
120.309	1.51077	1	1656	5	R255-5.tif	PSC-Derived
134.649	1.50527	1	1657	5	R255-5.tif	PSC-Derived
341.241	1.14832	3	1658	6	R255-5.tif	PSC-Derived
361.9	1.2967	4	1659	7	R255-5.tif	PSC-Derived
189.092	1.61179	2	1660	6	R255-5.tif	PSC-Derived
370.407	1.27603	4	1661	7	R255-5.tif	PSC-Derived
193.224	1.35409	2	1663	7	R255-5.tif	PSC-Derived
143.156	1.52018	1	1664	6	R255-5.tif	PSC-Derived
59.304	1.51166	1	1665	5	R255-5.tif	PSC-Derived
128.087	1.3737	1	1666	6	R255-5.tif	PSC-Derived
171.836	1.65976	2	1667	6	R255-5.tif	PSC-Derived
272.701	1.16449	3	1668	6	R255-5.tif	PSC-Derived
180.099	1.47972	2	1669	6	R255-5.tif	PSC-Derived
215.341	1.36041	2	1670	8	R255-5.tif	PSC-Derived
154.093	2.10017	2	1671	5	R255-5.tif	PSC-Derived
119.094	1.0554	1	1672	5	R255-5.tif	PSC-Derived
167.704	1.35033	2	1673	7	R255-5.tif	PSC-Derived
175.724	1.17541	2	1674	7	R255-5.tif	PSC-Derived
14.3399	2.21424	1	1675	4	R255-5.tif	PSC-Derived
249.611	1.73674	2	1676	6	R255-5.tif	PSC-Derived
157.253	1.27696	2	1677	6	R255-5.tif	PSC-Derived
215.584	1.34098	2	1678	5	R255-5.tif	PSC-Derived
255.688	2.13125	3	1679	10	R255-5.tif	PSC-Derived
3.64574	1.14708	1	1681	2	R255-5.tif	PSC-Derived
264.923	1.25175	3	1682	9	R255-5.tif	PSC-Derived
161.628	1.4908	2	1683	3	R255-5.tif	PSC-Derived
25.034	2.15883	1	1684	4	R255-5.tif	PSC-Derived
184.96	1.1261	2	1685	5	R255-5.tif	PSC-Derived
129.545	2.27525	1	1686	6	R255-5.tif	PSC-Derived
166.975	1.41246	2	1687	7	R255-5.tif	PSC-Derived
220.445	1.3924	2	1688	7	R255-5.tif	PSC-Derived
158.711	1.73074	2	1689	5	R255-5.tif	PSC-Derived
159.44	1.54419	2	1690	6	R255-5.tif	PSC-Derived
2.91659	1.36931	1	1691	3	R255-5.tif	PSC-Derived
267.111	1.38514	3	1692	7	R255-5.tif	PSC-Derived
157.496	1.23208	2	1693	4	R255-5.tif	PSC-Derived
182.044	1.55966	2	1694	6	R255-5.tif	PSC-Derived
143.399	1.21079	1	1695	6	R255-5.tif	PSC-Derived
224.091	1.16359	2	1696	7	R255-5.tif	PSC-Derived
72.4286	1.787	1	1697	4	R255-5.tif	PSC-Derived
276.104	2.37333	3	1698	7	R255-5.tif	PSC-Derived
114.233	1.90089	1	1699	5	R255-5.tif	PSC-Derived
154.822	1.40707	2	1700	6	R255-5.tif	PSC-Derived
117.879	2.09106	1	1701	4	R255-5.tif	PSC-Derived
182.53	1.46977	2	1702	6	R255-5.tif	PSC-Derived
32.8116	1.25477	1	1703	4	R255-5.tif	PSC-Derived
179.856	1.6988	2	1704	6	R255-5.tif	PSC-Derived
162.357	1.6667	2	1705	6	R255-5.tif	PSC-Derived
192.495	1.8498	2	1706	7	R255-5.tif	PSC-Derived
176.211	1.34173	2	1707	6	R255-5.tif	PSC-Derived
323.498	1.3424	3	1708	7	R255-5.tif	PSC-Derived
313.533	1.29103	3	1709	6	R255-5.tif	PSC-Derived
255.931	1.98995	3	1710	7	R255-5.tif	PSC-Derived
26.0062	1.44866	1	1711	4	R255-5.tif	PSC-Derived
307.943	1.85522	3	1712	7	R255-5.tif	PSC-Derived
87.9837	1.15837	1	1713	3	R255-5.tif	PSC-Derived
102.324	1.48843	1	1714	5	R255-5.tif	PSC-Derived
130.274	1.03327	1	1715	4	R255-5.tif	PSC-Derived
238.674	1.59897	2	1716	6	R255-5.tif	PSC-Derived
150.204	1.50412	2	1717	5	R255-5.tif	PSC-Derived
132.462	1.29913	1	1718	7	R255-5.tif	PSC-Derived
350.963	1.16451	4	1719	6	R255-5.tif	PSC-Derived
97.9487	1.11575	1	1720	6	R255-5.tif	PSC-Derived
359.226	1.4799	4	1721	7	R255-5.tif	PSC-Derived
108.886	1.11844	1	1722	5	R255-5.tif	PSC-Derived
9.23586	1.59172	1	1723	3	R255-5.tif	PSC-Derived
297.249	2.48209	3	1724	7	R255-5.tif	PSC-Derived
228.709	1.37007	2	1725	6	R255-5.tif	PSC-Derived
321.311	1.6519	3	1726	5	R255-5.tif	PSC-Derived
134.406	1.57146	1	1727	5	R255-5.tif	PSC-Derived
151.176	1.1454	2	1728	6	R255-5.tif	PSC-Derived
240.619	1.3543	2	1729	8	R255-5.tif	PSC-Derived
98.9209	1.27599	1	1730	5	R255-5.tif	PSC-Derived
177.912	1.415	2	1731	6	R255-5.tif	PSC-Derived
70.9703	1.70401	1	1732	5	R255-5.tif	PSC-Derived
147.045	1.48859	1	1733	2	R255-5.tif	PSC-Derived
171.593	1.55621	2	1734	6	R255-5.tif	PSC-Derived
288.499	1.78289	3	1735	7	R255-5.tif	PSC-Derived
164.787	2.04252	2	1736	7	R255-5.tif	PSC-Derived
438.46	2.03132	4	1737	9	R255-5.tif	PSC-Derived
255.201	1.29128	3	1738	7	R255-5.tif	PSC-Derived
149.718	1.82154	1	1739	6	R255-5.tif	PSC-Derived
53.2277	1.52022	1	1740	6	R255-5.tif	PSC-Derived
300.895	1.43201	3	1741	7	R255-5.tif	PSC-Derived
192.981	1.80565	2	1742	4	R255-5.tif	PSC-Derived
178.155	1.33086	2	1743	7	R255-5.tif	PSC-Derived
192.495	1.15056	2	1744	6	R255-5.tif	PSC-Derived
139.51	2.49309	1	1745	6	R255-5.tif	PSC-Derived
207.078	2.93821	2	1746	4	R255-5.tif	PSC-Derived
77.2896	3.02576	1	1747	5	R255-5.tif	PSC-Derived
228.952	1.29031	2	1748	8	R255-5.tif	PSC-Derived
188.849	1.20188	2	1749	6	R255-5.tif	PSC-Derived
219.959	1.32873	2	1750	5	R255-5.tif	PSC-Derived
253.257	1.04368	3	1751	6	R255-5.tif	PSC-Derived
879.837	1.33423	9	1753	12	R255-5.tif	PSC-Derived
186.419	1.14411	2	1754	6	R255-5.tif	PSC-Derived
246.209	1.25598	2	1755	6	R255-5.tif	PSC-Derived
157.253	1.74339	2	1756	4	R255-5.tif	PSC-Derived
135.135	1.37083	1	1757	5	R255-5.tif	PSC-Derived
133.92	1.17435	1	1758	6	R255-5.tif	PSC-Derived
269.055	1.35959	3	1759	5	R255-5.tif	PSC-Derived
204.647	2.95537	2	1760	8	R255-5.tif	PSC-Derived
108.4	1.57903	1	1761	6	R255-5.tif	PSC-Derived
313.29	1.33645	3	1762	6	R255-5.tif	PSC-Derived
207.078	1.32979	2	1763	6	R255-5.tif	PSC-Derived
117.393	1.31519	1	1764	4	R255-5.tif	PSC-Derived
106.699	2.20011	1	1765	5	R255-5.tif	PSC-Derived
330.547	1.0706	3	1766	6	R255-5.tif	PSC-Derived
350.477	2.15421	4	1767	8	R255-5.tif	PSC-Derived
208.05	1.46756	2	1768	5	R255-5.tif	PSC-Derived
237.216	1.65964	2	1769	6	R255-5.tif	PSC-Derived
461.064	1.38789	5	1770	8	R255-5.tif	PSC-Derived
213.64	1.61253	2	1771	5	R255-5.tif	PSC-Derived
3.64574	1.14708	1	1772	3	R255-5.tif	PSC-Derived
182.287	1.41275	2	1773	3	R255-5.tif	PSC-Derived
290.93	2.32835	3	1774	6	R255-5.tif	PSC-Derived
133.434	1.41979	1	1775	7	R255-5.tif	PSC-Derived
291.659	2.16307	3	1776	7	R255-5.tif	PSC-Derived
251.07	1.07215	3	1778	5	R255-5.tif	PSC-Derived
2.18744	1	1	1779	3	R255-5.tif	PSC-Derived
157.739	1.25287	2	1780	5	R255-5.tif	PSC-Derived
309.644	2.02122	3	1781	6	R255-5.tif	PSC-Derived
117.393	1.03623	1	1782	6	R255-5.tif	PSC-Derived
338.81	1.40788	3	1783	7	R255-5.tif	PSC-Derived
231.626	1.65902	2	1784	7	R255-5.tif	PSC-Derived
256.174	1.6303	3	1785	7	R255-5.tif	PSC-Derived
236.487	1.27961	2	1786	7	R255-5.tif	PSC-Derived
253.257	1.21584	3	1787	7	R255-5.tif	PSC-Derived
338.081	1.46637	3	1788	7	R255-5.tif	PSC-Derived
110.587	1.20761	1	1789	5	R255-5.tif	PSC-Derived
293.846	1.50779	3	1790	6	R255-5.tif	PSC-Derived
265.896	2.02032	3	1791	6	R255-5.tif	PSC-Derived
2.18744	1	1	1792	2	R255-5.tif	PSC-Derived
184.474	1.70326	2	1793	5	R255-5.tif	PSC-Derived
103.782	1.30222	1	1794	5	R255-5.tif	PSC-Derived
293.846	1.35549	3	1795	6	R255-5.tif	PSC-Derived
346.345	2.76042	3	1796	8	R255-5.tif	PSC-Derived
157.982	1.15238	2	1797	5	R255-5.tif	PSC-Derived
195.897	2.43533	2	1798	6	R255-5.tif	PSC-Derived
166.246	1.39424	2	1799	6	R255-5.tif	PSC-Derived
204.647	1.69996	2	1800	5	R255-5.tif	PSC-Derived
166.732	1.45433	2	1801	5	R255-5.tif	PSC-Derived
263.951	1.14727	3	1802	6	R255-5.tif	PSC-Derived
472.001	1.87294	5	1803	7	R255-5.tif	PSC-Derived
108.886	1.12009	1	1804	5	R255-5.tif	PSC-Derived
314.019	1.51545	3	1805	6	R255-5.tif	PSC-Derived
177.426	1.20149	2	1806	6	R255-5.tif	PSC-Derived
236.001	2.13159	2	1807	5	R255-5.tif	PSC-Derived
150.69	1.86572	2	1808	5	R255-5.tif	PSC-Derived
128.816	1.82646	1	1810	5	R255-5.tif	PSC-Derived
293.36	1.36146	3	1811	8	R255-5.tif	PSC-Derived
182.287	1.15935	2	1812	5	R255-5.tif	PSC-Derived
175.238	1.38285	2	1813	4	R255-5.tif	PSC-Derived
119.337	1.0826	1	1814	6	R255-5.tif	PSC-Derived
187.877	1.49092	2	1815	7	R255-5.tif	PSC-Derived
43.5058	1.42145	1	1816	3	R255-5.tif	PSC-Derived
318.637	1.45622	3	1817	5	R255-5.tif	PSC-Derived
256.903	1.23573	3	1818	7	R255-5.tif	PSC-Derived
369.434	1.71008	4	1819	9	R255-5.tif	PSC-Derived
474.918	1.75918	5	1820	7	R255-5.tif	PSC-Derived
288.499	1.56626	3	1821	6	R255-5.tif	PSC-Derived
113.747	1.17462	1	1822	4	R255-5.tif	PSC-Derived
205.863	1.13823	2	1823	5	R255-5.tif	PSC-Derived
310.617	1.28151	3	1824	7	R255-5.tif	PSC-Derived
175.967	1.66225	2	1825	7	R255-5.tif	PSC-Derived
297.249	1.19669	3	1826	6	R255-5.tif	PSC-Derived
131.49	1.36953	1	1827	6	R255-5.tif	PSC-Derived
178.641	1.79874	2	1828	6	R255-5.tif	PSC-Derived
181.072	2.3938	2	1829	7	R255-5.tif	PSC-Derived
322.769	1.90525	3	1830	9	R255-5.tif	PSC-Derived
431.655	1.38925	4	1831	7	R255-5.tif	PSC-Derived
194.682	1.2292	2	1832	6	R255-5.tif	PSC-Derived
290.444	1.62988	3	1833	5	R255-5.tif	PSC-Derived
177.912	1.38991	2	1834	4	R255-5.tif	PSC-Derived
294.332	1.18052	3	1835	7	R255-5.tif	PSC-Derived
23.3327	1.86555	1	1836	3	R255-5.tif	PSC-Derived
191.037	1.35184	2	1837	7	R255-5.tif	PSC-Derived
396.656	1.32944	4	1838	5	R255-5.tif	PSC-Derived
227.251	1.49809	2	1839	6	R255-5.tif	PSC-Derived
195.654	1.69057	2	1840	6	R255-5.tif	PSC-Derived
237.702	1.76936	2	1841	6	R255-5.tif	PSC-Derived
38.1587	1.29723	1	1842	4	R255-5.tif	PSC-Derived
369.921	1.56481	4	1843	6	R255-5.tif	PSC-Derived
240.375	1.39664	2	1844	6	R255-5.tif	PSC-Derived
180.585	1.43336	2	1845	5	R255-5.tif	PSC-Derived
185.446	3.0141	2	1846	8	R255-5.tif	PSC-Derived
115.691	1.21953	1	1847	1	R255-5.tif	PSC-Derived
119.58	1.24968	1	1848	4	R255-5.tif	PSC-Derived
136.837	2.0729	1	1849	5	R255-5.tif	PSC-Derived
95.2752	1.14356	1	1850	5	R255-5.tif	PSC-Derived
280.479	1.12172	3	1851	6	R255-5.tif	PSC-Derived
253.257	1.89882	3	1852	6	R255-5.tif	PSC-Derived
188.363	1.16903	2	1853	5	R255-5.tif	PSC-Derived
211.939	1.29829	2	1854	7	R255-5.tif	PSC-Derived
138.295	1.07502	1	1855	7	R255-5.tif	PSC-Derived
205.133	1.74748	2	1856	6	R255-5.tif	PSC-Derived
247.424	1.38333	2	1857	7	R255-5.tif	PSC-Derived
247.91	1.2833	2	1858	8	R255-5.tif	PSC-Derived
6.80537	1.19379	1	1859	3	R255-5.tif	PSC-Derived
183.745	1.35893	2	1860	7	R255-5.tif	PSC-Derived
157.253	1.35425	2	1861	4	R255-5.tif	PSC-Derived
186.176	1.21471	2	1862	6	R255-5.tif	PSC-Derived
248.882	1.75375	2	1864	5	R255-5.tif	PSC-Derived
217.772	1.81068	2	1865	6	R255-5.tif	PSC-Derived
163.815	1.70411	2	1866	5	R255-5.tif	PSC-Derived
108.886	1.78321	1	1867	5	R255-5.tif	PSC-Derived
83.1228	1.39229	1	1868	3	R255-5.tif	PSC-Derived
168.676	1.27095	2	1869	3	R255-5.tif	PSC-Derived
446.481	1.29697	4	1870	9	R255-5.tif	PSC-Derived
860.393	2.1592	9	1871	15	R255-5.tif	PSC-Derived
447.21	1.79222	4	1872	8	R255-5.tif	PSC-Derived
208.05	1.21585	2	1873	7	R255-5.tif	PSC-Derived
136.594	2.3186	1	1874	7	R255-5.tif	PSC-Derived
231.869	1.46497	2	1875	7	R255-5.tif	PSC-Derived
129.788	1.37585	1	1876	5	R255-5.tif	PSC-Derived
234.056	1.91936	2	1877	5	R255-5.tif	PSC-Derived
229.681	1.22386	2	1878	7	R255-5.tif	PSC-Derived
339.296	1.46684	3	1879	7	R255-5.tif	PSC-Derived
128.087	1.16065	1	1880	5	R255-5.tif	PSC-Derived
174.023	1.62608	2	1881	5	R255-5.tif	PSC-Derived
191.766	1.50379	2	1882	8	R255-5.tif	PSC-Derived
222.633	1.34913	2	1883	5	R255-5.tif	PSC-Derived
112.289	1.08776	1	1884	6	R255-5.tif	PSC-Derived
475.647	1.55105	5	1885	7	R255-5.tif	PSC-Derived
310.374	1.57774	3	1886	7	R255-5.tif	PSC-Derived
117.879	1.50733	1	1887	5	R255-5.tif	PSC-Derived
227.737	1.17185	2	1888	5	R255-5.tif	PSC-Derived
403.947	1.42651	4	1889	7	R255-5.tif	PSC-Derived
247.181	1.72167	2	1890	6	R255-5.tif	PSC-Derived
11.1803	2.41677	1	1891	3	R255-5.tif	PSC-Derived
167.461	1.47357	2	1892	5	R255-5.tif	PSC-Derived
192.252	1.44914	2	1893	6	R255-5.tif	PSC-Derived
223.848	1.53653	2	1894	6	R255-5.tif	PSC-Derived
14.826	1.10868	1	1895	4	R255-5.tif	PSC-Derived
22.1175	2.01891	1	1896	4	R255-5.tif	PSC-Derived
104.511	2.23083	1	1897	6	R255-5.tif	PSC-Derived
291.659	1.2333	3	1898	5	R255-5.tif	PSC-Derived
209.994	1.08674	2	1899	6	R255-5.tif	PSC-Derived
201.245	1.43966	2	1900	6	R255-5.tif	PSC-Derived
165.759	2.20462	2	1901	7	R255-5.tif	PSC-Derived
296.763	1.16939	3	1902	7	R255-5.tif	PSC-Derived
289.714	1.62924	3	1903	3	R255-5.tif	PSC-Derived
170.62	1.41827	2	1904	4	R255-5.tif	PSC-Derived
184.231	1.38379	2	1905	4	R255-5.tif	PSC-Derived
178.884	1.39449	2	1906	8	R255-5.tif	PSC-Derived
202.217	1.25347	2	1907	7	R255-5.tif	PSC-Derived
317.179	1.15337	3	1908	6	R255-5.tif	PSC-Derived
135.378	1.29217	1	1909	4	R255-5.tif	PSC-Derived
250.827	1.65617	3	1910	5	R255-5.tif	PSC-Derived
88.2268	1.26596	1	1911	3	R255-5.tif	PSC-Derived
324.47	1.71628	3	1912	8	R255-5.tif	PSC-Derived
184.96	1.62315	2	1913	6	R255-5.tif	PSC-Derived
241.348	2.26419	2	1914	6	R255-5.tif	PSC-Derived
284.367	1.27166	3	1915	7	R255-5.tif	PSC-Derived
145.343	1.16927	1	1916	3	R255-5.tif	PSC-Derived
251.07	1.16114	3	1917	7	R255-5.tif	PSC-Derived
164.787	1.5453	2	1918	5	R255-5.tif	PSC-Derived
192.252	1.37936	2	1919	5	R255-5.tif	PSC-Derived
110.101	1.39796	1	1920	5	R255-5.tif	PSC-Derived
222.39	1.86237	2	1921	5	R255-5.tif	PSC-Derived
233.084	1.30099	2	1922	5	R255-5.tif	PSC-Derived
51.7694	1.12816	1	1923	5	R255-5.tif	PSC-Derived
91.8725	1.20796	1	1924	5	R255-5.tif	PSC-Derived
13.3677	1.50134	1	1925	3	R255-5.tif	PSC-Derived
177.183	2.11574	2	1926	8	R255-5.tif	PSC-Derived
203.918	1.63111	2	1927	4	R255-5.tif	PSC-Derived
241.348	1.65279	2	1928	6	R255-5.tif	PSC-Derived
184.231	1.47169	2	1929	6	R255-5.tif	PSC-Derived
241.105	1.27166	2	1930	7	R255-5.tif	PSC-Derived
193.953	1.22008	2	1931	5	R255-5.tif	PSC-Derived
214.126	2.37135	2	1932	6	R255-5.tif	PSC-Derived
177.426	1.27119	2	1933	6	R255-5.tif	PSC-Derived
428.738	1.59173	4	1934	5	R255-5.tif	PSC-Derived
148.503	1.12342	1	1935	5	R255-5.tif	PSC-Derived
231.869	1.29535	2	1936	6	R255-5.tif	PSC-Derived
91.8725	1.06253	1	1937	2	R255-5.tif	PSC-Derived
262.736	1.4341	3	1939	6	R255-5.tif	PSC-Derived
135.864	1.75534	1	1940	6	R255-5.tif	PSC-Derived
210.967	2.39897	2	1941	5	R255-5.tif	PSC-Derived
134.163	1.09784	1	1942	5	R255-5.tif	PSC-Derived
332.248	1.12204	3	1943	5	R255-5.tif	PSC-Derived
189.821	1.75166	2	1944	4	R255-5.tif	PSC-Derived
225.793	1.19514	2	1946	5	R255-5.tif	PSC-Derived
7.77757	2.04939	1	1947	3	R255-5.tif	PSC-Derived
183.988	1.77419	2	1948	4	R255-5.tif	PSC-Derived
235.514	1.03745	2	1949	5	R255-5.tif	PSC-Derived
100.865	2.49232	1	1950	4	R255-5.tif	PSC-Derived
92.3586	1.6443	1	1951	4	R255-5.tif	PSC-Derived
225.063	1.03948	2	1952	6	R255-5.tif	PSC-Derived
286.798	1.31367	3	1953	5	R255-5.tif	PSC-Derived
205.376	1.50117	2	1954	6	R255-5.tif	PSC-Derived
268.812	1.59403	3	1955	7	R255-5.tif	PSC-Derived
309.887	2.19714	3	1956	7	R255-5.tif	PSC-Derived
204.89	1.126	2	1957	5	R255-5.tif	PSC-Derived
8.02062	1.16255	1	1958	3	R255-5.tif	PSC-Derived
180.342	2.38487	2	1959	5	R255-5.tif	PSC-Derived
148.26	3.91158	1	1960	7	R255-5.tif	PSC-Derived
278.048	1.61682	3	1961	5	R255-5.tif	PSC-Derived
346.102	2.21732	3	1962	6	R255-5.tif	PSC-Derived
454.016	1.94695	5	1963	5	R255-5.tif	PSC-Derived
381.587	1.36809	4	1964	6	R255-5.tif	PSC-Derived
140.725	1.57336	1	1965	5	R255-5.tif	PSC-Derived
163.815	1.10987	2	1966	6	R255-5.tif	PSC-Derived
310.617	1.69027	3	1967	4	R255-5.tif	PSC-Derived
264.923	1.16909	3	1968	6	R255-5.tif	PSC-Derived
641.163	4.19322	6	1969	10	R255-5.tif	PSC-Derived
56.8735	3.09355	1	1970	5	R255-5.tif	PSC-Derived
165.273	1.797	2	1971	3	R255-5.tif	PSC-Derived
199.057	1.14855	2	1972	5	R255-5.tif	PSC-Derived
241.348	1.58081	2	1973	5	R255-5.tif	PSC-Derived
229.195	1.56828	2	1974	3	R255-5.tif	PSC-Derived
290.93	1.80664	3	1975	5	R255-5.tif	PSC-Derived
181.558	1.15685	2	1977	5	R255-5.tif	PSC-Derived
334.678	1.41349	3	1978	5	R255-5.tif	PSC-Derived
256.66	1.18066	3	1979	6	R255-5.tif	PSC-Derived
125.413	1.56685	1	1980	5	R255-5.tif	PSC-Derived
79.9631	1.42882	1	1981	6	R255-5.tif	PSC-Derived
207.564	1.46946	2	1982	4	R255-5.tif	PSC-Derived
132.219	1.2848	1	1983	5	R255-5.tif	PSC-Derived
13.8538	1.76179	1	1984	4	R255-5.tif	PSC-Derived
289.714	1.73928	3	1985	3	R255-5.tif	PSC-Derived
193.467	1.76619	2	1986	4	R255-5.tif	PSC-Derived
188.363	1.35494	2	1987	3	R255-5.tif	PSC-Derived
180.828	1.46995	2	1988	5	R255-5.tif	PSC-Derived
172.322	1.49213	2	1989	4	R255-5.tif	PSC-Derived
131.733	1.18764	1	1991	4	R255-5.tif	PSC-Derived
153.607	1.28283	2	1992	5	R255-5.tif	PSC-Derived
259.333	1.40217	3	1993	6	R255-5.tif	PSC-Derived
149.232	1.4832	1	1994	4	R255-5.tif	PSC-Derived
170.134	1.19094	2	1995	3	R255-5.tif	PSC-Derived
176.211	1.35395	2	1996	3	R255-5.tif	PSC-Derived
61.4914	1.08293	1	1997	3	R255-5.tif	PSC-Derived
94.06	1.74007	1	1998	3	R255-5.tif	PSC-Derived
116.177	1.30063	1	1999	4	R255-5.tif	PSC-Derived
184.717	1.77132	2	2000	4	R255-5.tif	PSC-Derived
218.744	1.29968	2	2001	3	R255-5.tif	PSC-Derived
184.96	1.54842	2	2003	2	R255-5.tif	PSC-Derived
181.558	1.27855	2	2004	2	R255-5.tif	PSC-Derived
182.773	1.10138	2	2005	2	R255-5.tif	PSC-Derived
5.83318	2.80624	1	2006	2	R255-5.tif	PSC-Derived
118.851	1.62365	1	2007	4	R255-5.tif	PSC-Derived
313.533	1.25869	3	2009	1	R255-5.tif	PSC-Derived
322.283	1.45766	3	2010	3	R255-5.tif	PSC-Derived
145.343	1.30129	1	2011	2	R255-5.tif	PSC-Derived
175.724	1.30969	2	2012	4	R255-5.tif	PSC-Derived
156.524	1.22894	2	2013	3	R255-5.tif	PSC-Derived
155.308	1.39059	2	2014	4	R255-5.tif	PSC-Derived
193.953	1.63517	2	2015	0	R255-5.tif	PSC-Derived
239.16	1.27206	2	2016	3	R255-5.tif	PSC-Derived
2.18744	1	1	2017	2	R255-5.tif	PSC-Derived
12.8816	1.38711	1	2018	2	R255-5.tif	PSC-Derived
5.83318	2.80624	1	2021	3	R255-5.tif	PSC-Derived
152.635	1.56872	2	2022	4	R255-5.tif	PSC-Derived
272.701	1.41031	3	2023	3	R255-5.tif	PSC-Derived
17.4995	2.27122	1	2025	2	R255-5.tif	PSC-Derived
184.474	2.22026	2	2027	5	R255-5.tif	PSC-Derived
151.176	1.40147	2	2035	3	R255-5.tif	PSC-Derived
139.753	1.52041	1	2037	3	R255-5.tif	PSC-Derived
135.864	1.41414	1	2041	3	R255-5.tif	PSC-Derived
49.825	1.23459	1	55	2	Wtc11-1.tif	PSC-Derived
63.9219	1.48479	1	56	2	Wtc11-1.tif	PSC-Derived
71.2134	1.3004	1	57	3	Wtc11-1.tif	PSC-Derived
66.3524	1.03049	1	59	2	Wtc11-1.tif	PSC-Derived
190.307	1.71424	2	60	4	Wtc11-1.tif	PSC-Derived
137.08	1.62628	1	61	4	Wtc11-1.tif	PSC-Derived
89.6851	1.44894	1	62	2	Wtc11-1.tif	PSC-Derived
86.5254	1.16761	1	63	4	Wtc11-1.tif	PSC-Derived
101.351	1.06668	1	64	3	Wtc11-1.tif	PSC-Derived
96.9766	2.14711	1	65	3	Wtc11-1.tif	PSC-Derived
96.2474	1.66297	1	66	3	Wtc11-1.tif	PSC-Derived
93.8169	1.18525	1	67	2	Wtc11-1.tif	PSC-Derived
141.698	1.32295	1	68	4	Wtc11-1.tif	PSC-Derived
78.9909	1.03686	1	69	3	Wtc11-1.tif	PSC-Derived
43.7488	1.05532	1	70	3	Wtc11-1.tif	PSC-Derived
81.4214	1.29341	1	72	1	Wtc11-1.tif	PSC-Derived
105.24	1.3643	1	73	3	Wtc11-1.tif	PSC-Derived
335.894	1.96979	3	74	8	Wtc11-1.tif	PSC-Derived
151.176	1.55981	2	75	5	Wtc11-1.tif	PSC-Derived
144.371	1.29877	1	76	4	Wtc11-1.tif	PSC-Derived
143.156	1.40478	1	77	3	Wtc11-1.tif	PSC-Derived
166.002	1.20255	2	78	4	Wtc11-1.tif	PSC-Derived
73.4008	1.69307	1	79	3	Wtc11-1.tif	PSC-Derived
106.699	1.69056	1	80	4	Wtc11-1.tif	PSC-Derived
81.1784	1.87412	1	81	4	Wtc11-1.tif	PSC-Derived
81.1784	1.41242	1	82	4	Wtc11-1.tif	PSC-Derived
114.233	1.22881	1	83	3	Wtc11-1.tif	PSC-Derived
255.444	2.80343	3	84	8	Wtc11-1.tif	PSC-Derived
70.2412	1.58031	1	85	4	Wtc11-1.tif	PSC-Derived
142.913	1.31856	1	86	5	Wtc11-1.tif	PSC-Derived
62.9497	1.6457	1	87	4	Wtc11-1.tif	PSC-Derived
164.544	1.3439	2	89	5	Wtc11-1.tif	PSC-Derived
120.066	1.02036	1	90	5	Wtc11-1.tif	PSC-Derived
54.1999	1.12739	1	91	5	Wtc11-1.tif	PSC-Derived
68.7829	1.83538	1	92	4	Wtc11-1.tif	PSC-Derived
177.426	1.26787	2	93	3	Wtc11-1.tif	PSC-Derived
28.4367	1.31952	1	94	3	Wtc11-1.tif	PSC-Derived
76.3174	1.49497	1	95	3	Wtc11-1.tif	PSC-Derived
85.5532	1.44056	1	96	4	Wtc11-1.tif	PSC-Derived
64.1649	1.69547	1	97	4	Wtc11-1.tif	PSC-Derived
98.9209	1.33928	1	98	3	Wtc11-1.tif	PSC-Derived
54.686	1.68802	1	99	2	Wtc11-1.tif	PSC-Derived
62.9497	1.65579	1	100	3	Wtc11-1.tif	PSC-Derived
42.7766	1.6783	1	101	3	Wtc11-1.tif	PSC-Derived
99.6501	1.48191	1	102	4	Wtc11-1.tif	PSC-Derived
110.587	1.27437	1	103	5	Wtc11-1.tif	PSC-Derived
131.246	1.77004	1	104	6	Wtc11-1.tif	PSC-Derived
80.6923	1.8122	1	105	4	Wtc11-1.tif	PSC-Derived
117.636	1.60734	1	106	6	Wtc11-1.tif	PSC-Derived
62.2205	1.45791	1	107	4	Wtc11-1.tif	PSC-Derived
170.134	1.70176	2	108	5	Wtc11-1.tif	PSC-Derived
127.601	1.61287	1	109	4	Wtc11-1.tif	PSC-Derived
104.025	1.52966	1	110	4	Wtc11-1.tif	PSC-Derived
49.582	1.26946	1	111	4	Wtc11-1.tif	PSC-Derived
105.969	1.29247	1	112	4	Wtc11-1.tif	PSC-Derived
104.025	1.37121	1	113	5	Wtc11-1.tif	PSC-Derived
74.616	1.35842	1	114	5	Wtc11-1.tif	PSC-Derived
165.759	1.28265	2	115	5	Wtc11-1.tif	PSC-Derived
53.9569	1.23471	1	116	5	Wtc11-1.tif	PSC-Derived
216.8	1.57543	2	118	3	Wtc11-1.tif	PSC-Derived
62.2205	1.53125	1	119	4	Wtc11-1.tif	PSC-Derived
81.4214	3.02208	1	120	5	Wtc11-1.tif	PSC-Derived
363.601	2.67893	4	121	10	Wtc11-1.tif	PSC-Derived
93.8169	1.5313	1	122	4	Wtc11-1.tif	PSC-Derived
113.504	1.28348	1	123	4	Wtc11-1.tif	PSC-Derived
123.226	1.77427	1	124	5	Wtc11-1.tif	PSC-Derived
99.407	1.64627	1	125	5	Wtc11-1.tif	PSC-Derived
126.629	1.70188	1	126	4	Wtc11-1.tif	PSC-Derived
146.559	1.10488	1	127	7	Wtc11-1.tif	PSC-Derived
101.838	1.22747	1	128	5	Wtc11-1.tif	PSC-Derived
130.517	1.38705	1	129	6	Wtc11-1.tif	PSC-Derived
127.601	1.27643	1	130	7	Wtc11-1.tif	PSC-Derived
124.441	1.60982	1	131	6	Wtc11-1.tif	PSC-Derived
236.487	1.07575	2	132	7	Wtc11-1.tif	PSC-Derived
127.115	1.47376	1	133	5	Wtc11-1.tif	PSC-Derived
423.391	1.63624	4	134	11	Wtc11-1.tif	PSC-Derived
122.011	1.73429	1	135	5	Wtc11-1.tif	PSC-Derived
73.4008	1.67572	1	136	3	Wtc11-1.tif	PSC-Derived
148.017	1.0877	1	137	6	Wtc11-1.tif	PSC-Derived
166.732	2.16026	2	138	8	Wtc11-1.tif	PSC-Derived
125.656	1.21038	1	139	5	Wtc11-1.tif	PSC-Derived
56.1443	2.36196	1	140	5	Wtc11-1.tif	PSC-Derived
66.3524	1.37305	1	141	5	Wtc11-1.tif	PSC-Derived
71.9425	1.40414	1	142	5	Wtc11-1.tif	PSC-Derived
117.393	1.82532	1	143	7	Wtc11-1.tif	PSC-Derived
208.05	1.70349	2	144	7	Wtc11-1.tif	PSC-Derived
44.2349	1.47149	1	145	5	Wtc11-1.tif	PSC-Derived
110.344	1.41027	1	146	6	Wtc11-1.tif	PSC-Derived
358.74	2.34816	4	147	10	Wtc11-1.tif	PSC-Derived
41.5614	1.16173	1	148	5	Wtc11-1.tif	PSC-Derived
83.3658	1.31018	1	149	7	Wtc11-1.tif	PSC-Derived
55.6582	1.59184	1	150	5	Wtc11-1.tif	PSC-Derived
105.726	1.57357	1	151	7	Wtc11-1.tif	PSC-Derived
90.4142	1.41658	1	152	4	Wtc11-1.tif	PSC-Derived
55.9013	1.8636	1	153	6	Wtc11-1.tif	PSC-Derived
105.726	1.27933	1	154	6	Wtc11-1.tif	PSC-Derived
99.164	1.56683	1	155	6	Wtc11-1.tif	PSC-Derived
105.726	1.35823	1	156	6	Wtc11-1.tif	PSC-Derived
113.504	1.30571	1	158	6	Wtc11-1.tif	PSC-Derived
90.9003	1.37272	1	159	5	Wtc11-1.tif	PSC-Derived
53.9569	1.3886	1	160	6	Wtc11-1.tif	PSC-Derived
157.739	1.17062	2	161	6	Wtc11-1.tif	PSC-Derived
130.274	1.16842	1	162	7	Wtc11-1.tif	PSC-Derived
158.711	1.97149	2	163	3	Wtc11-1.tif	PSC-Derived
282.666	1.23944	3	164	7	Wtc11-1.tif	PSC-Derived
162.6	1.40027	2	165	8	Wtc11-1.tif	PSC-Derived
71.9425	1.41993	1	166	5	Wtc11-1.tif	PSC-Derived
54.686	1.98428	1	168	5	Wtc11-1.tif	PSC-Derived
99.8931	1.66613	1	169	6	Wtc11-1.tif	PSC-Derived
101.108	1.27708	1	170	6	Wtc11-1.tif	PSC-Derived
6.56232	1.1792	1	171	1	Wtc11-1.tif	PSC-Derived
88.2268	1.42235	1	172	5	Wtc11-1.tif	PSC-Derived
65.6232	1.06357	1	173	4	Wtc11-1.tif	PSC-Derived
88.4698	2.12998	1	174	8	Wtc11-1.tif	PSC-Derived
201.731	1.87418	2	175	8	Wtc11-1.tif	PSC-Derived
41.3183	1.42595	1	176	4	Wtc11-1.tif	PSC-Derived
113.747	1.18062	1	177	5	Wtc11-1.tif	PSC-Derived
96.4905	1.48931	1	178	7	Wtc11-1.tif	PSC-Derived
142.913	1.17647	1	179	6	Wtc11-1.tif	PSC-Derived
89.199	2.15349	1	180	3	Wtc11-1.tif	PSC-Derived
106.699	1.48553	1	181	6	Wtc11-1.tif	PSC-Derived
119.337	1.57138	1	182	3	Wtc11-1.tif	PSC-Derived
133.191	1.3374	1	183	6	Wtc11-1.tif	PSC-Derived
138.052	1.27833	1	184	7	Wtc11-1.tif	PSC-Derived
117.15	1.1661	1	185	6	Wtc11-1.tif	PSC-Derived
103.296	1.99877	1	186	6	Wtc11-1.tif	PSC-Derived
113.018	1.21226	1	187	6	Wtc11-1.tif	PSC-Derived
124.441	1.19982	1	188	6	Wtc11-1.tif	PSC-Derived
114.233	1.2679	1	189	6	Wtc11-1.tif	PSC-Derived
158.225	1.37806	2	190	7	Wtc11-1.tif	PSC-Derived
146.559	1.23192	1	191	6	Wtc11-1.tif	PSC-Derived
104.025	1.25058	1	192	5	Wtc11-1.tif	PSC-Derived
115.934	1.21782	1	193	7	Wtc11-1.tif	PSC-Derived
76.0743	1.12831	1	194	5	Wtc11-1.tif	PSC-Derived
61.2483	1.4481	1	195	6	Wtc11-1.tif	PSC-Derived
100.865	1.54567	1	196	6	Wtc11-1.tif	PSC-Derived
86.2824	1.28068	1	197	5	Wtc11-1.tif	PSC-Derived
267.111	1.15458	3	198	8	Wtc11-1.tif	PSC-Derived
98.9209	1.44591	1	199	5	Wtc11-1.tif	PSC-Derived
105.483	1.27061	1	200	8	Wtc11-1.tif	PSC-Derived
47.8807	1.81634	1	201	5	Wtc11-1.tif	PSC-Derived
105.969	1.43758	1	202	7	Wtc11-1.tif	PSC-Derived
71.6995	1.49791	1	203	6	Wtc11-1.tif	PSC-Derived
85.7963	1.23637	1	204	6	Wtc11-1.tif	PSC-Derived
262.979	1.5515	3	205	6	Wtc11-1.tif	PSC-Derived
106.455	1.22755	1	206	5	Wtc11-1.tif	PSC-Derived
71.6995	1.1401	1	207	7	Wtc11-1.tif	PSC-Derived
113.99	1.4477	1	208	6	Wtc11-1.tif	PSC-Derived
116.42	1.56845	1	209	6	Wtc11-1.tif	PSC-Derived
93.0878	1.46677	1	210	6	Wtc11-1.tif	PSC-Derived
86.0393	1.99788	1	211	6	Wtc11-1.tif	PSC-Derived
140.239	1.34698	1	212	6	Wtc11-1.tif	PSC-Derived
96.0044	1.82451	1	213	4	Wtc11-1.tif	PSC-Derived
61.0053	1.45191	1	214	4	Wtc11-1.tif	PSC-Derived
103.296	1.77974	1	216	6	Wtc11-1.tif	PSC-Derived
51.5264	1.40638	1	217	6	Wtc11-1.tif	PSC-Derived
74.373	1.75251	1	218	4	Wtc11-1.tif	PSC-Derived
81.1784	2.27727	1	219	7	Wtc11-1.tif	PSC-Derived
29.895	1.67501	1	220	2	Wtc11-1.tif	PSC-Derived
81.4214	2.39066	1	221	5	Wtc11-1.tif	PSC-Derived
35.2421	2.20503	1	222	4	Wtc11-1.tif	PSC-Derived
84.5811	1.56979	1	223	6	Wtc11-1.tif	PSC-Derived
139.753	1.80679	1	224	6	Wtc11-1.tif	PSC-Derived
3.88878	1	1	225	3	Wtc11-1.tif	PSC-Derived
243.292	1.67985	2	226	9	Wtc11-1.tif	PSC-Derived
84.8241	1.49868	1	227	5	Wtc11-1.tif	PSC-Derived
50.0681	1.3661	1	228	5	Wtc11-1.tif	PSC-Derived
76.8035	1.38254	1	229	6	Wtc11-1.tif	PSC-Derived
68.5398	1.20198	1	230	6	Wtc11-1.tif	PSC-Derived
237.216	1.25387	2	231	9	Wtc11-1.tif	PSC-Derived
110.83	1.57212	1	232	5	Wtc11-1.tif	PSC-Derived
82.6367	1.28379	1	233	6	Wtc11-1.tif	PSC-Derived
69.512	1.04222	1	234	4	Wtc11-1.tif	PSC-Derived
103.539	1.08206	1	235	6	Wtc11-1.tif	PSC-Derived
177.183	1.91814	2	236	8	Wtc11-1.tif	PSC-Derived
146.559	1.60402	1	237	5	Wtc11-1.tif	PSC-Derived
257.146	1.45823	3	238	8	Wtc11-1.tif	PSC-Derived
73.4008	1.35979	1	239	5	Wtc11-1.tif	PSC-Derived
355.581	1.41898	4	240	10	Wtc11-1.tif	PSC-Derived
75.5882	1.9446	1	241	7	Wtc11-1.tif	PSC-Derived
117.15	1.31617	1	242	6	Wtc11-1.tif	PSC-Derived
4.86098	1.26491	1	243	4	Wtc11-1.tif	PSC-Derived
97.7057	1.05031	1	244	5	Wtc11-1.tif	PSC-Derived
138.295	1.48975	1	245	6	Wtc11-1.tif	PSC-Derived
58.8179	1.63064	1	246	6	Wtc11-1.tif	PSC-Derived
261.521	1.03632	3	247	9	Wtc11-1.tif	PSC-Derived
87.4976	1.18034	1	248	5	Wtc11-1.tif	PSC-Derived
50.3111	1.24158	1	249	6	Wtc11-1.tif	PSC-Derived
118.365	1.31641	1	250	6	Wtc11-1.tif	PSC-Derived
43.9919	1.39295	1	251	6	Wtc11-1.tif	PSC-Derived
65.3802	1.3296	1	252	6	Wtc11-1.tif	PSC-Derived
106.942	1.22148	1	253	5	Wtc11-1.tif	PSC-Derived
101.351	1.33144	1	254	5	Wtc11-1.tif	PSC-Derived
93.8169	1.68425	1	255	6	Wtc11-1.tif	PSC-Derived
59.304	1.48665	1	256	5	Wtc11-1.tif	PSC-Derived
76.8035	1.15473	1	257	4	Wtc11-1.tif	PSC-Derived
84.8241	1.19582	1	258	5	Wtc11-1.tif	PSC-Derived
102.567	1.45438	1	259	6	Wtc11-1.tif	PSC-Derived
70.2412	1.96276	1	260	5	Wtc11-1.tif	PSC-Derived
119.58	1.15021	1	261	8	Wtc11-1.tif	PSC-Derived
106.212	1.39092	1	262	6	Wtc11-1.tif	PSC-Derived
98.9209	1.57686	1	264	7	Wtc11-1.tif	PSC-Derived
73.1577	1.40698	1	265	5	Wtc11-1.tif	PSC-Derived
83.8519	1.48379	1	266	7	Wtc11-1.tif	PSC-Derived
27.7076	1.68622	1	267	4	Wtc11-1.tif	PSC-Derived
74.373	1.64794	1	268	7	Wtc11-1.tif	PSC-Derived
50.3111	1.40659	1	269	4	Wtc11-1.tif	PSC-Derived
84.8241	1.91692	1	270	5	Wtc11-1.tif	PSC-Derived
113.261	1.58227	1	271	7	Wtc11-1.tif	PSC-Derived
148.989	1.24193	1	272	3	Wtc11-1.tif	PSC-Derived
64.8941	1.0531	1	273	6	Wtc11-1.tif	PSC-Derived
76.8035	1.21859	1	274	5	Wtc11-1.tif	PSC-Derived
89.9281	1.22929	1	275	7	Wtc11-1.tif	PSC-Derived
72.6717	1.08072	1	276	6	Wtc11-1.tif	PSC-Derived
73.8869	1.21145	1	278	5	Wtc11-1.tif	PSC-Derived
154.579	1.25671	2	279	7	Wtc11-1.tif	PSC-Derived
68.7829	1.28951	1	280	6	Wtc11-1.tif	PSC-Derived
98.1918	1.78439	1	281	6	Wtc11-1.tif	PSC-Derived
98.1918	1.28077	1	282	6	Wtc11-1.tif	PSC-Derived
86.5254	1.63313	1	283	5	Wtc11-1.tif	PSC-Derived
58.8179	1.68751	1	284	6	Wtc11-1.tif	PSC-Derived
46.6654	1.28583	1	285	5	Wtc11-1.tif	PSC-Derived
81.1784	1.23011	1	286	6	Wtc11-1.tif	PSC-Derived
100.379	1.13966	1	287	6	Wtc11-1.tif	PSC-Derived
75.5882	1.46794	1	288	5	Wtc11-1.tif	PSC-Derived
153.85	2.52695	2	289	9	Wtc11-1.tif	PSC-Derived
85.5532	1.65915	1	290	5	Wtc11-1.tif	PSC-Derived
81.4214	1.32879	1	291	6	Wtc11-1.tif	PSC-Derived
131.003	1.12367	1	292	4	Wtc11-1.tif	PSC-Derived
138.052	1.3962	1	293	4	Wtc11-1.tif	PSC-Derived
98.6779	1.36061	1	294	6	Wtc11-1.tif	PSC-Derived
40.5892	2.33194	1	295	4	Wtc11-1.tif	PSC-Derived
131.976	1.81588	1	296	7	Wtc11-1.tif	PSC-Derived
74.1299	1.09679	1	297	6	Wtc11-1.tif	PSC-Derived
59.547	1.35725	1	298	5	Wtc11-1.tif	PSC-Derived
81.6645	1.58345	1	299	6	Wtc11-1.tif	PSC-Derived
95.5183	1.24152	1	300	6	Wtc11-1.tif	PSC-Derived
102.324	1.43036	1	301	6	Wtc11-1.tif	PSC-Derived
143.399	1.14924	1	302	5	Wtc11-1.tif	PSC-Derived
87.2546	1.18672	1	303	5	Wtc11-1.tif	PSC-Derived
47.1515	1.22063	1	304	5	Wtc11-1.tif	PSC-Derived
82.3936	2.04562	1	305	7	Wtc11-1.tif	PSC-Derived
179.856	1.2856	2	306	8	Wtc11-1.tif	PSC-Derived
148.017	1.23605	1	307	5	Wtc11-1.tif	PSC-Derived
97.7057	2.53132	1	308	7	Wtc11-1.tif	PSC-Derived
84.095	1.4519	1	309	6	Wtc11-1.tif	PSC-Derived
92.1156	1.18548	1	310	6	Wtc11-1.tif	PSC-Derived
71.6995	1.93768	1	311	5	Wtc11-1.tif	PSC-Derived
38.4017	1.22841	1	312	5	Wtc11-1.tif	PSC-Derived
68.2968	1.39761	1	313	5	Wtc11-1.tif	PSC-Derived
125.656	1.27567	1	314	6	Wtc11-1.tif	PSC-Derived
48.1237	1.58087	1	315	5	Wtc11-1.tif	PSC-Derived
91.1434	1.66433	1	316	6	Wtc11-1.tif	PSC-Derived
69.7551	1.85321	1	317	6	Wtc11-1.tif	PSC-Derived
113.747	1.87388	1	318	7	Wtc11-1.tif	PSC-Derived
190.064	1.64843	2	319	7	Wtc11-1.tif	PSC-Derived
69.269	1.29239	1	320	5	Wtc11-1.tif	PSC-Derived
73.6438	1.2754	1	321	6	Wtc11-1.tif	PSC-Derived
87.4976	1.54251	1	322	5	Wtc11-1.tif	PSC-Derived
232.598	3.68585	2	323	11	Wtc11-1.tif	PSC-Derived
42.0475	1.25107	1	324	5	Wtc11-1.tif	PSC-Derived
67.0815	1.16294	1	325	6	Wtc11-1.tif	PSC-Derived
74.1299	1.74466	1	326	5	Wtc11-1.tif	PSC-Derived
95.5183	1.14781	1	327	5	Wtc11-1.tif	PSC-Derived
133.191	1.54942	1	328	6	Wtc11-1.tif	PSC-Derived
98.1918	1.15008	1	329	6	Wtc11-1.tif	PSC-Derived
83.6089	1.39687	1	330	5	Wtc11-1.tif	PSC-Derived
105.24	1.22347	1	331	6	Wtc11-1.tif	PSC-Derived
85.5532	1.11125	1	332	6	Wtc11-1.tif	PSC-Derived
100.136	1.58526	1	333	7	Wtc11-1.tif	PSC-Derived
54.1999	1.23839	1	334	3	Wtc11-1.tif	PSC-Derived
164.058	1.59588	2	336	6	Wtc11-1.tif	PSC-Derived
107.185	2.30122	1	337	6	Wtc11-1.tif	PSC-Derived
90.4142	1.33036	1	338	6	Wtc11-1.tif	PSC-Derived
190.307	1.35012	2	339	8	Wtc11-1.tif	PSC-Derived
61.2483	1.29818	1	340	5	Wtc11-1.tif	PSC-Derived
148.26	1.45622	1	341	7	Wtc11-1.tif	PSC-Derived
43.2627	1.82199	1	342	5	Wtc11-1.tif	PSC-Derived
66.1093	1.15424	1	343	5	Wtc11-1.tif	PSC-Derived
136.594	1.55965	1	344	6	Wtc11-1.tif	PSC-Derived
51.0403	1.3495	1	345	5	Wtc11-1.tif	PSC-Derived
313.533	1.19097	3	346	8	Wtc11-1.tif	PSC-Derived
69.7551	1.06548	1	347	5	Wtc11-1.tif	PSC-Derived
34.9991	1.22803	1	348	4	Wtc11-1.tif	PSC-Derived
48.8528	1.18211	1	349	4	Wtc11-1.tif	PSC-Derived
121.038	1.22784	1	350	7	Wtc11-1.tif	PSC-Derived
109.372	1.382	1	351	4	Wtc11-1.tif	PSC-Derived
44.9641	1.43348	1	352	5	Wtc11-1.tif	PSC-Derived
184.474	1.36575	2	353	8	Wtc11-1.tif	PSC-Derived
100.622	1.84034	1	354	7	Wtc11-1.tif	PSC-Derived
67.8107	1.14862	1	355	4	Wtc11-1.tif	PSC-Derived
130.517	1.89492	1	356	6	Wtc11-1.tif	PSC-Derived
83.8519	1.31111	1	357	6	Wtc11-1.tif	PSC-Derived
128.087	1.6233	1	358	6	Wtc11-1.tif	PSC-Derived
82.3936	1.04168	1	359	5	Wtc11-1.tif	PSC-Derived
102.324	1.09859	1	360	5	Wtc11-1.tif	PSC-Derived
88.4698	1.56456	1	361	5	Wtc11-1.tif	PSC-Derived
123.712	1.42055	1	362	6	Wtc11-1.tif	PSC-Derived
100.379	1.30942	1	363	5	Wtc11-1.tif	PSC-Derived
134.649	1.28167	1	364	5	Wtc11-1.tif	PSC-Derived
77.0465	1.46044	1	366	6	Wtc11-1.tif	PSC-Derived
81.9075	1.25522	1	367	6	Wtc11-1.tif	PSC-Derived
122.983	1.93006	1	368	7	Wtc11-1.tif	PSC-Derived
146.072	1.41117	1	369	5	Wtc11-1.tif	PSC-Derived
60.0331	1.7953	1	370	6	Wtc11-1.tif	PSC-Derived
221.904	1.82272	2	371	8	Wtc11-1.tif	PSC-Derived
213.883	1.53177	2	372	6	Wtc11-1.tif	PSC-Derived
98.9209	1.40624	1	373	7	Wtc11-1.tif	PSC-Derived
105.24	1.54573	1	374	5	Wtc11-1.tif	PSC-Derived
104.511	1.32048	1	375	5	Wtc11-1.tif	PSC-Derived
41.5614	1.67723	1	376	3	Wtc11-1.tif	PSC-Derived
94.06	1.37042	1	377	6	Wtc11-1.tif	PSC-Derived
63.4358	1.53365	1	378	7	Wtc11-1.tif	PSC-Derived
72.9147	1.84878	1	379	6	Wtc11-1.tif	PSC-Derived
89.442	2.16495	1	380	6	Wtc11-1.tif	PSC-Derived
80.6923	1.28989	1	381	6	Wtc11-1.tif	PSC-Derived
49.582	2.15612	1	382	5	Wtc11-1.tif	PSC-Derived
92.1156	1.54368	1	383	6	Wtc11-1.tif	PSC-Derived
93.5739	1.08875	1	384	5	Wtc11-1.tif	PSC-Derived
92.8447	1.23024	1	385	6	Wtc11-1.tif	PSC-Derived
233.084	1.78749	2	386	9	Wtc11-1.tif	PSC-Derived
135.135	1.27254	1	387	6	Wtc11-1.tif	PSC-Derived
308.915	1.8228	3	388	9	Wtc11-1.tif	PSC-Derived
98.6779	1.30681	1	389	6	Wtc11-1.tif	PSC-Derived
73.1577	1.35288	1	390	5	Wtc11-1.tif	PSC-Derived
291.902	1.2144	3	391	6	Wtc11-1.tif	PSC-Derived
59.547	1.06814	1	392	6	Wtc11-1.tif	PSC-Derived
73.6438	1.44228	1	393	5	Wtc11-1.tif	PSC-Derived
128.33	1.15297	1	394	7	Wtc11-1.tif	PSC-Derived
82.6367	1.20526	1	395	5	Wtc11-1.tif	PSC-Derived
22.3605	1.30908	1	396	4	Wtc11-1.tif	PSC-Derived
74.616	1.55074	1	397	6	Wtc11-1.tif	PSC-Derived
109.615	2.19409	1	398	5	Wtc11-1.tif	PSC-Derived
75.5882	1.10342	1	399	5	Wtc11-1.tif	PSC-Derived
139.267	1.44156	1	400	6	Wtc11-1.tif	PSC-Derived
96.9766	1.56205	1	401	6	Wtc11-1.tif	PSC-Derived
85.0671	1.38495	1	402	6	Wtc11-1.tif	PSC-Derived
112.775	1.69593	1	403	5	Wtc11-1.tif	PSC-Derived
91.1434	2.38915	1	404	6	Wtc11-1.tif	PSC-Derived
213.883	1.14321	2	405	6	Wtc11-1.tif	PSC-Derived
174.509	1.22762	2	406	7	Wtc11-1.tif	PSC-Derived
102.567	1.74855	1	407	5	Wtc11-1.tif	PSC-Derived
309.158	1.85877	3	408	8	Wtc11-1.tif	PSC-Derived
171.836	1.31135	2	409	7	Wtc11-1.tif	PSC-Derived
82.1506	1.57191	1	410	5	Wtc11-1.tif	PSC-Derived
118.608	1.20019	1	411	6	Wtc11-1.tif	PSC-Derived
77.7757	1.37395	1	412	5	Wtc11-1.tif	PSC-Derived
91.3864	1.56691	1	413	5	Wtc11-1.tif	PSC-Derived
405.892	2.26458	4	414	11	Wtc11-1.tif	PSC-Derived
202.217	1.82471	2	415	8	Wtc11-1.tif	PSC-Derived
96.9766	1.55287	1	416	4	Wtc11-1.tif	PSC-Derived
93.8169	1.27764	1	417	6	Wtc11-1.tif	PSC-Derived
34.513	1.17028	1	418	5	Wtc11-1.tif	PSC-Derived
34.2699	1.21834	1	419	4	Wtc11-1.tif	PSC-Derived
214.126	1.40619	2	420	7	Wtc11-1.tif	PSC-Derived
53.9569	1.02236	1	421	5	Wtc11-1.tif	PSC-Derived
87.2546	1.33119	1	422	5	Wtc11-1.tif	PSC-Derived
44.478	1.74219	1	423	5	Wtc11-1.tif	PSC-Derived
57.3596	1.21096	1	424	6	Wtc11-1.tif	PSC-Derived
76.5604	1.60601	1	425	5	Wtc11-1.tif	PSC-Derived
340.269	1.51882	3	426	9	Wtc11-1.tif	PSC-Derived
150.933	1.18714	2	427	5	Wtc11-1.tif	PSC-Derived
146.315	1.20432	1	428	7	Wtc11-1.tif	PSC-Derived
86.7685	1.62012	1	429	5	Wtc11-1.tif	PSC-Derived
103.539	1.63225	1	430	5	Wtc11-1.tif	PSC-Derived
91.8725	1.61423	1	431	5	Wtc11-1.tif	PSC-Derived
122.983	1.32958	1	432	5	Wtc11-1.tif	PSC-Derived
102.324	1.56019	1	433	6	Wtc11-1.tif	PSC-Derived
97.7057	1.15352	1	434	6	Wtc11-1.tif	PSC-Derived
85.3102	1.25008	1	435	6	Wtc11-1.tif	PSC-Derived
150.204	1.21488	2	436	6	Wtc11-1.tif	PSC-Derived
118.851	1.31598	1	437	7	Wtc11-1.tif	PSC-Derived
130.76	1.75253	1	438	5	Wtc11-1.tif	PSC-Derived
144.128	1.63994	1	439	5	Wtc11-1.tif	PSC-Derived
77.7757	1.97328	1	440	6	Wtc11-1.tif	PSC-Derived
66.5954	1.25355	1	441	6	Wtc11-1.tif	PSC-Derived
88.2268	1.63375	1	442	6	Wtc11-1.tif	PSC-Derived
93.5739	1.39999	1	443	6	Wtc11-1.tif	PSC-Derived
78.2618	1.83501	1	444	5	Wtc11-1.tif	PSC-Derived
94.7891	1.35125	1	445	6	Wtc11-1.tif	PSC-Derived
109.615	1.59564	1	446	5	Wtc11-1.tif	PSC-Derived
7.53452	2.03896	1	447	4	Wtc11-1.tif	PSC-Derived
82.6367	1.30607	1	448	7	Wtc11-1.tif	PSC-Derived
86.0393	1.22894	1	449	5	Wtc11-1.tif	PSC-Derived
86.5254	1.4531	1	450	5	Wtc11-1.tif	PSC-Derived
147.531	1.66224	1	451	7	Wtc11-1.tif	PSC-Derived
79.477	1.49354	1	453	5	Wtc11-1.tif	PSC-Derived
142.67	2.18614	1	454	7	Wtc11-1.tif	PSC-Derived
78.0187	1.49685	1	455	5	Wtc11-1.tif	PSC-Derived
124.441	1.46589	1	456	6	Wtc11-1.tif	PSC-Derived
79.9631	1.69486	1	457	5	Wtc11-1.tif	PSC-Derived
88.7129	1.10859	1	458	6	Wtc11-1.tif	PSC-Derived
323.012	2.04062	3	459	8	Wtc11-1.tif	PSC-Derived
32.3255	1.55481	1	460	3	Wtc11-1.tif	PSC-Derived
140.239	1.29116	1	461	6	Wtc11-1.tif	PSC-Derived
75.5882	1.37591	1	462	6	Wtc11-1.tif	PSC-Derived
47.3946	1.418	1	463	6	Wtc11-1.tif	PSC-Derived
74.373	1.24653	1	464	6	Wtc11-1.tif	PSC-Derived
18.2287	1.95486	1	465	4	Wtc11-1.tif	PSC-Derived
83.3658	1.09928	1	466	5	Wtc11-1.tif	PSC-Derived
183.016	1.596	2	467	6	Wtc11-1.tif	PSC-Derived
76.8035	1.45138	1	468	4	Wtc11-1.tif	PSC-Derived
84.8241	1.50675	1	469	6	Wtc11-1.tif	PSC-Derived
106.212	1.46537	1	471	6	Wtc11-1.tif	PSC-Derived
154.336	1.53561	2	472	7	Wtc11-1.tif	PSC-Derived
217.043	1.10015	2	473	9	Wtc11-1.tif	PSC-Derived
111.803	1.52308	1	474	6	Wtc11-1.tif	PSC-Derived
90.6573	1.62624	1	475	6	Wtc11-1.tif	PSC-Derived
92.1156	1.26812	1	476	5	Wtc11-1.tif	PSC-Derived
68.2968	1.73644	1	477	4	Wtc11-1.tif	PSC-Derived
474.432	1.53253	5	478	10	Wtc11-1.tif	PSC-Derived
74.8591	1.0941	1	479	6	Wtc11-1.tif	PSC-Derived
43.0197	1.27634	1	480	4	Wtc11-1.tif	PSC-Derived
67.3246	1.62695	1	481	6	Wtc11-1.tif	PSC-Derived
102.567	1.20004	1	482	5	Wtc11-1.tif	PSC-Derived
70.2412	1.39907	1	483	5	Wtc11-1.tif	PSC-Derived
143.156	1.24276	1	484	6	Wtc11-1.tif	PSC-Derived
62.2205	1.80598	1	485	5	Wtc11-1.tif	PSC-Derived
148.017	1.17204	1	486	7	Wtc11-1.tif	PSC-Derived
68.5398	2.25031	1	488	5	Wtc11-1.tif	PSC-Derived
242.806	2.41337	2	489	8	Wtc11-1.tif	PSC-Derived
116.907	1.06768	1	490	4	Wtc11-1.tif	PSC-Derived
107.671	1.11655	1	491	6	Wtc11-1.tif	PSC-Derived
462.036	2.14739	5	492	11	Wtc11-1.tif	PSC-Derived
95.2752	1.12899	1	493	6	Wtc11-1.tif	PSC-Derived
147.288	1.81989	1	494	6	Wtc11-1.tif	PSC-Derived
94.5461	1.49183	1	495	5	Wtc11-1.tif	PSC-Derived
65.8663	1.8258	1	496	5	Wtc11-1.tif	PSC-Derived
184.474	1.93491	2	497	8	Wtc11-1.tif	PSC-Derived
55.9013	1.48713	1	498	5	Wtc11-1.tif	PSC-Derived
116.42	1.14092	1	499	5	Wtc11-1.tif	PSC-Derived
37.1865	1.17983	1	500	5	Wtc11-1.tif	PSC-Derived
111.803	1.1272	1	501	5	Wtc11-1.tif	PSC-Derived
74.373	1.71042	1	502	6	Wtc11-1.tif	PSC-Derived
56.6304	2.45798	1	503	5	Wtc11-1.tif	PSC-Derived
93.3308	1.59479	1	504	6	Wtc11-1.tif	PSC-Derived
99.407	1.59943	1	505	5	Wtc11-1.tif	PSC-Derived
112.532	1.15421	1	506	5	Wtc11-1.tif	PSC-Derived
75.1021	1.04261	1	507	5	Wtc11-1.tif	PSC-Derived
86.5254	1.50127	1	508	6	Wtc11-1.tif	PSC-Derived
99.6501	1.25057	1	509	7	Wtc11-1.tif	PSC-Derived
120.795	1.38618	1	510	7	Wtc11-1.tif	PSC-Derived
119.823	1.31498	1	511	6	Wtc11-1.tif	PSC-Derived
202.46	1.32762	2	512	6	Wtc11-1.tif	PSC-Derived
50.3111	2.2285	1	513	5	Wtc11-1.tif	PSC-Derived
125.17	1.4112	1	514	4	Wtc11-1.tif	PSC-Derived
91.8725	1.52618	1	515	7	Wtc11-1.tif	PSC-Derived
84.8241	1.11118	1	516	3	Wtc11-1.tif	PSC-Derived
86.2824	1.27283	1	517	4	Wtc11-1.tif	PSC-Derived
109.372	1.33837	1	518	6	Wtc11-1.tif	PSC-Derived
131.003	1.39999	1	519	7	Wtc11-1.tif	PSC-Derived
51.2833	1.48373	1	520	6	Wtc11-1.tif	PSC-Derived
133.677	1.35186	1	521	6	Wtc11-1.tif	PSC-Derived
71.4564	1.27809	1	522	5	Wtc11-1.tif	PSC-Derived
136.837	1.49551	1	523	7	Wtc11-1.tif	PSC-Derived
313.776	1.48967	3	524	8	Wtc11-1.tif	PSC-Derived
29.1659	1.02941	1	525	4	Wtc11-1.tif	PSC-Derived
92.6017	1.16017	1	526	5	Wtc11-1.tif	PSC-Derived
112.289	1.59035	1	527	7	Wtc11-1.tif	PSC-Derived
61.4914	1.09731	1	528	4	Wtc11-1.tif	PSC-Derived
51.0403	2.36011	1	529	6	Wtc11-1.tif	PSC-Derived
84.095	1.13156	1	530	5	Wtc11-1.tif	PSC-Derived
64.8941	1.45906	1	532	6	Wtc11-1.tif	PSC-Derived
210.723	1.41033	2	533	6	Wtc11-1.tif	PSC-Derived
132.948	1.36851	1	534	5	Wtc11-1.tif	PSC-Derived
217.043	1.37238	2	535	8	Wtc11-1.tif	PSC-Derived
108.643	1.1512	1	536	5	Wtc11-1.tif	PSC-Derived
172.565	1.85012	2	537	8	Wtc11-1.tif	PSC-Derived
92.1156	2.18168	1	538	7	Wtc11-1.tif	PSC-Derived
128.087	1.55854	1	539	6	Wtc11-1.tif	PSC-Derived
195.654	1.12574	2	540	7	Wtc11-1.tif	PSC-Derived
81.1784	1.13856	1	541	6	Wtc11-1.tif	PSC-Derived
111.559	2.21982	1	542	7	Wtc11-1.tif	PSC-Derived
106.942	1.14409	1	543	5	Wtc11-1.tif	PSC-Derived
67.5676	1.12207	1	544	6	Wtc11-1.tif	PSC-Derived
50.5542	1.1909	1	545	5	Wtc11-1.tif	PSC-Derived
127.358	1.16834	1	546	7	Wtc11-1.tif	PSC-Derived
108.157	1.23383	1	547	4	Wtc11-1.tif	PSC-Derived
65.3802	1.62061	1	548	5	Wtc11-1.tif	PSC-Derived
60.0331	1.33395	1	549	6	Wtc11-1.tif	PSC-Derived
147.531	1.45663	1	550	7	Wtc11-1.tif	PSC-Derived
89.9281	1.49818	1	551	6	Wtc11-1.tif	PSC-Derived
76.0743	1.28524	1	552	5	Wtc11-1.tif	PSC-Derived
134.406	2.3273	1	554	6	Wtc11-1.tif	PSC-Derived
136.594	1.99071	1	555	6	Wtc11-1.tif	PSC-Derived
116.177	1.10379	1	556	5	Wtc11-1.tif	PSC-Derived
472.487	1.1928	5	557	9	Wtc11-1.tif	PSC-Derived
59.7901	1.55241	1	558	5	Wtc11-1.tif	PSC-Derived
4.86098	1.26491	1	559	2	Wtc11-1.tif	PSC-Derived
438.946	2.16516	4	560	9	Wtc11-1.tif	PSC-Derived
90.9003	1.06729	1	561	5	Wtc11-1.tif	PSC-Derived
43.7488	2.64948	1	562	4	Wtc11-1.tif	PSC-Derived
36.7004	1.16115	1	563	5	Wtc11-1.tif	PSC-Derived
67.5676	1.5456	1	564	5	Wtc11-1.tif	PSC-Derived
90.6573	1.37089	1	566	5	Wtc11-1.tif	PSC-Derived
306.971	1.50243	3	567	6	Wtc11-1.tif	PSC-Derived
100.136	1.29279	1	568	5	Wtc11-1.tif	PSC-Derived
59.304	1.28807	1	569	4	Wtc11-1.tif	PSC-Derived
216.557	1.28236	2	570	7	Wtc11-1.tif	PSC-Derived
92.8447	1.67554	1	571	5	Wtc11-1.tif	PSC-Derived
140.482	1.40252	1	572	7	Wtc11-1.tif	PSC-Derived
155.794	1.03539	2	573	7	Wtc11-1.tif	PSC-Derived
74.373	1.87587	1	574	6	Wtc11-1.tif	PSC-Derived
48.8528	1.56354	1	575	5	Wtc11-1.tif	PSC-Derived
143.642	1.906	1	576	7	Wtc11-1.tif	PSC-Derived
72.1856	1.22635	1	577	4	Wtc11-1.tif	PSC-Derived
77.2896	1.38475	1	578	5	Wtc11-1.tif	PSC-Derived
48.6098	1.24113	1	579	4	Wtc11-1.tif	PSC-Derived
132.948	1.08834	1	580	6	Wtc11-1.tif	PSC-Derived
98.1918	1.91572	1	581	7	Wtc11-1.tif	PSC-Derived
52.9847	1.23202	1	582	6	Wtc11-1.tif	PSC-Derived
107.671	1.65051	1	583	6	Wtc11-1.tif	PSC-Derived
282.18	1.37501	3	584	8	Wtc11-1.tif	PSC-Derived
151.906	1.35085	2	585	5	Wtc11-1.tif	PSC-Derived
120.066	1.19187	1	586	7	Wtc11-1.tif	PSC-Derived
126.629	1.42119	1	587	5	Wtc11-1.tif	PSC-Derived
163.329	1.45778	2	588	5	Wtc11-1.tif	PSC-Derived
69.9981	1.30577	1	589	5	Wtc11-1.tif	PSC-Derived
175.967	1.40296	2	590	6	Wtc11-1.tif	PSC-Derived
187.634	1.70506	2	591	7	Wtc11-1.tif	PSC-Derived
128.33	1.40698	1	592	5	Wtc11-1.tif	PSC-Derived
74.373	1.61674	1	593	5	Wtc11-1.tif	PSC-Derived
192.981	1.17738	2	594	6	Wtc11-1.tif	PSC-Derived
111.559	1.23682	1	595	5	Wtc11-1.tif	PSC-Derived
43.9919	2.26028	1	596	4	Wtc11-1.tif	PSC-Derived
126.385	1.25222	1	597	5	Wtc11-1.tif	PSC-Derived
105.483	1.56128	1	598	6	Wtc11-1.tif	PSC-Derived
140.968	1.27853	1	599	7	Wtc11-1.tif	PSC-Derived
105.483	1.6237	1	600	7	Wtc11-1.tif	PSC-Derived
230.167	2.07734	2	601	8	Wtc11-1.tif	PSC-Derived
97.9487	1.19118	1	602	5	Wtc11-1.tif	PSC-Derived
21.1453	1.93685	1	604	2	Wtc11-1.tif	PSC-Derived
71.4564	1.70601	1	605	6	Wtc11-1.tif	PSC-Derived
53.4708	1.09324	1	607	4	Wtc11-1.tif	PSC-Derived
71.2134	3.00878	1	608	6	Wtc11-1.tif	PSC-Derived
204.647	1.73789	2	609	7	Wtc11-1.tif	PSC-Derived
73.4008	1.15	1	610	5	Wtc11-1.tif	PSC-Derived
87.0115	1.33085	1	611	6	Wtc11-1.tif	PSC-Derived
57.6026	1.69256	1	612	5	Wtc11-1.tif	PSC-Derived
119.094	1.16372	1	613	6	Wtc11-1.tif	PSC-Derived
98.9209	1.42958	1	614	6	Wtc11-1.tif	PSC-Derived
96.0044	1.05056	1	615	5	Wtc11-1.tif	PSC-Derived
101.351	1.27498	1	616	5	Wtc11-1.tif	PSC-Derived
106.699	1.55379	1	617	3	Wtc11-1.tif	PSC-Derived
91.8725	1.30637	1	618	7	Wtc11-1.tif	PSC-Derived
62.9497	1.17597	1	619	6	Wtc11-1.tif	PSC-Derived
127.844	1.45345	1	620	6	Wtc11-1.tif	PSC-Derived
79.234	1.3052	1	621	5	Wtc11-1.tif	PSC-Derived
89.9281	1.20728	1	622	5	Wtc11-1.tif	PSC-Derived
89.442	1.41674	1	623	6	Wtc11-1.tif	PSC-Derived
65.6232	1.47908	1	624	4	Wtc11-1.tif	PSC-Derived
67.5676	1.27479	1	625	6	Wtc11-1.tif	PSC-Derived
174.023	1.04898	2	626	8	Wtc11-1.tif	PSC-Derived
58.8179	1.35234	1	627	5	Wtc11-1.tif	PSC-Derived
156.524	1.51912	2	628	6	Wtc11-1.tif	PSC-Derived
126.142	1.40007	1	629	7	Wtc11-1.tif	PSC-Derived
94.303	1.19182	1	630	6	Wtc11-1.tif	PSC-Derived
3.88878	1.72224	1	631	2	Wtc11-1.tif	PSC-Derived
9.47891	2.28815	1	632	3	Wtc11-1.tif	PSC-Derived
77.0465	1.31703	1	633	5	Wtc11-1.tif	PSC-Derived
72.4286	1.42631	1	634	4	Wtc11-1.tif	PSC-Derived
223.605	2.01704	2	635	7	Wtc11-1.tif	PSC-Derived
110.83	1.30163	1	636	6	Wtc11-1.tif	PSC-Derived
120.309	1.29307	1	637	5	Wtc11-1.tif	PSC-Derived
69.512	1.29383	1	638	5	Wtc11-1.tif	PSC-Derived
62.4636	1.2374	1	639	4	Wtc11-1.tif	PSC-Derived
96.2474	1.43502	1	640	5	Wtc11-1.tif	PSC-Derived
108.886	1.10508	1	641	5	Wtc11-1.tif	PSC-Derived
114.962	1.52721	1	642	5	Wtc11-1.tif	PSC-Derived
130.031	1.35368	1	643	8	Wtc11-1.tif	PSC-Derived
83.6089	1.33864	1	644	3	Wtc11-1.tif	PSC-Derived
662.552	1.32117	7	645	9	Wtc11-1.tif	PSC-Derived
106.212	1.1692	1	646	5	Wtc11-1.tif	PSC-Derived
109.615	1.44893	1	647	6	Wtc11-1.tif	PSC-Derived
93.3308	1.17741	1	648	6	Wtc11-1.tif	PSC-Derived
80.4492	1.35289	1	649	6	Wtc11-1.tif	PSC-Derived
192.252	1.19356	2	650	5	Wtc11-1.tif	PSC-Derived
116.664	1.05119	1	651	5	Wtc11-1.tif	PSC-Derived
124.441	1.07554	1	652	7	Wtc11-1.tif	PSC-Derived
104.268	1.52646	1	653	6	Wtc11-1.tif	PSC-Derived
85.0671	1.42622	1	654	5	Wtc11-1.tif	PSC-Derived
104.025	1.43656	1	655	7	Wtc11-1.tif	PSC-Derived
120.795	1.44342	1	656	4	Wtc11-1.tif	PSC-Derived
75.5882	1.42962	1	657	5	Wtc11-1.tif	PSC-Derived
66.1093	2.00134	1	658	5	Wtc11-1.tif	PSC-Derived
127.358	1.67742	1	659	5	Wtc11-1.tif	PSC-Derived
115.205	1.35464	1	660	7	Wtc11-1.tif	PSC-Derived
88.4698	1.37875	1	661	7	Wtc11-1.tif	PSC-Derived
162.843	1.08865	2	664	5	Wtc11-1.tif	PSC-Derived
87.9837	1.39255	1	665	7	Wtc11-1.tif	PSC-Derived
88.2268	1.63893	1	666	6	Wtc11-1.tif	PSC-Derived
142.913	1.72226	1	667	8	Wtc11-1.tif	PSC-Derived
41.3183	1.56918	1	668	4	Wtc11-1.tif	PSC-Derived
91.1434	2.17703	1	669	7	Wtc11-1.tif	PSC-Derived
220.445	2.00404	2	670	9	Wtc11-1.tif	PSC-Derived
61.9775	1.49544	1	671	3	Wtc11-1.tif	PSC-Derived
174.752	1.21125	2	672	7	Wtc11-1.tif	PSC-Derived
92.1156	1.40379	1	673	5	Wtc11-1.tif	PSC-Derived
132.705	1.19503	1	674	6	Wtc11-1.tif	PSC-Derived
69.512	1.52134	1	675	5	Wtc11-1.tif	PSC-Derived
103.053	1.16437	1	676	6	Wtc11-1.tif	PSC-Derived
80.2062	1.25357	1	677	5	Wtc11-1.tif	PSC-Derived
123.712	1.19759	1	678	7	Wtc11-1.tif	PSC-Derived
148.989	1.2626	1	679	6	Wtc11-1.tif	PSC-Derived
276.59	2.76951	3	680	9	Wtc11-1.tif	PSC-Derived
123.955	1.31257	1	681	5	Wtc11-1.tif	PSC-Derived
55.6582	1.18915	1	682	5	Wtc11-1.tif	PSC-Derived
145.829	1.34283	1	683	4	Wtc11-1.tif	PSC-Derived
80.9353	2.33399	1	684	5	Wtc11-1.tif	PSC-Derived
184.231	1.18416	2	685	6	Wtc11-1.tif	PSC-Derived
97.7057	1.50907	1	686	6	Wtc11-1.tif	PSC-Derived
233.327	1.3335	2	687	7	Wtc11-1.tif	PSC-Derived
277.805	2.46871	3	688	9	Wtc11-1.tif	PSC-Derived
190.793	1.63959	2	689	8	Wtc11-1.tif	PSC-Derived
88.7129	1.25943	1	690	5	Wtc11-1.tif	PSC-Derived
105.726	1.47455	1	691	5	Wtc11-1.tif	PSC-Derived
185.446	1.26814	2	692	7	Wtc11-1.tif	PSC-Derived
211.453	1.60593	2	693	9	Wtc11-1.tif	PSC-Derived
114.962	1.26783	1	695	5	Wtc11-1.tif	PSC-Derived
106.212	1.13229	1	696	4	Wtc11-1.tif	PSC-Derived
55.6582	1.10089	1	697	5	Wtc11-1.tif	PSC-Derived
59.304	2.10197	1	698	6	Wtc11-1.tif	PSC-Derived
91.6295	1.37467	1	699	6	Wtc11-1.tif	PSC-Derived
123.712	1.67518	1	700	6	Wtc11-1.tif	PSC-Derived
103.296	1.31784	1	701	6	Wtc11-1.tif	PSC-Derived
136.107	1.38206	1	702	6	Wtc11-1.tif	PSC-Derived
180.099	1.88622	2	703	8	Wtc11-1.tif	PSC-Derived
91.1434	1.11824	1	704	5	Wtc11-1.tif	PSC-Derived
114.233	1.34175	1	705	6	Wtc11-1.tif	PSC-Derived
82.8797	1.38955	1	706	5	Wtc11-1.tif	PSC-Derived
102.567	1.34613	1	707	7	Wtc11-1.tif	PSC-Derived
147.774	1.65963	1	708	7	Wtc11-1.tif	PSC-Derived
121.281	1.07562	1	709	6	Wtc11-1.tif	PSC-Derived
63.1927	1.61603	1	710	5	Wtc11-1.tif	PSC-Derived
335.408	2.34928	3	711	10	Wtc11-1.tif	PSC-Derived
176.454	1.23154	2	712	7	Wtc11-1.tif	PSC-Derived
53.9569	1.43244	1	713	6	Wtc11-1.tif	PSC-Derived
94.06	1.59477	1	714	4	Wtc11-1.tif	PSC-Derived
92.3586	1.18248	1	715	6	Wtc11-1.tif	PSC-Derived
103.782	1.41034	1	716	6	Wtc11-1.tif	PSC-Derived
50.0681	1.60007	1	717	5	Wtc11-1.tif	PSC-Derived
88.4698	1.06572	1	718	5	Wtc11-1.tif	PSC-Derived
113.99	1.56961	1	719	5	Wtc11-1.tif	PSC-Derived
245.479	1.08217	2	720	7	Wtc11-1.tif	PSC-Derived
106.212	1.58556	1	721	6	Wtc11-1.tif	PSC-Derived
266.139	1.89112	3	722	9	Wtc11-1.tif	PSC-Derived
80.6923	1.49773	1	723	5	Wtc11-1.tif	PSC-Derived
96.7335	1.50954	1	724	5	Wtc11-1.tif	PSC-Derived
185.689	1.51613	2	725	9	Wtc11-1.tif	PSC-Derived
74.616	1.14566	1	726	5	Wtc11-1.tif	PSC-Derived
137.323	2.29776	1	727	8	Wtc11-1.tif	PSC-Derived
61.9775	2.08999	1	728	5	Wtc11-1.tif	PSC-Derived
89.442	1.47179	1	729	5	Wtc11-1.tif	PSC-Derived
165.273	1.15492	2	730	6	Wtc11-1.tif	PSC-Derived
69.0259	1.36171	1	731	5	Wtc11-1.tif	PSC-Derived
50.7972	1.28517	1	732	5	Wtc11-1.tif	PSC-Derived
97.9487	1.05687	1	734	5	Wtc11-1.tif	PSC-Derived
138.781	1.47512	1	735	8	Wtc11-1.tif	PSC-Derived
218.258	1.52562	2	736	7	Wtc11-1.tif	PSC-Derived
85.0671	1.12487	1	737	3	Wtc11-1.tif	PSC-Derived
134.163	1.28853	1	738	6	Wtc11-1.tif	PSC-Derived
128.087	1.35915	1	739	6	Wtc11-1.tif	PSC-Derived
102.81	1.7514	1	740	6	Wtc11-1.tif	PSC-Derived
98.6779	1.53241	1	741	5	Wtc11-1.tif	PSC-Derived
157.982	1.47883	2	742	7	Wtc11-1.tif	PSC-Derived
109.372	1.42342	1	743	4	Wtc11-1.tif	PSC-Derived
183.745	1.28252	2	744	7	Wtc11-1.tif	PSC-Derived
122.254	1.2969	1	745	6	Wtc11-1.tif	PSC-Derived
237.459	1.50746	2	746	7	Wtc11-1.tif	PSC-Derived
80.9353	1.41189	1	747	5	Wtc11-1.tif	PSC-Derived
86.2824	1.58143	1	748	5	Wtc11-1.tif	PSC-Derived
136.594	1.60272	1	749	3	Wtc11-1.tif	PSC-Derived
88.9559	1.62507	1	750	5	Wtc11-1.tif	PSC-Derived
106.455	2.0571	1	751	6	Wtc11-1.tif	PSC-Derived
80.6923	1.38868	1	752	5	Wtc11-1.tif	PSC-Derived
99.8931	1.44194	1	753	7	Wtc11-1.tif	PSC-Derived
147.774	1.08176	1	754	6	Wtc11-1.tif	PSC-Derived
304.783	1.42947	3	755	9	Wtc11-1.tif	PSC-Derived
77.0465	1.17952	1	756	5	Wtc11-1.tif	PSC-Derived
136.594	1.2734	1	757	5	Wtc11-1.tif	PSC-Derived
110.101	1.0379	1	758	5	Wtc11-1.tif	PSC-Derived
94.303	1.40708	1	759	4	Wtc11-1.tif	PSC-Derived
120.309	1.26533	1	760	6	Wtc11-1.tif	PSC-Derived
151.906	1.74026	2	761	5	Wtc11-1.tif	PSC-Derived
152.149	1.16627	2	762	5	Wtc11-1.tif	PSC-Derived
50.0681	1.24147	1	763	5	Wtc11-1.tif	PSC-Derived
116.42	1.44835	1	764	6	Wtc11-1.tif	PSC-Derived
135.864	1.06279	1	765	6	Wtc11-1.tif	PSC-Derived
144.371	1.09704	1	766	4	Wtc11-1.tif	PSC-Derived
173.051	1.599	2	767	7	Wtc11-1.tif	PSC-Derived
143.642	1.09404	1	768	7	Wtc11-1.tif	PSC-Derived
63.6788	1.33774	1	769	3	Wtc11-1.tif	PSC-Derived
63.6788	2.35472	1	770	4	Wtc11-1.tif	PSC-Derived
59.547	1.26539	1	771	5	Wtc11-1.tif	PSC-Derived
137.566	1.2335	1	772	6	Wtc11-1.tif	PSC-Derived
68.5398	1.23412	1	773	6	Wtc11-1.tif	PSC-Derived
85.5532	1.61981	1	775	5	Wtc11-1.tif	PSC-Derived
121.768	1.29084	1	776	5	Wtc11-1.tif	PSC-Derived
67.3246	2.16918	1	777	6	Wtc11-1.tif	PSC-Derived
58.0887	1.33113	1	778	6	Wtc11-1.tif	PSC-Derived
185.446	1.22573	2	779	8	Wtc11-1.tif	PSC-Derived
6.80537	1.78885	1	780	3	Wtc11-1.tif	PSC-Derived
67.8107	2.04768	1	781	4	Wtc11-1.tif	PSC-Derived
152.878	1.99882	2	782	7	Wtc11-1.tif	PSC-Derived
100.136	1.33668	1	783	6	Wtc11-1.tif	PSC-Derived
448.912	1.37136	4	784	9	Wtc11-1.tif	PSC-Derived
96.2474	1.42996	1	785	5	Wtc11-1.tif	PSC-Derived
113.018	1.1237	1	786	6	Wtc11-1.tif	PSC-Derived
93.5739	1.58218	1	787	3	Wtc11-1.tif	PSC-Derived
128.816	1.37331	1	788	7	Wtc11-1.tif	PSC-Derived
115.205	1.15526	1	789	7	Wtc11-1.tif	PSC-Derived
109.129	1.94426	1	790	6	Wtc11-1.tif	PSC-Derived
126.142	1.32745	1	791	6	Wtc11-1.tif	PSC-Derived
143.156	2.05971	1	792	8	Wtc11-1.tif	PSC-Derived
116.664	1.58419	1	793	7	Wtc11-1.tif	PSC-Derived
72.4286	1.58919	1	794	6	Wtc11-1.tif	PSC-Derived
78.5048	1.54623	1	795	5	Wtc11-1.tif	PSC-Derived
101.594	1.15899	1	796	5	Wtc11-1.tif	PSC-Derived
71.9425	1.84577	1	797	5	Wtc11-1.tif	PSC-Derived
70.2412	1.42741	1	799	5	Wtc11-1.tif	PSC-Derived
97.7057	1.25222	1	800	6	Wtc11-1.tif	PSC-Derived
92.1156	1.88044	1	801	5	Wtc11-1.tif	PSC-Derived
106.942	1.40269	1	802	5	Wtc11-1.tif	PSC-Derived
142.913	2.30207	1	803	8	Wtc11-1.tif	PSC-Derived
48.6098	1.47018	1	804	6	Wtc11-1.tif	PSC-Derived
233.084	1.25835	2	805	4	Wtc11-1.tif	PSC-Derived
86.0393	1.32594	1	806	6	Wtc11-1.tif	PSC-Derived
101.108	1.34449	1	807	6	Wtc11-1.tif	PSC-Derived
116.664	1.43353	1	808	5	Wtc11-1.tif	PSC-Derived
66.3524	1.11374	1	809	5	Wtc11-1.tif	PSC-Derived
63.6788	2.28408	1	810	6	Wtc11-1.tif	PSC-Derived
129.788	1.6315	1	811	6	Wtc11-1.tif	PSC-Derived
63.4358	1.41088	1	812	4	Wtc11-1.tif	PSC-Derived
98.6779	1.13153	1	813	7	Wtc11-1.tif	PSC-Derived
185.932	1.17282	2	814	7	Wtc11-1.tif	PSC-Derived
67.0815	1.43176	1	815	5	Wtc11-1.tif	PSC-Derived
149.475	1.53073	1	816	7	Wtc11-1.tif	PSC-Derived
94.7891	1.28693	1	817	6	Wtc11-1.tif	PSC-Derived
130.517	1.27812	1	818	7	Wtc11-1.tif	PSC-Derived
139.996	1.17873	1	819	6	Wtc11-1.tif	PSC-Derived
58.8179	1.19185	1	820	5	Wtc11-1.tif	PSC-Derived
46.4224	1.89677	1	821	4	Wtc11-1.tif	PSC-Derived
2.18744	1	1	822	3	Wtc11-1.tif	PSC-Derived
75.5882	1.41175	1	823	8	Wtc11-1.tif	PSC-Derived
103.782	1.47561	1	824	6	Wtc11-1.tif	PSC-Derived
96.7335	1.39468	1	825	4	Wtc11-1.tif	PSC-Derived
83.6089	1.32075	1	826	5	Wtc11-1.tif	PSC-Derived
92.8447	1.79204	1	827	5	Wtc11-1.tif	PSC-Derived
121.281	1.59593	1	828	5	Wtc11-1.tif	PSC-Derived
369.434	1.95744	4	829	12	Wtc11-1.tif	PSC-Derived
85.0671	1.67086	1	830	6	Wtc11-1.tif	PSC-Derived
95.0322	1.74696	1	831	6	Wtc11-1.tif	PSC-Derived
187.391	1.74224	2	832	5	Wtc11-1.tif	PSC-Derived
148.017	2.01675	1	833	7	Wtc11-1.tif	PSC-Derived
166.975	1.15027	2	834	7	Wtc11-1.tif	PSC-Derived
82.8797	1.26008	1	835	6	Wtc11-1.tif	PSC-Derived
72.6717	1.36796	1	836	6	Wtc11-1.tif	PSC-Derived
126.629	1.27817	1	837	6	Wtc11-1.tif	PSC-Derived
169.648	1.39809	2	838	8	Wtc11-1.tif	PSC-Derived
80.6923	1.23825	1	839	6	Wtc11-1.tif	PSC-Derived
57.8457	1.05086	1	840	5	Wtc11-1.tif	PSC-Derived
127.358	1.62032	1	841	7	Wtc11-1.tif	PSC-Derived
96.9766	1.60368	1	842	6	Wtc11-1.tif	PSC-Derived
124.441	1.03207	1	844	6	Wtc11-1.tif	PSC-Derived
122.74	1.25999	1	845	7	Wtc11-1.tif	PSC-Derived
70.9703	1.83122	1	846	7	Wtc11-1.tif	PSC-Derived
86.0393	1.36652	1	847	6	Wtc11-1.tif	PSC-Derived
222.147	1.45368	2	848	7	Wtc11-1.tif	PSC-Derived
92.6017	1.319	1	849	6	Wtc11-1.tif	PSC-Derived
81.4214	1.75684	1	850	5	Wtc11-1.tif	PSC-Derived
85.7963	3.29577	1	851	7	Wtc11-1.tif	PSC-Derived
89.442	1.59059	1	852	4	Wtc11-1.tif	PSC-Derived
52.2555	1.04807	1	853	4	Wtc11-1.tif	PSC-Derived
72.6717	1.48899	1	854	5	Wtc11-1.tif	PSC-Derived
119.094	1.17851	1	855	6	Wtc11-1.tif	PSC-Derived
34.756	1.38821	1	856	5	Wtc11-1.tif	PSC-Derived
80.2062	1.47243	1	857	4	Wtc11-1.tif	PSC-Derived
52.0125	2.76047	1	858	6	Wtc11-1.tif	PSC-Derived
146.072	1.18818	1	859	7	Wtc11-1.tif	PSC-Derived
66.8385	1.50746	1	860	6	Wtc11-1.tif	PSC-Derived
127.115	1.28742	1	861	6	Wtc11-1.tif	PSC-Derived
116.664	1.10343	1	862	7	Wtc11-1.tif	PSC-Derived
114.962	1.07043	1	863	7	Wtc11-1.tif	PSC-Derived
32.8116	1.70243	1	864	4	Wtc11-1.tif	PSC-Derived
140.239	1.55181	1	865	6	Wtc11-1.tif	PSC-Derived
57.1165	1.40218	1	866	5	Wtc11-1.tif	PSC-Derived
142.67	1.23162	1	867	7	Wtc11-1.tif	PSC-Derived
142.67	1.25031	1	868	7	Wtc11-1.tif	PSC-Derived
156.037	1.34588	2	869	6	Wtc11-1.tif	PSC-Derived
65.6232	1.35709	1	870	5	Wtc11-1.tif	PSC-Derived
238.188	1.72693	2	871	6	Wtc11-1.tif	PSC-Derived
113.99	1.69579	1	872	5	Wtc11-1.tif	PSC-Derived
109.129	1.29814	1	873	3	Wtc11-1.tif	PSC-Derived
178.641	1.07616	2	874	6	Wtc11-1.tif	PSC-Derived
95.2752	1.33938	1	875	7	Wtc11-1.tif	PSC-Derived
73.1577	1.126	1	876	6	Wtc11-1.tif	PSC-Derived
337.109	1.30188	3	877	9	Wtc11-1.tif	PSC-Derived
52.2555	1.57507	1	878	5	Wtc11-1.tif	PSC-Derived
63.9219	1.05448	1	879	5	Wtc11-1.tif	PSC-Derived
95.2752	1.30569	1	880	6	Wtc11-1.tif	PSC-Derived
126.142	1.10429	1	881	5	Wtc11-1.tif	PSC-Derived
123.955	1.23793	1	882	7	Wtc11-1.tif	PSC-Derived
95.0322	1.27207	1	883	5	Wtc11-1.tif	PSC-Derived
77.5326	1.42906	1	884	5	Wtc11-1.tif	PSC-Derived
151.176	1.33573	2	885	6	Wtc11-1.tif	PSC-Derived
121.525	1.48478	1	886	5	Wtc11-1.tif	PSC-Derived
124.441	1.26473	1	887	6	Wtc11-1.tif	PSC-Derived
47.3946	1.5234	1	888	5	Wtc11-1.tif	PSC-Derived
52.9847	1.2025	1	889	5	Wtc11-1.tif	PSC-Derived
79.9631	1.3426	1	890	7	Wtc11-1.tif	PSC-Derived
86.0393	1.49584	1	891	5	Wtc11-1.tif	PSC-Derived
106.942	1.76638	1	893	5	Wtc11-1.tif	PSC-Derived
75.5882	1.34655	1	894	5	Wtc11-1.tif	PSC-Derived
63.1927	1.57538	1	895	4	Wtc11-1.tif	PSC-Derived
182.53	1.05318	2	896	8	Wtc11-1.tif	PSC-Derived
109.372	1.45305	1	897	6	Wtc11-1.tif	PSC-Derived
280.965	1.2529	3	898	7	Wtc11-1.tif	PSC-Derived
118.851	1.42662	1	900	6	Wtc11-1.tif	PSC-Derived
84.8241	1.2831	1	901	6	Wtc11-1.tif	PSC-Derived
86.5254	1.20469	1	902	6	Wtc11-1.tif	PSC-Derived
38.8878	1.49533	1	903	6	Wtc11-1.tif	PSC-Derived
152.635	1.69129	2	904	8	Wtc11-1.tif	PSC-Derived
66.1093	1.25756	1	905	5	Wtc11-1.tif	PSC-Derived
164.301	1.97457	2	906	7	Wtc11-1.tif	PSC-Derived
248.882	2.47826	2	907	9	Wtc11-1.tif	PSC-Derived
69.9981	1.32672	1	908	5	Wtc11-1.tif	PSC-Derived
123.469	2.39868	1	909	8	Wtc11-1.tif	PSC-Derived
87.9837	1.19052	1	910	4	Wtc11-1.tif	PSC-Derived
73.8869	2.37099	1	911	6	Wtc11-1.tif	PSC-Derived
152.149	1.15224	2	912	6	Wtc11-1.tif	PSC-Derived
105.24	1.10208	1	913	6	Wtc11-1.tif	PSC-Derived
138.295	1.04967	1	914	6	Wtc11-1.tif	PSC-Derived
90.1712	1.33663	1	915	6	Wtc11-1.tif	PSC-Derived
69.512	1.99896	1	916	6	Wtc11-1.tif	PSC-Derived
100.136	1.075	1	917	5	Wtc11-1.tif	PSC-Derived
144.128	1.50331	1	918	6	Wtc11-1.tif	PSC-Derived
124.684	1.15825	1	919	6	Wtc11-1.tif	PSC-Derived
80.6923	1.19213	1	920	5	Wtc11-1.tif	PSC-Derived
83.6089	1.35828	1	922	6	Wtc11-1.tif	PSC-Derived
72.1856	1.57439	1	923	5	Wtc11-1.tif	PSC-Derived
98.4348	2.25604	1	924	5	Wtc11-1.tif	PSC-Derived
75.8313	1.27169	1	925	5	Wtc11-1.tif	PSC-Derived
122.74	2.29021	1	926	7	Wtc11-1.tif	PSC-Derived
98.9209	1.27227	1	927	6	Wtc11-1.tif	PSC-Derived
117.879	1.86116	1	928	4	Wtc11-1.tif	PSC-Derived
151.906	1.31104	2	929	5	Wtc11-1.tif	PSC-Derived
122.983	1.46848	1	930	5	Wtc11-1.tif	PSC-Derived
71.6995	1.16948	1	931	7	Wtc11-1.tif	PSC-Derived
104.268	1.18236	1	932	7	Wtc11-1.tif	PSC-Derived
210.967	2.8536	2	933	8	Wtc11-1.tif	PSC-Derived
62.7066	1.24351	1	934	5	Wtc11-1.tif	PSC-Derived
163.329	1.46423	2	935	6	Wtc11-1.tif	PSC-Derived
201.731	2.22636	2	936	9	Wtc11-1.tif	PSC-Derived
83.6089	1.41288	1	937	6	Wtc11-1.tif	PSC-Derived
51.0403	1.23593	1	938	3	Wtc11-1.tif	PSC-Derived
80.4492	1.338	1	939	6	Wtc11-1.tif	PSC-Derived
96.4905	1.4704	1	940	6	Wtc11-1.tif	PSC-Derived
86.0393	1.84391	1	941	5	Wtc11-1.tif	PSC-Derived
118.608	1.49082	1	942	6	Wtc11-1.tif	PSC-Derived
86.7685	1.42728	1	943	7	Wtc11-1.tif	PSC-Derived
90.4142	1.51478	1	944	6	Wtc11-1.tif	PSC-Derived
78.0187	1.08724	1	945	5	Wtc11-1.tif	PSC-Derived
100.865	1.5716	1	946	5	Wtc11-1.tif	PSC-Derived
73.1577	1.45146	1	948	6	Wtc11-1.tif	PSC-Derived
91.8725	1.11689	1	949	4	Wtc11-1.tif	PSC-Derived
233.327	1.21161	2	950	7	Wtc11-1.tif	PSC-Derived
57.8457	1.96932	1	951	5	Wtc11-1.tif	PSC-Derived
83.8519	1.07268	1	952	4	Wtc11-1.tif	PSC-Derived
190.307	1.21376	2	953	5	Wtc11-1.tif	PSC-Derived
270.27	1.58985	3	954	7	Wtc11-1.tif	PSC-Derived
82.3936	1.29077	1	955	5	Wtc11-1.tif	PSC-Derived
138.295	2.05613	1	956	7	Wtc11-1.tif	PSC-Derived
76.8035	1.23787	1	957	6	Wtc11-1.tif	PSC-Derived
261.278	1.47514	3	958	9	Wtc11-1.tif	PSC-Derived
123.226	1.41122	1	959	5	Wtc11-1.tif	PSC-Derived
90.4142	1.60306	1	960	5	Wtc11-1.tif	PSC-Derived
60.7623	1.41545	1	961	2	Wtc11-1.tif	PSC-Derived
184.474	1.42827	2	962	6	Wtc11-1.tif	PSC-Derived
111.316	1.21015	1	963	5	Wtc11-1.tif	PSC-Derived
258.847	1.4313	3	964	8	Wtc11-1.tif	PSC-Derived
27.9506	1.98443	1	965	4	Wtc11-1.tif	PSC-Derived
104.997	1.24806	1	966	4	Wtc11-1.tif	PSC-Derived
144.128	1.5993	1	967	6	Wtc11-1.tif	PSC-Derived
38.4017	1.49321	1	968	5	Wtc11-1.tif	PSC-Derived
199.543	1.34127	2	969	7	Wtc11-1.tif	PSC-Derived
87.9837	1.55873	1	970	6	Wtc11-1.tif	PSC-Derived
77.7757	1.45143	1	971	5	Wtc11-1.tif	PSC-Derived
82.1506	1.40596	1	972	7	Wtc11-1.tif	PSC-Derived
136.594	1.57336	1	973	2	Wtc11-1.tif	PSC-Derived
85.0671	1.41674	1	974	5	Wtc11-1.tif	PSC-Derived
157.739	1.33254	2	975	6	Wtc11-1.tif	PSC-Derived
92.1156	1.12394	1	976	7	Wtc11-1.tif	PSC-Derived
132.705	1.84906	1	977	6	Wtc11-1.tif	PSC-Derived
89.199	1.36288	1	979	6	Wtc11-1.tif	PSC-Derived
44.478	1.62555	1	980	5	Wtc11-1.tif	PSC-Derived
62.9497	1.33401	1	981	5	Wtc11-1.tif	PSC-Derived
144.857	1.49494	1	982	7	Wtc11-1.tif	PSC-Derived
45.4502	1.34034	1	983	5	Wtc11-1.tif	PSC-Derived
97.2196	1.56156	1	984	5	Wtc11-1.tif	PSC-Derived
125.656	1.31576	1	985	5	Wtc11-1.tif	PSC-Derived
196.141	1.30081	2	986	7	Wtc11-1.tif	PSC-Derived
80.2062	1.36057	1	987	6	Wtc11-1.tif	PSC-Derived
106.455	1.40579	1	988	7	Wtc11-1.tif	PSC-Derived
87.2546	1.57425	1	989	6	Wtc11-1.tif	PSC-Derived
67.5676	1.38429	1	990	5	Wtc11-1.tif	PSC-Derived
55.6582	1.48108	1	991	4	Wtc11-1.tif	PSC-Derived
93.3308	1.12994	1	992	5	Wtc11-1.tif	PSC-Derived
78.2618	1.64937	1	993	6	Wtc11-1.tif	PSC-Derived
198.814	1.2859	2	994	5	Wtc11-1.tif	PSC-Derived
92.3586	1.77722	1	995	4	Wtc11-1.tif	PSC-Derived
63.1927	1.40742	1	996	6	Wtc11-1.tif	PSC-Derived
60.5192	1.46838	1	997	4	Wtc11-1.tif	PSC-Derived
257.632	2.44968	3	998	9	Wtc11-1.tif	PSC-Derived
100.622	1.39864	1	999	6	Wtc11-1.tif	PSC-Derived
230.897	1.83976	2	1000	9	Wtc11-1.tif	PSC-Derived
69.9981	1.05347	1	1001	5	Wtc11-1.tif	PSC-Derived
108.4	1.12092	1	1003	5	Wtc11-1.tif	PSC-Derived
137.809	1.61774	1	1004	6	Wtc11-1.tif	PSC-Derived
122.497	1.39648	1	1005	7	Wtc11-1.tif	PSC-Derived
83.3658	1.24604	1	1006	7	Wtc11-1.tif	PSC-Derived
31.3533	1.69557	1	1007	5	Wtc11-1.tif	PSC-Derived
92.1156	1.35434	1	1008	6	Wtc11-1.tif	PSC-Derived
114.476	1.50859	1	1009	6	Wtc11-1.tif	PSC-Derived
56.3874	1.19945	1	1010	6	Wtc11-1.tif	PSC-Derived
84.095	1.87883	1	1011	6	Wtc11-1.tif	PSC-Derived
105.726	1.42	1	1012	7	Wtc11-1.tif	PSC-Derived
74.373	1.32995	1	1013	6	Wtc11-1.tif	PSC-Derived
97.9487	1.78231	1	1015	5	Wtc11-1.tif	PSC-Derived
256.174	2.55331	3	1016	8	Wtc11-1.tif	PSC-Derived
135.135	1.14627	1	1017	7	Wtc11-1.tif	PSC-Derived
93.3308	1.04446	1	1018	7	Wtc11-1.tif	PSC-Derived
77.2896	1.10547	1	1019	5	Wtc11-1.tif	PSC-Derived
68.7829	1.46726	1	1020	5	Wtc11-1.tif	PSC-Derived
110.101	1.32638	1	1021	6	Wtc11-1.tif	PSC-Derived
66.5954	1.40655	1	1022	6	Wtc11-1.tif	PSC-Derived
94.7891	2.04948	1	1023	5	Wtc11-1.tif	PSC-Derived
159.197	1.83388	2	1024	6	Wtc11-1.tif	PSC-Derived
87.4976	1.33224	1	1025	6	Wtc11-1.tif	PSC-Derived
185.203	1.28401	2	1026	7	Wtc11-1.tif	PSC-Derived
110.83	1.13008	1	1027	7	Wtc11-1.tif	PSC-Derived
83.8519	1.47747	1	1029	6	Wtc11-1.tif	PSC-Derived
48.6098	1.16512	1	1030	5	Wtc11-1.tif	PSC-Derived
147.774	1.44202	1	1031	7	Wtc11-1.tif	PSC-Derived
115.448	1.39781	1	1032	6	Wtc11-1.tif	PSC-Derived
76.8035	1.45882	1	1033	6	Wtc11-1.tif	PSC-Derived
98.1918	1.42814	1	1034	6	Wtc11-1.tif	PSC-Derived
148.26	1.55322	1	1035	5	Wtc11-1.tif	PSC-Derived
84.338	1.29727	1	1036	6	Wtc11-1.tif	PSC-Derived
120.552	1.1836	1	1037	6	Wtc11-1.tif	PSC-Derived
65.8663	1.08261	1	1038	5	Wtc11-1.tif	PSC-Derived
107.671	1.2774	1	1039	5	Wtc11-1.tif	PSC-Derived
70.2412	1.49536	1	1040	5	Wtc11-1.tif	PSC-Derived
50.3111	1.24048	1	1041	7	Wtc11-1.tif	PSC-Derived
110.344	1.33988	1	1042	7	Wtc11-1.tif	PSC-Derived
100.379	1.57321	1	1043	6	Wtc11-1.tif	PSC-Derived
80.4492	1.1721	1	1044	5	Wtc11-1.tif	PSC-Derived
67.3246	1.59076	1	1045	5	Wtc11-1.tif	PSC-Derived
121.768	2.4241	1	1046	7	Wtc11-1.tif	PSC-Derived
81.1784	1.26317	1	1047	5	Wtc11-1.tif	PSC-Derived
41.8044	1.43511	1	1048	3	Wtc11-1.tif	PSC-Derived
91.1434	1.08538	1	1049	6	Wtc11-1.tif	PSC-Derived
114.962	1.24475	1	1050	6	Wtc11-1.tif	PSC-Derived
147.774	1.23932	1	1051	7	Wtc11-1.tif	PSC-Derived
93.5739	1.86012	1	1052	5	Wtc11-1.tif	PSC-Derived
79.7201	1.46632	1	1053	5	Wtc11-1.tif	PSC-Derived
84.8241	1.10457	1	1054	6	Wtc11-1.tif	PSC-Derived
93.0878	1.46734	1	1055	7	Wtc11-1.tif	PSC-Derived
70.9703	1.40591	1	1056	7	Wtc11-1.tif	PSC-Derived
131.49	1.56236	1	1057	8	Wtc11-1.tif	PSC-Derived
97.2196	2.47438	1	1059	5	Wtc11-1.tif	PSC-Derived
124.441	1.19548	1	1060	6	Wtc11-1.tif	PSC-Derived
89.442	1.29734	1	1061	5	Wtc11-1.tif	PSC-Derived
95.0322	1.02603	1	1062	6	Wtc11-1.tif	PSC-Derived
117.636	1.83399	1	1063	6	Wtc11-1.tif	PSC-Derived
90.1712	1.41173	1	1064	4	Wtc11-1.tif	PSC-Derived
95.2752	1.49325	1	1065	5	Wtc11-1.tif	PSC-Derived
91.8725	1.34498	1	1066	7	Wtc11-1.tif	PSC-Derived
122.254	1.41929	1	1067	5	Wtc11-1.tif	PSC-Derived
117.879	1.41013	1	1068	7	Wtc11-1.tif	PSC-Derived
67.8107	1.35084	1	1069	5	Wtc11-1.tif	PSC-Derived
33.5408	2.41239	1	1070	5	Wtc11-1.tif	PSC-Derived
165.03	1.3229	2	1071	7	Wtc11-1.tif	PSC-Derived
103.296	1.07376	1	1072	3	Wtc11-1.tif	PSC-Derived
107.671	1.29879	1	1073	5	Wtc11-1.tif	PSC-Derived
78.5048	1.24199	1	1074	6	Wtc11-1.tif	PSC-Derived
56.6304	1.61021	1	1075	6	Wtc11-1.tif	PSC-Derived
3.88878	1	1	1076	3	Wtc11-1.tif	PSC-Derived
87.4976	1.42967	1	1077	5	Wtc11-1.tif	PSC-Derived
131.49	1.51788	1	1078	6	Wtc11-1.tif	PSC-Derived
74.8591	1.09072	1	1079	6	Wtc11-1.tif	PSC-Derived
82.1506	1.12703	1	1080	6	Wtc11-1.tif	PSC-Derived
48.8528	1.35825	1	1081	5	Wtc11-1.tif	PSC-Derived
15.069	2.30352	1	1082	6	Wtc11-1.tif	PSC-Derived
76.3174	1.42691	1	1083	6	Wtc11-1.tif	PSC-Derived
71.4564	1.17173	1	1084	6	Wtc11-1.tif	PSC-Derived
122.011	1.61705	1	1085	5	Wtc11-1.tif	PSC-Derived
137.08	1.17314	1	1086	5	Wtc11-1.tif	PSC-Derived
109.858	1.13774	1	1087	7	Wtc11-1.tif	PSC-Derived
105.483	1.66971	1	1088	5	Wtc11-1.tif	PSC-Derived
122.011	1.29326	1	1090	5	Wtc11-1.tif	PSC-Derived
87.0115	1.16707	1	1091	7	Wtc11-1.tif	PSC-Derived
89.199	1.71532	1	1092	5	Wtc11-1.tif	PSC-Derived
84.8241	1.64608	1	1093	6	Wtc11-1.tif	PSC-Derived
271.972	1.34436	3	1094	7	Wtc11-1.tif	PSC-Derived
46.1793	1.33549	1	1095	4	Wtc11-1.tif	PSC-Derived
220.688	1.46306	2	1096	6	Wtc11-1.tif	PSC-Derived
146.072	1.35727	1	1097	6	Wtc11-1.tif	PSC-Derived
98.1918	1.29858	1	1098	6	Wtc11-1.tif	PSC-Derived
126.142	2.30392	1	1099	8	Wtc11-1.tif	PSC-Derived
133.92	1.22519	1	1100	7	Wtc11-1.tif	PSC-Derived
84.5811	1.4183	1	1101	5	Wtc11-1.tif	PSC-Derived
137.566	1.58408	1	1102	7	Wtc11-1.tif	PSC-Derived
80.6923	1.68899	1	1103	6	Wtc11-1.tif	PSC-Derived
99.8931	1.47416	1	1104	6	Wtc11-1.tif	PSC-Derived
140.968	1.3414	1	1105	8	Wtc11-1.tif	PSC-Derived
92.6017	1.12843	1	1106	3	Wtc11-1.tif	PSC-Derived
77.5326	1.40633	1	1107	7	Wtc11-1.tif	PSC-Derived
56.1443	1.35501	1	1108	5	Wtc11-1.tif	PSC-Derived
148.017	1.53889	1	1109	6	Wtc11-1.tif	PSC-Derived
133.677	1.65244	1	1110	6	Wtc11-1.tif	PSC-Derived
80.4492	1.41969	1	1111	5	Wtc11-1.tif	PSC-Derived
42.7766	1.50602	1	1112	3	Wtc11-1.tif	PSC-Derived
163.815	1.98337	2	1113	6	Wtc11-1.tif	PSC-Derived
35.9713	1.99375	1	1114	5	Wtc11-1.tif	PSC-Derived
85.0671	1.29651	1	1115	5	Wtc11-1.tif	PSC-Derived
179.613	1.52494	2	1116	6	Wtc11-1.tif	PSC-Derived
158.711	1.40895	2	1118	7	Wtc11-1.tif	PSC-Derived
85.3102	1.37295	1	1119	5	Wtc11-1.tif	PSC-Derived
77.2896	1.54386	1	1120	7	Wtc11-1.tif	PSC-Derived
98.6779	1.33284	1	1122	7	Wtc11-1.tif	PSC-Derived
150.933	2.42431	2	1123	7	Wtc11-1.tif	PSC-Derived
225.549	1.60345	2	1124	7	Wtc11-1.tif	PSC-Derived
60.0331	1.50643	1	1125	5	Wtc11-1.tif	PSC-Derived
149.961	1.25718	1	1126	6	Wtc11-1.tif	PSC-Derived
49.0959	1.82419	1	1127	5	Wtc11-1.tif	PSC-Derived
118.122	1.37967	1	1128	7	Wtc11-1.tif	PSC-Derived
92.6017	1.34073	1	1129	5	Wtc11-1.tif	PSC-Derived
80.2062	1.13383	1	1130	7	Wtc11-1.tif	PSC-Derived
108.4	1.24314	1	1131	7	Wtc11-1.tif	PSC-Derived
54.1999	1.28994	1	1132	5	Wtc11-1.tif	PSC-Derived
113.261	1.28818	1	1133	6	Wtc11-1.tif	PSC-Derived
63.4358	1.86631	1	1134	5	Wtc11-1.tif	PSC-Derived
62.4636	1.51306	1	1135	5	Wtc11-1.tif	PSC-Derived
71.2134	1.40187	1	1136	7	Wtc11-1.tif	PSC-Derived
99.164	1.43583	1	1137	5	Wtc11-1.tif	PSC-Derived
54.9291	1.59112	1	1138	5	Wtc11-1.tif	PSC-Derived
98.9209	1.35487	1	1139	5	Wtc11-1.tif	PSC-Derived
93.8169	1.40227	1	1140	7	Wtc11-1.tif	PSC-Derived
94.06	1.31983	1	1141	7	Wtc11-1.tif	PSC-Derived
98.4348	1.30273	1	1142	6	Wtc11-1.tif	PSC-Derived
103.296	1.95731	1	1143	6	Wtc11-1.tif	PSC-Derived
104.997	1.05251	1	1144	4	Wtc11-1.tif	PSC-Derived
22.6036	1.40659	1	1145	4	Wtc11-1.tif	PSC-Derived
75.3452	1.6256	1	1146	5	Wtc11-1.tif	PSC-Derived
101.838	1.11175	1	1147	6	Wtc11-1.tif	PSC-Derived
110.83	1.8576	1	1148	6	Wtc11-1.tif	PSC-Derived
70.7273	1.34463	1	1149	5	Wtc11-1.tif	PSC-Derived
97.9487	2.25162	1	1150	6	Wtc11-1.tif	PSC-Derived
103.782	1.26245	1	1151	7	Wtc11-1.tif	PSC-Derived
72.1856	1.63965	1	1152	6	Wtc11-1.tif	PSC-Derived
80.9353	1.25016	1	1154	6	Wtc11-1.tif	PSC-Derived
77.2896	1.52445	1	1155	6	Wtc11-1.tif	PSC-Derived
110.83	1.47371	1	1156	6	Wtc11-1.tif	PSC-Derived
120.309	1.6123	1	1157	7	Wtc11-1.tif	PSC-Derived
116.664	1.70097	1	1158	6	Wtc11-1.tif	PSC-Derived
69.512	1.28304	1	1159	5	Wtc11-1.tif	PSC-Derived
31.1103	1.67093	1	1160	4	Wtc11-1.tif	PSC-Derived
349.261	1.36028	3	1161	8	Wtc11-1.tif	PSC-Derived
133.434	1.29934	1	1162	7	Wtc11-1.tif	PSC-Derived
143.156	1.63568	1	1163	7	Wtc11-1.tif	PSC-Derived
136.107	1.3336	1	1164	6	Wtc11-1.tif	PSC-Derived
179.613	1.56585	2	1165	6	Wtc11-1.tif	PSC-Derived
84.095	1.27582	1	1166	6	Wtc11-1.tif	PSC-Derived
102.324	1.20236	1	1167	7	Wtc11-1.tif	PSC-Derived
109.372	1.73964	1	1168	5	Wtc11-1.tif	PSC-Derived
86.7685	1.55803	1	1169	6	Wtc11-1.tif	PSC-Derived
109.858	1.33513	1	1170	7	Wtc11-1.tif	PSC-Derived
74.8591	1.53705	1	1171	5	Wtc11-1.tif	PSC-Derived
40.5892	1.66841	1	1172	5	Wtc11-1.tif	PSC-Derived
61.9775	2.21031	1	1173	5	Wtc11-1.tif	PSC-Derived
111.073	1.37566	1	1174	6	Wtc11-1.tif	PSC-Derived
68.7829	2.04146	1	1176	5	Wtc11-1.tif	PSC-Derived
136.594	1.21504	1	1177	6	Wtc11-1.tif	PSC-Derived
96.0044	1.39679	1	1178	7	Wtc11-1.tif	PSC-Derived
85.3102	1.25949	1	1179	5	Wtc11-1.tif	PSC-Derived
109.615	1.39434	1	1180	7	Wtc11-1.tif	PSC-Derived
86.2824	1.16138	1	1181	6	Wtc11-1.tif	PSC-Derived
54.1999	1.4075	1	1182	6	Wtc11-1.tif	PSC-Derived
60.2762	1.15681	1	1183	5	Wtc11-1.tif	PSC-Derived
130.031	1.57208	1	1184	5	Wtc11-1.tif	PSC-Derived
104.511	1.20593	1	1185	5	Wtc11-1.tif	PSC-Derived
80.4492	1.93576	1	1186	6	Wtc11-1.tif	PSC-Derived
97.4626	1.29967	1	1187	6	Wtc11-1.tif	PSC-Derived
79.234	1.06899	1	1188	5	Wtc11-1.tif	PSC-Derived
64.8941	1.11723	1	1189	5	Wtc11-1.tif	PSC-Derived
81.6645	1.31027	1	1190	6	Wtc11-1.tif	PSC-Derived
115.448	1.83588	1	1191	7	Wtc11-1.tif	PSC-Derived
102.081	1.3764	1	1192	5	Wtc11-1.tif	PSC-Derived
56.1443	1.75513	1	1193	5	Wtc11-1.tif	PSC-Derived
109.372	1.29923	1	1194	4	Wtc11-1.tif	PSC-Derived
104.511	1.38283	1	1195	6	Wtc11-1.tif	PSC-Derived
139.267	1.22183	1	1196	6	Wtc11-1.tif	PSC-Derived
111.073	1.17896	1	1197	6	Wtc11-1.tif	PSC-Derived
363.601	2.07635	4	1198	9	Wtc11-1.tif	PSC-Derived
79.477	1.09818	1	1199	6	Wtc11-1.tif	PSC-Derived
84.8241	1.54541	1	1200	5	Wtc11-1.tif	PSC-Derived
79.7201	1.30587	1	1201	6	Wtc11-1.tif	PSC-Derived
78.5048	1.18883	1	1202	5	Wtc11-1.tif	PSC-Derived
92.3586	1.71481	1	1203	5	Wtc11-1.tif	PSC-Derived
58.8179	1.04002	1	1204	4	Wtc11-1.tif	PSC-Derived
82.3936	1.20138	1	1205	5	Wtc11-1.tif	PSC-Derived
90.6573	1.42253	1	1206	5	Wtc11-1.tif	PSC-Derived
74.616	1.0304	1	1207	6	Wtc11-1.tif	PSC-Derived
136.35	1.32781	1	1208	6	Wtc11-1.tif	PSC-Derived
126.385	1.12129	1	1209	6	Wtc11-1.tif	PSC-Derived
66.1093	1.69492	1	1210	2	Wtc11-1.tif	PSC-Derived
74.8591	1.64436	1	1211	6	Wtc11-1.tif	PSC-Derived
92.6017	1.08174	1	1212	7	Wtc11-1.tif	PSC-Derived
318.394	2.23602	3	1213	8	Wtc11-1.tif	PSC-Derived
53.7138	1.7175	1	1214	5	Wtc11-1.tif	PSC-Derived
82.6367	1.44194	1	1215	6	Wtc11-1.tif	PSC-Derived
147.774	1.46135	1	1216	5	Wtc11-1.tif	PSC-Derived
82.8797	1.80083	1	1217	7	Wtc11-1.tif	PSC-Derived
82.6367	1.19602	1	1218	4	Wtc11-1.tif	PSC-Derived
130.517	1.58445	1	1219	5	Wtc11-1.tif	PSC-Derived
44.2349	1.38429	1	1220	5	Wtc11-1.tif	PSC-Derived
83.3658	1.38045	1	1222	6	Wtc11-1.tif	PSC-Derived
72.6717	1.16651	1	1223	6	Wtc11-1.tif	PSC-Derived
76.8035	1.67627	1	1224	6	Wtc11-1.tif	PSC-Derived
108.4	1.29902	1	1225	6	Wtc11-1.tif	PSC-Derived
108.643	1.52841	1	1227	6	Wtc11-1.tif	PSC-Derived
100.622	1.06715	1	1228	6	Wtc11-1.tif	PSC-Derived
173.051	2.40934	2	1229	8	Wtc11-1.tif	PSC-Derived
53.2277	1.06925	1	1230	4	Wtc11-1.tif	PSC-Derived
47.1515	1.57495	1	1231	4	Wtc11-1.tif	PSC-Derived
47.3946	1.12156	1	1232	5	Wtc11-1.tif	PSC-Derived
76.8035	1.7905	1	1233	6	Wtc11-1.tif	PSC-Derived
110.83	1.11071	1	1234	7	Wtc11-1.tif	PSC-Derived
101.838	1.30291	1	1235	6	Wtc11-1.tif	PSC-Derived
87.2546	1.3265	1	1236	5	Wtc11-1.tif	PSC-Derived
132.705	1.11275	1	1237	6	Wtc11-1.tif	PSC-Derived
78.7479	2.70469	1	1238	4	Wtc11-1.tif	PSC-Derived
301.624	1.53622	3	1239	9	Wtc11-1.tif	PSC-Derived
66.8385	1.39457	1	1240	6	Wtc11-1.tif	PSC-Derived
399.33	2.0324	4	1241	9	Wtc11-1.tif	PSC-Derived
118.851	1.396	1	1242	7	Wtc11-1.tif	PSC-Derived
79.7201	1.38302	1	1243	6	Wtc11-1.tif	PSC-Derived
104.997	1.1091	1	1244	5	Wtc11-1.tif	PSC-Derived
216.557	1.69187	2	1245	8	Wtc11-1.tif	PSC-Derived
79.9631	1.29436	1	1246	5	Wtc11-1.tif	PSC-Derived
92.3586	1.10006	1	1247	5	Wtc11-1.tif	PSC-Derived
72.9147	1.62479	1	1248	5	Wtc11-1.tif	PSC-Derived
81.6645	1.20079	1	1249	6	Wtc11-1.tif	PSC-Derived
52.4986	1.23193	1	1250	3	Wtc11-1.tif	PSC-Derived
133.434	1.43083	1	1251	5	Wtc11-1.tif	PSC-Derived
99.407	1.5124	1	1252	6	Wtc11-1.tif	PSC-Derived
144.614	1.78613	1	1253	6	Wtc11-1.tif	PSC-Derived
126.142	1.31505	1	1254	6	Wtc11-1.tif	PSC-Derived
108.643	1.8786	1	1255	6	Wtc11-1.tif	PSC-Derived
118.608	1.18518	1	1256	6	Wtc11-1.tif	PSC-Derived
133.434	1.27783	1	1257	6	Wtc11-1.tif	PSC-Derived
58.8179	1.20231	1	1258	6	Wtc11-1.tif	PSC-Derived
99.164	1.63195	1	1259	5	Wtc11-1.tif	PSC-Derived
114.962	1.03848	1	1260	6	Wtc11-1.tif	PSC-Derived
105.726	1.41058	1	1261	6	Wtc11-1.tif	PSC-Derived
105.726	1.2238	1	1262	6	Wtc11-1.tif	PSC-Derived
91.8725	1.53943	1	1263	7	Wtc11-1.tif	PSC-Derived
109.129	1.33276	1	1264	7	Wtc11-1.tif	PSC-Derived
68.2968	1.22925	1	1265	7	Wtc11-1.tif	PSC-Derived
69.9981	1.53276	1	1266	5	Wtc11-1.tif	PSC-Derived
103.782	1.43881	1	1267	6	Wtc11-1.tif	PSC-Derived
101.594	1.12389	1	1268	7	Wtc11-1.tif	PSC-Derived
47.8807	1.74976	1	1269	4	Wtc11-1.tif	PSC-Derived
116.664	1.34496	1	1270	6	Wtc11-1.tif	PSC-Derived
69.0259	1.36663	1	1271	5	Wtc11-1.tif	PSC-Derived
40.3461	1.40563	1	1272	5	Wtc11-1.tif	PSC-Derived
109.858	1.45267	1	1273	5	Wtc11-1.tif	PSC-Derived
46.6654	1.31094	1	1274	6	Wtc11-1.tif	PSC-Derived
135.864	1.01838	1	1275	5	Wtc11-1.tif	PSC-Derived
36.2143	1.69805	1	1278	5	Wtc11-1.tif	PSC-Derived
83.1228	1.16297	1	1279	6	Wtc11-1.tif	PSC-Derived
93.0878	1.09185	1	1280	6	Wtc11-1.tif	PSC-Derived
121.525	1.22166	1	1281	3	Wtc11-1.tif	PSC-Derived
75.3452	1.70856	1	1282	6	Wtc11-1.tif	PSC-Derived
80.9353	1.57979	1	1283	5	Wtc11-1.tif	PSC-Derived
81.1784	1.36203	1	1285	6	Wtc11-1.tif	PSC-Derived
87.0115	1.93989	1	1286	6	Wtc11-1.tif	PSC-Derived
96.7335	1.3612	1	1287	7	Wtc11-1.tif	PSC-Derived
72.4286	1.54311	1	1288	6	Wtc11-1.tif	PSC-Derived
151.906	1.80997	2	1289	5	Wtc11-1.tif	PSC-Derived
165.03	1.5124	2	1290	5	Wtc11-1.tif	PSC-Derived
129.302	1.5792	1	1291	6	Wtc11-1.tif	PSC-Derived
73.1577	1.19346	1	1292	5	Wtc11-1.tif	PSC-Derived
87.2546	1.7891	1	1293	6	Wtc11-1.tif	PSC-Derived
71.9425	1.17069	1	1294	4	Wtc11-1.tif	PSC-Derived
62.2205	1.20429	1	1295	4	Wtc11-1.tif	PSC-Derived
12.3955	1.70526	1	1296	3	Wtc11-1.tif	PSC-Derived
90.1712	1.41996	1	1297	6	Wtc11-1.tif	PSC-Derived
145.829	1.84576	1	1298	5	Wtc11-1.tif	PSC-Derived
134.406	1.21313	1	1299	6	Wtc11-1.tif	PSC-Derived
104.511	1.21779	1	1300	5	Wtc11-1.tif	PSC-Derived
89.9281	1.25974	1	1301	6	Wtc11-1.tif	PSC-Derived
88.7129	1.1505	1	1302	4	Wtc11-1.tif	PSC-Derived
279.02	1.29543	3	1303	7	Wtc11-1.tif	PSC-Derived
103.296	1.42458	1	1304	7	Wtc11-1.tif	PSC-Derived
42.7766	1.11705	1	1305	3	Wtc11-1.tif	PSC-Derived
78.0187	1.4736	1	1306	5	Wtc11-1.tif	PSC-Derived
103.296	1.18655	1	1307	5	Wtc11-1.tif	PSC-Derived
71.9425	1.35735	1	1308	6	Wtc11-1.tif	PSC-Derived
124.198	1.32574	1	1309	7	Wtc11-1.tif	PSC-Derived
125.656	1.44624	1	1310	6	Wtc11-1.tif	PSC-Derived
133.677	1.04385	1	1311	7	Wtc11-1.tif	PSC-Derived
162.357	1.35898	2	1312	8	Wtc11-1.tif	PSC-Derived
122.254	1.39966	1	1313	6	Wtc11-1.tif	PSC-Derived
157.253	1.18805	2	1314	8	Wtc11-1.tif	PSC-Derived
98.4348	1.08292	1	1315	7	Wtc11-1.tif	PSC-Derived
52.9847	1.90714	1	1316	6	Wtc11-1.tif	PSC-Derived
130.274	1.44676	1	1317	6	Wtc11-1.tif	PSC-Derived
108.886	1.28159	1	1318	6	Wtc11-1.tif	PSC-Derived
89.442	1.17347	1	1319	5	Wtc11-1.tif	PSC-Derived
70.4842	2.13571	1	1320	5	Wtc11-1.tif	PSC-Derived
38.4017	1.66842	1	1321	5	Wtc11-1.tif	PSC-Derived
114.233	1.1981	1	1322	5	Wtc11-1.tif	PSC-Derived
47.1515	1.19155	1	1323	5	Wtc11-1.tif	PSC-Derived
183.259	1.34223	2	1324	8	Wtc11-1.tif	PSC-Derived
77.5326	1.07563	1	1325	5	Wtc11-1.tif	PSC-Derived
104.997	1.04021	1	1326	7	Wtc11-1.tif	PSC-Derived
134.892	1.42043	1	1327	6	Wtc11-1.tif	PSC-Derived
122.011	1.5359	1	1328	6	Wtc11-1.tif	PSC-Derived
89.442	1.24313	1	1329	6	Wtc11-1.tif	PSC-Derived
75.5882	1.57539	1	1330	6	Wtc11-1.tif	PSC-Derived
34.0269	1.59714	1	1331	3	Wtc11-1.tif	PSC-Derived
132.462	1.21834	1	1332	6	Wtc11-1.tif	PSC-Derived
110.344	1.37352	1	1333	7	Wtc11-1.tif	PSC-Derived
93.3308	1.57972	1	1334	5	Wtc11-1.tif	PSC-Derived
56.1443	2.27807	1	1335	5	Wtc11-1.tif	PSC-Derived
45.4502	1.45119	1	1337	4	Wtc11-1.tif	PSC-Derived
108.157	1.20658	1	1338	7	Wtc11-1.tif	PSC-Derived
161.871	1.77182	2	1339	5	Wtc11-1.tif	PSC-Derived
126.629	1.5509	1	1340	6	Wtc11-1.tif	PSC-Derived
109.858	1.04507	1	1341	6	Wtc11-1.tif	PSC-Derived
96.7335	1.3507	1	1342	5	Wtc11-1.tif	PSC-Derived
110.83	1.37816	1	1343	6	Wtc11-1.tif	PSC-Derived
126.385	1.11565	1	1344	7	Wtc11-1.tif	PSC-Derived
140.725	1.38971	1	1345	7	Wtc11-1.tif	PSC-Derived
112.532	2.13903	1	1346	4	Wtc11-1.tif	PSC-Derived
128.087	1.31746	1	1347	6	Wtc11-1.tif	PSC-Derived
324.957	1.73043	3	1348	9	Wtc11-1.tif	PSC-Derived
83.8519	1.12368	1	1349	5	Wtc11-1.tif	PSC-Derived
123.226	1.55106	1	1350	6	Wtc11-1.tif	PSC-Derived
105.483	1.31031	1	1351	6	Wtc11-1.tif	PSC-Derived
154.579	1.66137	2	1352	7	Wtc11-1.tif	PSC-Derived
47.3946	1.51835	1	1353	6	Wtc11-1.tif	PSC-Derived
141.455	1.23443	1	1354	6	Wtc11-1.tif	PSC-Derived
126.629	1.41417	1	1355	6	Wtc11-1.tif	PSC-Derived
76.3174	2.67971	1	1356	5	Wtc11-1.tif	PSC-Derived
121.038	1.37363	1	1357	6	Wtc11-1.tif	PSC-Derived
152.392	1.87697	2	1358	5	Wtc11-1.tif	PSC-Derived
122.254	1.34721	1	1359	6	Wtc11-1.tif	PSC-Derived
120.309	1.30677	1	1360	5	Wtc11-1.tif	PSC-Derived
96.2474	1.24523	1	1361	6	Wtc11-1.tif	PSC-Derived
63.9219	1.7659	1	1362	5	Wtc11-1.tif	PSC-Derived
19.93	1.2256	1	1363	4	Wtc11-1.tif	PSC-Derived
64.651	1.3827	1	1364	4	Wtc11-1.tif	PSC-Derived
105.726	1.34439	1	1365	7	Wtc11-1.tif	PSC-Derived
72.9147	1.25909	1	1366	5	Wtc11-1.tif	PSC-Derived
86.7685	1.35492	1	1367	7	Wtc11-1.tif	PSC-Derived
409.781	1.16922	4	1368	7	Wtc11-1.tif	PSC-Derived
123.469	1.72599	1	1369	5	Wtc11-1.tif	PSC-Derived
175.481	1.12971	2	1370	5	Wtc11-1.tif	PSC-Derived
80.2062	1.38522	1	1371	6	Wtc11-1.tif	PSC-Derived
116.664	1.23638	1	1372	7	Wtc11-1.tif	PSC-Derived
129.059	1.51787	1	1373	6	Wtc11-1.tif	PSC-Derived
100.865	1.4595	1	1374	7	Wtc11-1.tif	PSC-Derived
262.736	1.61676	3	1375	8	Wtc11-1.tif	PSC-Derived
129.788	1.04324	1	1376	6	Wtc11-1.tif	PSC-Derived
90.1712	1.40287	1	1377	6	Wtc11-1.tif	PSC-Derived
91.6295	1.72592	1	1378	4	Wtc11-1.tif	PSC-Derived
11.6664	1.55987	1	1379	3	Wtc11-1.tif	PSC-Derived
63.9219	1.2118	1	1380	5	Wtc11-1.tif	PSC-Derived
246.452	1.20899	2	1381	8	Wtc11-1.tif	PSC-Derived
181.072	1.12625	2	1383	7	Wtc11-1.tif	PSC-Derived
89.9281	1.38153	1	1384	6	Wtc11-1.tif	PSC-Derived
147.045	1.27129	1	1385	7	Wtc11-1.tif	PSC-Derived
91.8725	1.64556	1	1386	6	Wtc11-1.tif	PSC-Derived
153.364	1.71989	2	1387	8	Wtc11-1.tif	PSC-Derived
105.969	1.37007	1	1388	6	Wtc11-1.tif	PSC-Derived
64.651	1.40239	1	1390	6	Wtc11-1.tif	PSC-Derived
86.5254	1.06309	1	1391	6	Wtc11-1.tif	PSC-Derived
87.7407	1.21551	1	1392	5	Wtc11-1.tif	PSC-Derived
88.2268	1.42724	1	1393	5	Wtc11-1.tif	PSC-Derived
94.06	1.44492	1	1394	4	Wtc11-1.tif	PSC-Derived
56.6304	1.30858	1	1395	5	Wtc11-1.tif	PSC-Derived
105.969	1.54756	1	1396	6	Wtc11-1.tif	PSC-Derived
146.072	1.50566	1	1397	7	Wtc11-1.tif	PSC-Derived
83.3658	1.38718	1	1398	5	Wtc11-1.tif	PSC-Derived
122.983	1.34049	1	1399	7	Wtc11-1.tif	PSC-Derived
125.899	1.25874	1	1400	6	Wtc11-1.tif	PSC-Derived
117.15	1.58193	1	1401	6	Wtc11-1.tif	PSC-Derived
139.996	1.35145	1	1402	8	Wtc11-1.tif	PSC-Derived
77.5326	1.41074	1	1403	7	Wtc11-1.tif	PSC-Derived
247.91	1.42118	2	1404	9	Wtc11-1.tif	PSC-Derived
90.1712	1.54745	1	1405	5	Wtc11-1.tif	PSC-Derived
63.1927	1.47742	1	1406	7	Wtc11-1.tif	PSC-Derived
100.865	1.72175	1	1407	6	Wtc11-1.tif	PSC-Derived
116.177	1.07707	1	1408	6	Wtc11-1.tif	PSC-Derived
162.114	1.48292	2	1409	6	Wtc11-1.tif	PSC-Derived
46.4224	1.6833	1	1410	5	Wtc11-1.tif	PSC-Derived
120.552	1.38691	1	1411	6	Wtc11-1.tif	PSC-Derived
88.7129	1.41376	1	1412	6	Wtc11-1.tif	PSC-Derived
103.053	1.51832	1	1413	7	Wtc11-1.tif	PSC-Derived
167.461	1.66961	2	1414	7	Wtc11-1.tif	PSC-Derived
57.8457	1.60488	1	1415	6	Wtc11-1.tif	PSC-Derived
55.9013	1.68366	1	1416	5	Wtc11-1.tif	PSC-Derived
216.557	1.85587	2	1417	9	Wtc11-1.tif	PSC-Derived
48.3668	1.56124	1	1418	3	Wtc11-1.tif	PSC-Derived
102.324	1.38407	1	1419	6	Wtc11-1.tif	PSC-Derived
57.1165	1.48371	1	1420	6	Wtc11-1.tif	PSC-Derived
82.3936	1.41032	1	1421	5	Wtc11-1.tif	PSC-Derived
60.2762	1.4197	1	1422	5	Wtc11-1.tif	PSC-Derived
10.6942	1.39937	1	1423	3	Wtc11-1.tif	PSC-Derived
46.1793	1.67057	1	1424	5	Wtc11-1.tif	PSC-Derived
163.329	1.1575	2	1425	6	Wtc11-1.tif	PSC-Derived
63.4358	1.97695	1	1426	5	Wtc11-1.tif	PSC-Derived
208.05	1.76129	2	1427	6	Wtc11-1.tif	PSC-Derived
71.2134	1.10913	1	1428	5	Wtc11-1.tif	PSC-Derived
103.053	1.97397	1	1429	5	Wtc11-1.tif	PSC-Derived
326.415	1.98145	3	1430	5	Wtc11-1.tif	PSC-Derived
246.209	1.91671	2	1431	9	Wtc11-1.tif	PSC-Derived
89.6851	1.33055	1	1432	5	Wtc11-1.tif	PSC-Derived
91.1434	1.2228	1	1433	6	Wtc11-1.tif	PSC-Derived
43.5058	1.48517	1	1434	5	Wtc11-1.tif	PSC-Derived
62.7066	1.37943	1	1435	5	Wtc11-1.tif	PSC-Derived
143.399	1.46273	1	1436	6	Wtc11-1.tif	PSC-Derived
99.6501	1.2665	1	1437	6	Wtc11-1.tif	PSC-Derived
52.7416	1.24201	1	1438	5	Wtc11-1.tif	PSC-Derived
104.268	1.40113	1	1439	7	Wtc11-1.tif	PSC-Derived
52.2555	2.03483	1	1440	5	Wtc11-1.tif	PSC-Derived
60.7623	1.4229	1	1441	5	Wtc11-1.tif	PSC-Derived
64.8941	1.18733	1	1442	5	Wtc11-1.tif	PSC-Derived
304.54	2.44223	3	1443	11	Wtc11-1.tif	PSC-Derived
40.8322	2.23798	1	1444	5	Wtc11-1.tif	PSC-Derived
104.997	1.28597	1	1445	7	Wtc11-1.tif	PSC-Derived
98.6779	1.08645	1	1446	6	Wtc11-1.tif	PSC-Derived
82.8797	1.1105	1	1447	5	Wtc11-1.tif	PSC-Derived
73.4008	1.38677	1	1448	5	Wtc11-1.tif	PSC-Derived
148.503	1.04341	1	1449	6	Wtc11-1.tif	PSC-Derived
121.281	1.24265	1	1451	7	Wtc11-1.tif	PSC-Derived
241.591	1.171	2	1452	9	Wtc11-1.tif	PSC-Derived
148.26	1.42518	1	1453	7	Wtc11-1.tif	PSC-Derived
107.914	1.57817	1	1454	5	Wtc11-1.tif	PSC-Derived
147.045	1.73159	1	1455	7	Wtc11-1.tif	PSC-Derived
36.4573	1.41361	1	1456	6	Wtc11-1.tif	PSC-Derived
97.9487	1.18073	1	1457	6	Wtc11-1.tif	PSC-Derived
86.0393	1.55849	1	1458	5	Wtc11-1.tif	PSC-Derived
90.9003	1.39874	1	1459	5	Wtc11-1.tif	PSC-Derived
138.295	1.14854	1	1460	6	Wtc11-1.tif	PSC-Derived
113.504	1.32488	1	1461	7	Wtc11-1.tif	PSC-Derived
108.157	1.4978	1	1462	5	Wtc11-1.tif	PSC-Derived
168.919	1.38288	2	1463	5	Wtc11-1.tif	PSC-Derived
106.942	1.13252	1	1464	4	Wtc11-1.tif	PSC-Derived
144.857	1.7835	1	1465	6	Wtc11-1.tif	PSC-Derived
171.35	1.77713	2	1466	4	Wtc11-1.tif	PSC-Derived
116.177	1.25091	1	1467	5	Wtc11-1.tif	PSC-Derived
71.2134	1.50594	1	1468	5	Wtc11-1.tif	PSC-Derived
373.08	1.92705	4	1470	10	Wtc11-1.tif	PSC-Derived
110.344	1.48607	1	1471	6	Wtc11-1.tif	PSC-Derived
64.8941	1.20944	1	1472	5	Wtc11-1.tif	PSC-Derived
63.4358	1.11269	1	1473	6	Wtc11-1.tif	PSC-Derived
34.2699	3.20531	1	1474	5	Wtc11-1.tif	PSC-Derived
118.365	1.17487	1	1475	4	Wtc11-1.tif	PSC-Derived
122.011	1.22668	1	1476	6	Wtc11-1.tif	PSC-Derived
111.803	1.45743	1	1477	6	Wtc11-1.tif	PSC-Derived
135.621	1.30034	1	1478	7	Wtc11-1.tif	PSC-Derived
209.265	1.89926	2	1479	8	Wtc11-1.tif	PSC-Derived
82.8797	1.24971	1	1480	6	Wtc11-1.tif	PSC-Derived
100.136	1.59578	1	1481	4	Wtc11-1.tif	PSC-Derived
45.9363	1.49306	1	1482	4	Wtc11-1.tif	PSC-Derived
75.3452	1.06594	1	1483	6	Wtc11-1.tif	PSC-Derived
166.732	1.15636	2	1484	6	Wtc11-1.tif	PSC-Derived
149.475	1.83345	1	1485	5	Wtc11-1.tif	PSC-Derived
86.2824	1.20271	1	1486	5	Wtc11-1.tif	PSC-Derived
75.1021	1.57089	1	1487	6	Wtc11-1.tif	PSC-Derived
126.629	1.71275	1	1488	6	Wtc11-1.tif	PSC-Derived
160.898	1.41317	2	1489	6	Wtc11-1.tif	PSC-Derived
92.3586	1.33792	1	1490	6	Wtc11-1.tif	PSC-Derived
70.9703	1.02514	1	1491	5	Wtc11-1.tif	PSC-Derived
95.5183	2.03404	1	1492	6	Wtc11-1.tif	PSC-Derived
120.552	1.17312	1	1494	6	Wtc11-1.tif	PSC-Derived
102.567	1.63793	1	1495	6	Wtc11-1.tif	PSC-Derived
80.9353	1.40306	1	1496	6	Wtc11-1.tif	PSC-Derived
101.108	1.70061	1	1497	6	Wtc11-1.tif	PSC-Derived
154.579	1.13841	2	1498	5	Wtc11-1.tif	PSC-Derived
93.0878	1.204	1	1499	3	Wtc11-1.tif	PSC-Derived
141.941	1.22745	1	1500	6	Wtc11-1.tif	PSC-Derived
173.051	1.70374	2	1501	5	Wtc11-1.tif	PSC-Derived
156.281	1.99379	2	1502	7	Wtc11-1.tif	PSC-Derived
148.017	1.3309	1	1503	5	Wtc11-1.tif	PSC-Derived
66.8385	1.53306	1	1504	5	Wtc11-1.tif	PSC-Derived
69.269	1.35418	1	1505	5	Wtc11-1.tif	PSC-Derived
41.5614	1.15253	1	1506	3	Wtc11-1.tif	PSC-Derived
93.3308	1.17015	1	1507	5	Wtc11-1.tif	PSC-Derived
88.7129	1.86634	1	1508	6	Wtc11-1.tif	PSC-Derived
188.849	1.54632	2	1509	6	Wtc11-1.tif	PSC-Derived
237.945	1.46955	2	1510	6	Wtc11-1.tif	PSC-Derived
72.9147	1.24813	1	1511	7	Wtc11-1.tif	PSC-Derived
72.4286	1.20991	1	1512	5	Wtc11-1.tif	PSC-Derived
184.717	1.8794	2	1513	6	Wtc11-1.tif	PSC-Derived
125.899	1.26361	1	1514	6	Wtc11-1.tif	PSC-Derived
359.713	2.18706	4	1515	8	Wtc11-1.tif	PSC-Derived
37.6726	1.59733	1	1516	6	Wtc11-1.tif	PSC-Derived
95.7613	1.48671	1	1517	5	Wtc11-1.tif	PSC-Derived
90.4142	1.23717	1	1518	6	Wtc11-1.tif	PSC-Derived
97.9487	1.78582	1	1519	5	Wtc11-1.tif	PSC-Derived
69.512	2.10833	1	1520	7	Wtc11-1.tif	PSC-Derived
104.754	1.72796	1	1521	5	Wtc11-1.tif	PSC-Derived
110.587	1.36265	1	1522	5	Wtc11-1.tif	PSC-Derived
63.4358	1.53734	1	1523	7	Wtc11-1.tif	PSC-Derived
154.093	1.05581	2	1524	6	Wtc11-1.tif	PSC-Derived
134.649	1.36083	1	1525	6	Wtc11-1.tif	PSC-Derived
97.7057	1.22141	1	1526	6	Wtc11-1.tif	PSC-Derived
164.301	1.39442	2	1527	5	Wtc11-1.tif	PSC-Derived
44.2349	1.36715	1	1528	5	Wtc11-1.tif	PSC-Derived
157.496	1.36672	2	1530	6	Wtc11-1.tif	PSC-Derived
72.4286	1.23336	1	1531	6	Wtc11-1.tif	PSC-Derived
152.149	1.34751	2	1532	6	Wtc11-1.tif	PSC-Derived
155.794	1.38871	2	1533	7	Wtc11-1.tif	PSC-Derived
67.3246	1.42804	1	1534	6	Wtc11-1.tif	PSC-Derived
41.8044	1.76143	1	1535	5	Wtc11-1.tif	PSC-Derived
82.6367	1.23044	1	1536	5	Wtc11-1.tif	PSC-Derived
279.506	2.03786	3	1537	9	Wtc11-1.tif	PSC-Derived
90.1712	1.3918	1	1538	5	Wtc11-1.tif	PSC-Derived
122.497	1.13313	1	1539	6	Wtc11-1.tif	PSC-Derived
131.49	1.14154	1	1540	5	Wtc11-1.tif	PSC-Derived
60.2762	1.37754	1	1541	6	Wtc11-1.tif	PSC-Derived
64.1649	1.26307	1	1542	6	Wtc11-1.tif	PSC-Derived
119.823	1.34263	1	1543	6	Wtc11-1.tif	PSC-Derived
94.7891	1.50091	1	1544	6	Wtc11-1.tif	PSC-Derived
214.855	1.14856	2	1545	5	Wtc11-1.tif	PSC-Derived
279.749	1.23591	3	1546	9	Wtc11-1.tif	PSC-Derived
98.6779	1.16431	1	1547	4	Wtc11-1.tif	PSC-Derived
82.8797	1.27551	1	1548	3	Wtc11-1.tif	PSC-Derived
98.1918	1.69957	1	1549	5	Wtc11-1.tif	PSC-Derived
93.8169	2.10594	1	1550	5	Wtc11-1.tif	PSC-Derived
227.008	4.59392	2	1551	11	Wtc11-1.tif	PSC-Derived
118.365	1.62884	1	1552	6	Wtc11-1.tif	PSC-Derived
108.643	1.64491	1	1553	7	Wtc11-1.tif	PSC-Derived
96.7335	1.60511	1	1554	5	Wtc11-1.tif	PSC-Derived
93.8169	1.06305	1	1555	5	Wtc11-1.tif	PSC-Derived
264.437	1.98208	3	1556	6	Wtc11-1.tif	PSC-Derived
74.373	1.40263	1	1557	6	Wtc11-1.tif	PSC-Derived
224.82	1.87261	2	1558	9	Wtc11-1.tif	PSC-Derived
70.2412	2.00386	1	1559	6	Wtc11-1.tif	PSC-Derived
133.191	1.37716	1	1560	5	Wtc11-1.tif	PSC-Derived
34.2699	1.32691	1	1561	5	Wtc11-1.tif	PSC-Derived
62.2205	1.22529	1	1562	6	Wtc11-1.tif	PSC-Derived
78.5048	2.00845	1	1564	5	Wtc11-1.tif	PSC-Derived
139.996	2.01296	1	1565	6	Wtc11-1.tif	PSC-Derived
125.899	1.22221	1	1566	5	Wtc11-1.tif	PSC-Derived
107.428	1.11951	1	1567	6	Wtc11-1.tif	PSC-Derived
106.699	1.51989	1	1568	6	Wtc11-1.tif	PSC-Derived
190.307	1.39628	2	1569	5	Wtc11-1.tif	PSC-Derived
65.8663	1.3017	1	1570	6	Wtc11-1.tif	PSC-Derived
78.2618	1.5305	1	1571	6	Wtc11-1.tif	PSC-Derived
127.115	1.26142	1	1572	4	Wtc11-1.tif	PSC-Derived
163.086	1.23612	2	1573	6	Wtc11-1.tif	PSC-Derived
102.324	1.40928	1	1574	7	Wtc11-1.tif	PSC-Derived
112.046	1.27076	1	1575	6	Wtc11-1.tif	PSC-Derived
64.8941	1.27593	1	1576	5	Wtc11-1.tif	PSC-Derived
76.8035	1.18581	1	1577	5	Wtc11-1.tif	PSC-Derived
44.478	1.72177	1	1578	5	Wtc11-1.tif	PSC-Derived
169.405	1.26184	2	1579	6	Wtc11-1.tif	PSC-Derived
37.6726	2.04675	1	1580	4	Wtc11-1.tif	PSC-Derived
56.6304	1.8279	1	1581	4	Wtc11-1.tif	PSC-Derived
139.267	1.45625	1	1582	8	Wtc11-1.tif	PSC-Derived
71.9425	1.46983	1	1583	5	Wtc11-1.tif	PSC-Derived
103.539	1.73833	1	1584	5	Wtc11-1.tif	PSC-Derived
86.0393	1.26356	1	1585	5	Wtc11-1.tif	PSC-Derived
73.4008	1.34828	1	1586	7	Wtc11-1.tif	PSC-Derived
48.1237	1.90486	1	1587	6	Wtc11-1.tif	PSC-Derived
101.108	1.09453	1	1588	5	Wtc11-1.tif	PSC-Derived
21.6314	1.08456	1	1589	4	Wtc11-1.tif	PSC-Derived
2.18744	1	1	1590	1	Wtc11-1.tif	PSC-Derived
70.9703	1.51239	1	1591	5	Wtc11-1.tif	PSC-Derived
134.163	1.0968	1	1592	7	Wtc11-1.tif	PSC-Derived
120.795	1.57313	1	1593	5	Wtc11-1.tif	PSC-Derived
60.0331	1.26257	1	1594	4	Wtc11-1.tif	PSC-Derived
127.115	1.11757	1	1595	5	Wtc11-1.tif	PSC-Derived
123.955	1.15821	1	1596	4	Wtc11-1.tif	PSC-Derived
165.759	1.61819	2	1597	7	Wtc11-1.tif	PSC-Derived
97.4626	1.39273	1	1598	4	Wtc11-1.tif	PSC-Derived
129.059	1.81599	1	1599	6	Wtc11-1.tif	PSC-Derived
279.992	1.84899	3	1600	7	Wtc11-1.tif	PSC-Derived
113.261	1.19536	1	1601	4	Wtc11-1.tif	PSC-Derived
159.197	1.48373	2	1602	7	Wtc11-1.tif	PSC-Derived
307.7	1.74067	3	1603	9	Wtc11-1.tif	PSC-Derived
113.504	1.15334	1	1604	6	Wtc11-1.tif	PSC-Derived
198.328	1.66387	2	1605	7	Wtc11-1.tif	PSC-Derived
154.093	1.33113	2	1606	6	Wtc11-1.tif	PSC-Derived
572.137	1.61299	6	1607	11	Wtc11-1.tif	PSC-Derived
102.081	1.49301	1	1608	7	Wtc11-1.tif	PSC-Derived
160.898	1.46745	2	1609	8	Wtc11-1.tif	PSC-Derived
82.6367	1.42977	1	1610	6	Wtc11-1.tif	PSC-Derived
67.3246	1.51352	1	1611	6	Wtc11-1.tif	PSC-Derived
186.176	2.49564	2	1612	7	Wtc11-1.tif	PSC-Derived
94.06	1.2979	1	1613	5	Wtc11-1.tif	PSC-Derived
284.367	1.62664	3	1614	9	Wtc11-1.tif	PSC-Derived
119.823	1.98917	1	1615	5	Wtc11-1.tif	PSC-Derived
92.3586	1.69092	1	1616	6	Wtc11-1.tif	PSC-Derived
178.641	1.34079	2	1617	7	Wtc11-1.tif	PSC-Derived
112.289	1.42599	1	1618	6	Wtc11-1.tif	PSC-Derived
157.496	1.95504	2	1619	7	Wtc11-1.tif	PSC-Derived
111.559	1.10104	1	1620	4	Wtc11-1.tif	PSC-Derived
33.7838	1.69708	1	1621	5	Wtc11-1.tif	PSC-Derived
97.2196	1.14151	1	1622	7	Wtc11-1.tif	PSC-Derived
100.379	1.32036	1	1623	6	Wtc11-1.tif	PSC-Derived
158.468	1.56625	2	1624	6	Wtc11-1.tif	PSC-Derived
460.821	1.72754	5	1626	12	Wtc11-1.tif	PSC-Derived
94.7891	1.09148	1	1627	6	Wtc11-1.tif	PSC-Derived
85.3102	1.10381	1	1628	5	Wtc11-1.tif	PSC-Derived
108.643	1.3319	1	1629	6	Wtc11-1.tif	PSC-Derived
67.5676	1.44055	1	1630	5	Wtc11-1.tif	PSC-Derived
114.476	1.30471	1	1631	6	Wtc11-1.tif	PSC-Derived
55.9013	1.21574	1	1632	5	Wtc11-1.tif	PSC-Derived
43.9919	1.30327	1	1633	4	Wtc11-1.tif	PSC-Derived
76.3174	1.35406	1	1635	5	Wtc11-1.tif	PSC-Derived
87.0115	1.07458	1	1636	5	Wtc11-1.tif	PSC-Derived
90.1712	2.11176	1	1637	6	Wtc11-1.tif	PSC-Derived
90.4142	1.69583	1	1638	5	Wtc11-1.tif	PSC-Derived
139.51	1.05146	1	1639	6	Wtc11-1.tif	PSC-Derived
62.4636	1.50067	1	1640	5	Wtc11-1.tif	PSC-Derived
151.663	1.67575	2	1641	6	Wtc11-1.tif	PSC-Derived
89.442	1.50866	1	1642	5	Wtc11-1.tif	PSC-Derived
58.5748	1.4115	1	1643	5	Wtc11-1.tif	PSC-Derived
92.1156	1.88062	1	1644	5	Wtc11-1.tif	PSC-Derived
156.037	1.46208	2	1645	7	Wtc11-1.tif	PSC-Derived
64.8941	1.44893	1	1646	6	Wtc11-1.tif	PSC-Derived
128.33	1.33569	1	1647	6	Wtc11-1.tif	PSC-Derived
52.4986	1.67129	1	1648	3	Wtc11-1.tif	PSC-Derived
137.08	1.58391	1	1649	6	Wtc11-1.tif	PSC-Derived
94.5461	1.13059	1	1650	6	Wtc11-1.tif	PSC-Derived
157.01	1.42888	2	1651	7	Wtc11-1.tif	PSC-Derived
126.872	1.28969	1	1652	5	Wtc11-1.tif	PSC-Derived
59.7901	1.4076	1	1653	5	Wtc11-1.tif	PSC-Derived
63.9219	1.49672	1	1654	5	Wtc11-1.tif	PSC-Derived
52.9847	1.33588	1	1655	5	Wtc11-1.tif	PSC-Derived
106.455	1.15494	1	1656	6	Wtc11-1.tif	PSC-Derived
47.3946	1.47353	1	1657	4	Wtc11-1.tif	PSC-Derived
86.5254	1.21806	1	1658	2	Wtc11-1.tif	PSC-Derived
54.443	1.21635	1	1659	5	Wtc11-1.tif	PSC-Derived
69.512	1.13039	1	1660	6	Wtc11-1.tif	PSC-Derived
127.844	1.08488	1	1661	5	Wtc11-1.tif	PSC-Derived
220.202	2.10311	2	1662	9	Wtc11-1.tif	PSC-Derived
88.9559	1.52248	1	1663	5	Wtc11-1.tif	PSC-Derived
45.4502	1.18679	1	1664	5	Wtc11-1.tif	PSC-Derived
78.2618	1.59211	1	1665	6	Wtc11-1.tif	PSC-Derived
142.67	3.06807	1	1666	8	Wtc11-1.tif	PSC-Derived
135.135	1.93508	1	1667	5	Wtc11-1.tif	PSC-Derived
68.0537	1.41171	1	1668	6	Wtc11-1.tif	PSC-Derived
104.025	1.15087	1	1669	6	Wtc11-1.tif	PSC-Derived
215.098	1.21375	2	1670	6	Wtc11-1.tif	PSC-Derived
50.7972	1.94351	1	1671	5	Wtc11-1.tif	PSC-Derived
83.3658	1.67609	1	1672	5	Wtc11-1.tif	PSC-Derived
98.1918	1.73115	1	1673	5	Wtc11-1.tif	PSC-Derived
72.1856	1.11623	1	1674	5	Wtc11-1.tif	PSC-Derived
173.537	1.59803	2	1675	6	Wtc11-1.tif	PSC-Derived
106.699	1.63155	1	1676	6	Wtc11-1.tif	PSC-Derived
138.538	1.8027	1	1678	6	Wtc11-1.tif	PSC-Derived
353.393	1.18405	4	1679	7	Wtc11-1.tif	PSC-Derived
99.6501	1.86802	1	1680	6	Wtc11-1.tif	PSC-Derived
61.4914	1.05635	1	1681	5	Wtc11-1.tif	PSC-Derived
128.087	1.34686	1	1682	7	Wtc11-1.tif	PSC-Derived
71.2134	1.9084	1	1683	5	Wtc11-1.tif	PSC-Derived
118.122	1.79523	1	1684	3	Wtc11-1.tif	PSC-Derived
116.664	1.27883	1	1685	7	Wtc11-1.tif	PSC-Derived
108.643	1.74186	1	1686	5	Wtc11-1.tif	PSC-Derived
98.6779	1.34496	1	1687	5	Wtc11-1.tif	PSC-Derived
93.3308	1.33594	1	1688	6	Wtc11-1.tif	PSC-Derived
99.6501	1.15104	1	1689	5	Wtc11-1.tif	PSC-Derived
102.081	1.24668	1	1690	5	Wtc11-1.tif	PSC-Derived
135.864	1.5	1	1691	5	Wtc11-1.tif	PSC-Derived
133.677	1.53113	1	1692	6	Wtc11-1.tif	PSC-Derived
88.4698	1.36705	1	1693	5	Wtc11-1.tif	PSC-Derived
110.101	1.18352	1	1694	6	Wtc11-1.tif	PSC-Derived
38.1587	2.29281	1	1695	5	Wtc11-1.tif	PSC-Derived
150.69	1.19468	2	1696	4	Wtc11-1.tif	PSC-Derived
168.676	1.43116	2	1697	9	Wtc11-1.tif	PSC-Derived
127.115	1.2785	1	1698	7	Wtc11-1.tif	PSC-Derived
148.26	1.58878	1	1699	5	Wtc11-1.tif	PSC-Derived
119.823	1.39047	1	1700	7	Wtc11-1.tif	PSC-Derived
53.9569	1.40005	1	1701	4	Wtc11-1.tif	PSC-Derived
161.871	1.20246	2	1702	6	Wtc11-1.tif	PSC-Derived
65.8663	1.30949	1	1703	5	Wtc11-1.tif	PSC-Derived
70.7273	1.25132	1	1704	6	Wtc11-1.tif	PSC-Derived
152.149	1.33454	2	1705	7	Wtc11-1.tif	PSC-Derived
58.0887	2.43691	1	1706	4	Wtc11-1.tif	PSC-Derived
51.2833	1.98497	1	1707	4	Wtc11-1.tif	PSC-Derived
125.413	1.5705	1	1708	6	Wtc11-1.tif	PSC-Derived
118.122	1.14984	1	1709	4	Wtc11-1.tif	PSC-Derived
499.466	1.45549	5	1710	11	Wtc11-1.tif	PSC-Derived
61.2483	2.21127	1	1711	5	Wtc11-1.tif	PSC-Derived
73.6438	1.25314	1	1712	6	Wtc11-1.tif	PSC-Derived
85.0671	1.61977	1	1713	6	Wtc11-1.tif	PSC-Derived
191.766	1.9753	2	1714	8	Wtc11-1.tif	PSC-Derived
116.664	1.1417	1	1715	8	Wtc11-1.tif	PSC-Derived
71.2134	1.85213	1	1716	3	Wtc11-1.tif	PSC-Derived
83.8519	1.08518	1	1717	6	Wtc11-1.tif	PSC-Derived
40.1031	2.07762	1	1718	5	Wtc11-1.tif	PSC-Derived
66.3524	1.29126	1	1719	5	Wtc11-1.tif	PSC-Derived
85.7963	1.46855	1	1720	5	Wtc11-1.tif	PSC-Derived
115.448	1.50146	1	1721	6	Wtc11-1.tif	PSC-Derived
143.399	1.32486	1	1722	6	Wtc11-1.tif	PSC-Derived
135.135	1.49754	1	1723	6	Wtc11-1.tif	PSC-Derived
162.357	1.74755	2	1724	7	Wtc11-1.tif	PSC-Derived
71.2134	1.75514	1	1725	4	Wtc11-1.tif	PSC-Derived
81.4214	1.2391	1	1726	6	Wtc11-1.tif	PSC-Derived
98.6779	1.79245	1	1728	6	Wtc11-1.tif	PSC-Derived
130.274	1.41135	1	1729	7	Wtc11-1.tif	PSC-Derived
190.307	2.91204	2	1730	7	Wtc11-1.tif	PSC-Derived
87.9837	1.1951	1	1732	6	Wtc11-1.tif	PSC-Derived
76.8035	1.59112	1	1733	4	Wtc11-1.tif	PSC-Derived
57.8457	1.53284	1	1734	5	Wtc11-1.tif	PSC-Derived
72.4286	1.33903	1	1735	5	Wtc11-1.tif	PSC-Derived
126.142	1.32123	1	1736	7	Wtc11-1.tif	PSC-Derived
67.8107	1.56592	1	1737	4	Wtc11-1.tif	PSC-Derived
118.122	1.28576	1	1738	5	Wtc11-1.tif	PSC-Derived
70.2412	1.18386	1	1739	5	Wtc11-1.tif	PSC-Derived
208.779	1.96872	2	1740	9	Wtc11-1.tif	PSC-Derived
150.933	1.28775	2	1741	6	Wtc11-1.tif	PSC-Derived
270.757	2.12941	3	1742	8	Wtc11-1.tif	PSC-Derived
66.5954	1.37069	1	1743	6	Wtc11-1.tif	PSC-Derived
75.1021	1.11908	1	1744	5	Wtc11-1.tif	PSC-Derived
105.969	1.08262	1	1745	5	Wtc11-1.tif	PSC-Derived
144.128	1.49396	1	1746	5	Wtc11-1.tif	PSC-Derived
60.5192	1.32001	1	1747	4	Wtc11-1.tif	PSC-Derived
89.199	1.86728	1	1748	5	Wtc11-1.tif	PSC-Derived
90.6573	2.39594	1	1749	7	Wtc11-1.tif	PSC-Derived
68.2968	1.69763	1	1750	4	Wtc11-1.tif	PSC-Derived
97.2196	1.35092	1	1751	6	Wtc11-1.tif	PSC-Derived
140.725	1.36234	1	1752	6	Wtc11-1.tif	PSC-Derived
106.699	1.37587	1	1754	5	Wtc11-1.tif	PSC-Derived
169.405	1.34534	2	1755	8	Wtc11-1.tif	PSC-Derived
46.6654	1.32307	1	1756	6	Wtc11-1.tif	PSC-Derived
93.5739	1.13322	1	1757	6	Wtc11-1.tif	PSC-Derived
81.4214	1.42257	1	1758	5	Wtc11-1.tif	PSC-Derived
80.2062	1.29437	1	1759	5	Wtc11-1.tif	PSC-Derived
105.483	1.16753	1	1760	6	Wtc11-1.tif	PSC-Derived
109.129	1.29073	1	1761	6	Wtc11-1.tif	PSC-Derived
128.087	1.46885	1	1762	4	Wtc11-1.tif	PSC-Derived
24.791	1.62266	1	1763	5	Wtc11-1.tif	PSC-Derived
74.8591	1.19027	1	1764	4	Wtc11-1.tif	PSC-Derived
76.8035	1.15858	1	1765	6	Wtc11-1.tif	PSC-Derived
85.0671	2.73058	1	1766	6	Wtc11-1.tif	PSC-Derived
169.648	1.22196	2	1767	8	Wtc11-1.tif	PSC-Derived
103.296	1.39257	1	1768	5	Wtc11-1.tif	PSC-Derived
158.468	1.27021	2	1769	8	Wtc11-1.tif	PSC-Derived
109.615	1.55694	1	1770	5	Wtc11-1.tif	PSC-Derived
86.7685	1.19988	1	1771	5	Wtc11-1.tif	PSC-Derived
66.1093	1.24635	1	1772	6	Wtc11-1.tif	PSC-Derived
94.303	1.41127	1	1773	4	Wtc11-1.tif	PSC-Derived
81.6645	1.49646	1	1774	5	Wtc11-1.tif	PSC-Derived
114.476	1.37249	1	1775	6	Wtc11-1.tif	PSC-Derived
183.016	1.32533	2	1776	7	Wtc11-1.tif	PSC-Derived
131.003	1.39732	1	1777	6	Wtc11-1.tif	PSC-Derived
46.6654	1.38906	1	1778	4	Wtc11-1.tif	PSC-Derived
81.9075	1.37826	1	1779	6	Wtc11-1.tif	PSC-Derived
109.372	2.4631	1	1780	6	Wtc11-1.tif	PSC-Derived
92.1156	1.44126	1	1781	2	Wtc11-1.tif	PSC-Derived
60.2762	1.43124	1	1782	5	Wtc11-1.tif	PSC-Derived
140.239	1.06099	1	1783	5	Wtc11-1.tif	PSC-Derived
67.5676	1.56228	1	1784	6	Wtc11-1.tif	PSC-Derived
94.5461	1.04613	1	1785	5	Wtc11-1.tif	PSC-Derived
103.539	1.26571	1	1786	7	Wtc11-1.tif	PSC-Derived
85.0671	2.00511	1	1787	5	Wtc11-1.tif	PSC-Derived
68.7829	1.43057	1	1788	6	Wtc11-1.tif	PSC-Derived
79.9631	1.20433	1	1789	6	Wtc11-1.tif	PSC-Derived
127.358	1.52888	1	1790	6	Wtc11-1.tif	PSC-Derived
93.5739	1.11782	1	1791	5	Wtc11-1.tif	PSC-Derived
119.337	1.79266	1	1792	8	Wtc11-1.tif	PSC-Derived
169.648	1.09641	2	1793	6	Wtc11-1.tif	PSC-Derived
106.699	1.47061	1	1794	7	Wtc11-1.tif	PSC-Derived
131.976	1.45572	1	1795	5	Wtc11-1.tif	PSC-Derived
198.085	1.11981	2	1796	5	Wtc11-1.tif	PSC-Derived
97.9487	1.34562	1	1797	7	Wtc11-1.tif	PSC-Derived
93.5739	1.36843	1	1798	8	Wtc11-1.tif	PSC-Derived
91.1434	1.83327	1	1799	6	Wtc11-1.tif	PSC-Derived
100.136	2.01466	1	1800	7	Wtc11-1.tif	PSC-Derived
275.861	1.43504	3	1801	7	Wtc11-1.tif	PSC-Derived
60.7623	1.41098	1	1802	6	Wtc11-1.tif	PSC-Derived
57.1165	1.17041	1	1803	5	Wtc11-1.tif	PSC-Derived
74.616	1.36409	1	1804	6	Wtc11-1.tif	PSC-Derived
106.942	1.80141	1	1805	4	Wtc11-1.tif	PSC-Derived
103.782	1.31785	1	1806	5	Wtc11-1.tif	PSC-Derived
150.69	1.22733	2	1807	7	Wtc11-1.tif	PSC-Derived
81.9075	1.31235	1	1808	6	Wtc11-1.tif	PSC-Derived
86.5254	1.66327	1	1809	5	Wtc11-1.tif	PSC-Derived
144.371	1.51185	1	1810	6	Wtc11-1.tif	PSC-Derived
130.031	1.22666	1	1811	5	Wtc11-1.tif	PSC-Derived
81.9075	1.3159	1	1812	5	Wtc11-1.tif	PSC-Derived
116.907	1.13366	1	1813	5	Wtc11-1.tif	PSC-Derived
181.072	1.4739	2	1814	6	Wtc11-1.tif	PSC-Derived
76.5604	1.21015	1	1815	5	Wtc11-1.tif	PSC-Derived
125.656	1.05781	1	1816	6	Wtc11-1.tif	PSC-Derived
110.101	1.26507	1	1817	5	Wtc11-1.tif	PSC-Derived
66.8385	2.456	1	1818	5	Wtc11-1.tif	PSC-Derived
91.8725	1.16292	1	1819	4	Wtc11-1.tif	PSC-Derived
145.1	2.11246	1	1820	7	Wtc11-1.tif	PSC-Derived
118.851	1.41365	1	1821	6	Wtc11-1.tif	PSC-Derived
304.297	1.8553	3	1822	7	Wtc11-1.tif	PSC-Derived
139.51	1.25687	1	1823	7	Wtc11-1.tif	PSC-Derived
120.066	1.47799	1	1824	7	Wtc11-1.tif	PSC-Derived
86.2824	1.41597	1	1825	5	Wtc11-1.tif	PSC-Derived
71.6995	1.63773	1	1826	5	Wtc11-1.tif	PSC-Derived
71.6995	1.28389	1	1827	7	Wtc11-1.tif	PSC-Derived
48.3668	2.05381	1	1829	5	Wtc11-1.tif	PSC-Derived
163.815	1.94074	2	1830	7	Wtc11-1.tif	PSC-Derived
88.2268	1.25319	1	1831	6	Wtc11-1.tif	PSC-Derived
2.18744	1	1	1832	1	Wtc11-1.tif	PSC-Derived
74.373	1.31456	1	1833	6	Wtc11-1.tif	PSC-Derived
100.136	1.27713	1	1834	5	Wtc11-1.tif	PSC-Derived
181.315	1.5953	2	1835	8	Wtc11-1.tif	PSC-Derived
96.2474	1.62492	1	1836	6	Wtc11-1.tif	PSC-Derived
50.7972	1.44051	1	1837	4	Wtc11-1.tif	PSC-Derived
245.479	2.49106	2	1838	7	Wtc11-1.tif	PSC-Derived
88.9559	1.23655	1	1839	5	Wtc11-1.tif	PSC-Derived
113.261	1.19285	1	1840	6	Wtc11-1.tif	PSC-Derived
17.9856	1.43554	1	1841	5	Wtc11-1.tif	PSC-Derived
116.177	1.56411	1	1842	6	Wtc11-1.tif	PSC-Derived
83.6089	1.28903	1	1843	6	Wtc11-1.tif	PSC-Derived
93.3308	1.16766	1	1844	6	Wtc11-1.tif	PSC-Derived
76.5604	1.57945	1	1845	5	Wtc11-1.tif	PSC-Derived
64.651	1.0437	1	1846	5	Wtc11-1.tif	PSC-Derived
90.1712	1.52314	1	1847	6	Wtc11-1.tif	PSC-Derived
80.2062	1.58545	1	1848	6	Wtc11-1.tif	PSC-Derived
68.7829	1.40031	1	1849	4	Wtc11-1.tif	PSC-Derived
160.898	1.64834	2	1850	7	Wtc11-1.tif	PSC-Derived
249.368	1.17861	2	1851	8	Wtc11-1.tif	PSC-Derived
56.8735	1.67624	1	1852	5	Wtc11-1.tif	PSC-Derived
197.599	1.839	2	1853	8	Wtc11-1.tif	PSC-Derived
110.344	2.55777	1	1854	7	Wtc11-1.tif	PSC-Derived
125.656	1.61064	1	1856	7	Wtc11-1.tif	PSC-Derived
82.8797	1.37399	1	1857	5	Wtc11-1.tif	PSC-Derived
229.438	2.04681	2	1859	10	Wtc11-1.tif	PSC-Derived
176.454	2.21692	2	1860	7	Wtc11-1.tif	PSC-Derived
87.4976	1.24772	1	1861	7	Wtc11-1.tif	PSC-Derived
83.6089	1.61536	1	1862	5	Wtc11-1.tif	PSC-Derived
83.6089	1.25088	1	1863	6	Wtc11-1.tif	PSC-Derived
209.265	1.35083	2	1864	7	Wtc11-1.tif	PSC-Derived
120.552	1.77395	1	1865	7	Wtc11-1.tif	PSC-Derived
96.0044	1.08598	1	1866	4	Wtc11-1.tif	PSC-Derived
195.168	2.50092	2	1867	8	Wtc11-1.tif	PSC-Derived
235.758	1.67809	2	1868	8	Wtc11-1.tif	PSC-Derived
211.696	2.13735	2	1869	6	Wtc11-1.tif	PSC-Derived
86.0393	1.79199	1	1870	7	Wtc11-1.tif	PSC-Derived
181.558	1.37826	2	1871	7	Wtc11-1.tif	PSC-Derived
84.095	1.08083	1	1872	5	Wtc11-1.tif	PSC-Derived
56.8735	1.41299	1	1873	4	Wtc11-1.tif	PSC-Derived
52.4986	1.59236	1	1874	5	Wtc11-1.tif	PSC-Derived
179.856	1.28517	2	1875	5	Wtc11-1.tif	PSC-Derived
195.411	2.59171	2	1876	8	Wtc11-1.tif	PSC-Derived
76.0743	1.10304	1	1877	6	Wtc11-1.tif	PSC-Derived
78.5048	1.2177	1	1878	5	Wtc11-1.tif	PSC-Derived
42.7766	2.38381	1	1879	5	Wtc11-1.tif	PSC-Derived
170.863	1.78221	2	1880	7	Wtc11-1.tif	PSC-Derived
79.234	1.18445	1	1881	5	Wtc11-1.tif	PSC-Derived
43.5058	1.62476	1	1882	3	Wtc11-1.tif	PSC-Derived
138.538	1.23648	1	1883	6	Wtc11-1.tif	PSC-Derived
54.9291	1.35861	1	1884	5	Wtc11-1.tif	PSC-Derived
85.3102	1.65504	1	1885	6	Wtc11-1.tif	PSC-Derived
67.0815	1.76803	1	1886	8	Wtc11-1.tif	PSC-Derived
57.8457	1.25702	1	1887	6	Wtc11-1.tif	PSC-Derived
57.1165	1.17088	1	1888	5	Wtc11-1.tif	PSC-Derived
212.182	1.35349	2	1889	7	Wtc11-1.tif	PSC-Derived
39.617	1.46627	1	1890	5	Wtc11-1.tif	PSC-Derived
65.6232	1.39397	1	1891	5	Wtc11-1.tif	PSC-Derived
31.5964	1.7591	1	1892	3	Wtc11-1.tif	PSC-Derived
88.4698	1.42458	1	1893	6	Wtc11-1.tif	PSC-Derived
152.878	1.09252	2	1894	7	Wtc11-1.tif	PSC-Derived
86.0393	1.7326	1	1895	7	Wtc11-1.tif	PSC-Derived
92.3586	1.28014	1	1896	5	Wtc11-1.tif	PSC-Derived
183.988	2.57822	2	1897	7	Wtc11-1.tif	PSC-Derived
66.5954	1.54501	1	1898	5	Wtc11-1.tif	PSC-Derived
113.99	1.1147	1	1899	6	Wtc11-1.tif	PSC-Derived
96.2474	1.66211	1	1900	5	Wtc11-1.tif	PSC-Derived
163.329	1.40496	2	1901	6	Wtc11-1.tif	PSC-Derived
145.586	1.43789	1	1902	8	Wtc11-1.tif	PSC-Derived
82.3936	1.26417	1	1903	5	Wtc11-1.tif	PSC-Derived
136.594	1.19945	1	1904	6	Wtc11-1.tif	PSC-Derived
67.8107	1.41052	1	1905	5	Wtc11-1.tif	PSC-Derived
91.6295	1.20049	1	1906	4	Wtc11-1.tif	PSC-Derived
78.9909	1.37327	1	1907	6	Wtc11-1.tif	PSC-Derived
54.9291	1.21044	1	1908	6	Wtc11-1.tif	PSC-Derived
167.461	1.34827	2	1909	6	Wtc11-1.tif	PSC-Derived
116.42	1.2532	1	1910	7	Wtc11-1.tif	PSC-Derived
117.879	1.10169	1	1911	5	Wtc11-1.tif	PSC-Derived
123.226	1.62161	1	1912	6	Wtc11-1.tif	PSC-Derived
106.212	1.75459	1	1913	6	Wtc11-1.tif	PSC-Derived
85.3102	1.73325	1	1914	4	Wtc11-1.tif	PSC-Derived
102.324	1.49067	1	1915	5	Wtc11-1.tif	PSC-Derived
86.5254	1.37352	1	1916	5	Wtc11-1.tif	PSC-Derived
167.461	1.63056	2	1917	6	Wtc11-1.tif	PSC-Derived
95.5183	1.78157	1	1918	6	Wtc11-1.tif	PSC-Derived
104.997	1.20764	1	1919	6	Wtc11-1.tif	PSC-Derived
45.6932	1.32328	1	1920	5	Wtc11-1.tif	PSC-Derived
190.55	1.47307	2	1921	6	Wtc11-1.tif	PSC-Derived
128.573	1.39567	1	1922	6	Wtc11-1.tif	PSC-Derived
43.5058	1.32759	1	1923	3	Wtc11-1.tif	PSC-Derived
88.2268	1.60453	1	1924	6	Wtc11-1.tif	PSC-Derived
34.756	1.54074	1	1925	5	Wtc11-1.tif	PSC-Derived
86.0393	1.44983	1	1926	6	Wtc11-1.tif	PSC-Derived
61.4914	1.21047	1	1927	6	Wtc11-1.tif	PSC-Derived
104.511	1.22348	1	1928	5	Wtc11-1.tif	PSC-Derived
71.4564	1.3436	1	1929	5	Wtc11-1.tif	PSC-Derived
181.315	1.10927	2	1930	5	Wtc11-1.tif	PSC-Derived
115.448	1.6862	1	1931	7	Wtc11-1.tif	PSC-Derived
114.233	1.26911	1	1932	6	Wtc11-1.tif	PSC-Derived
198.814	1.85774	2	1933	8	Wtc11-1.tif	PSC-Derived
39.86	1.49254	1	1934	5	Wtc11-1.tif	PSC-Derived
64.651	1.24759	1	1935	5	Wtc11-1.tif	PSC-Derived
115.934	1.21447	1	1936	5	Wtc11-1.tif	PSC-Derived
101.108	2.13994	1	1937	7	Wtc11-1.tif	PSC-Derived
73.1577	1.70433	1	1938	5	Wtc11-1.tif	PSC-Derived
88.9559	1.37489	1	1940	4	Wtc11-1.tif	PSC-Derived
223.362	2.23676	2	1941	7	Wtc11-1.tif	PSC-Derived
77.2896	2.17763	1	1942	7	Wtc11-1.tif	PSC-Derived
49.0959	2.06817	1	1943	6	Wtc11-1.tif	PSC-Derived
77.2896	1.20996	1	1944	5	Wtc11-1.tif	PSC-Derived
97.7057	1.15272	1	1945	5	Wtc11-1.tif	PSC-Derived
91.6295	1.29647	1	1946	5	Wtc11-1.tif	PSC-Derived
37.6726	2.6236	1	1947	4	Wtc11-1.tif	PSC-Derived
92.3586	1.56991	1	1948	6	Wtc11-1.tif	PSC-Derived
193.224	1.81452	2	1949	9	Wtc11-1.tif	PSC-Derived
178.398	1.95645	2	1950	8	Wtc11-1.tif	PSC-Derived
122.011	1.48106	1	1951	7	Wtc11-1.tif	PSC-Derived
294.575	2.22595	3	1952	7	Wtc11-1.tif	PSC-Derived
28.9228	2.44949	1	1953	5	Wtc11-1.tif	PSC-Derived
235.271	2.3767	2	1954	8	Wtc11-1.tif	PSC-Derived
92.6017	1.40841	1	1955	6	Wtc11-1.tif	PSC-Derived
96.7335	1.47342	1	1956	5	Wtc11-1.tif	PSC-Derived
59.304	1.21859	1	1957	5	Wtc11-1.tif	PSC-Derived
68.7829	1.11111	1	1958	4	Wtc11-1.tif	PSC-Derived
96.9766	1.16991	1	1959	6	Wtc11-1.tif	PSC-Derived
133.92	1.46132	1	1960	6	Wtc11-1.tif	PSC-Derived
138.052	1.30452	1	1961	6	Wtc11-1.tif	PSC-Derived
48.8528	1.90216	1	1962	4	Wtc11-1.tif	PSC-Derived
66.5954	1.4111	1	1963	5	Wtc11-1.tif	PSC-Derived
204.89	2.14565	2	1964	9	Wtc11-1.tif	PSC-Derived
40.1031	1.60017	1	1965	5	Wtc11-1.tif	PSC-Derived
73.4008	1.60457	1	1966	6	Wtc11-1.tif	PSC-Derived
73.1577	1.19431	1	1967	4	Wtc11-1.tif	PSC-Derived
105.726	1.09102	1	1968	7	Wtc11-1.tif	PSC-Derived
222.876	1.67985	2	1969	6	Wtc11-1.tif	PSC-Derived
93.5739	1.16385	1	1971	5	Wtc11-1.tif	PSC-Derived
90.9003	1.20634	1	1972	6	Wtc11-1.tif	PSC-Derived
243.535	1.75808	2	1973	9	Wtc11-1.tif	PSC-Derived
29.652	1.63703	1	1974	5	Wtc11-1.tif	PSC-Derived
227.251	1.34933	2	1975	8	Wtc11-1.tif	PSC-Derived
64.408	1.58984	1	1976	5	Wtc11-1.tif	PSC-Derived
103.296	1.66138	1	1977	7	Wtc11-1.tif	PSC-Derived
35.7282	1.35409	1	1978	5	Wtc11-1.tif	PSC-Derived
134.649	1.17008	1	1979	6	Wtc11-1.tif	PSC-Derived
241.834	1.50014	2	1980	7	Wtc11-1.tif	PSC-Derived
217.529	1.60845	2	1981	7	Wtc11-1.tif	PSC-Derived
123.469	1.58602	1	1982	6	Wtc11-1.tif	PSC-Derived
104.997	1.28988	1	1983	5	Wtc11-1.tif	PSC-Derived
301.867	1.24787	3	1985	10	Wtc11-1.tif	PSC-Derived
59.547	1.9463	1	1986	5	Wtc11-1.tif	PSC-Derived
30.8672	1.07715	1	1987	4	Wtc11-1.tif	PSC-Derived
75.1021	1.14665	1	1988	6	Wtc11-1.tif	PSC-Derived
111.559	1.53437	1	1989	6	Wtc11-1.tif	PSC-Derived
100.622	1.87192	1	1990	6	Wtc11-1.tif	PSC-Derived
107.428	1.1967	1	1991	6	Wtc11-1.tif	PSC-Derived
58.0887	1.38888	1	1992	5	Wtc11-1.tif	PSC-Derived
159.197	1.25082	2	1993	3	Wtc11-1.tif	PSC-Derived
72.4286	1.05112	1	1994	4	Wtc11-1.tif	PSC-Derived
70.4842	1.20038	1	1995	6	Wtc11-1.tif	PSC-Derived
87.0115	1.49843	1	1996	4	Wtc11-1.tif	PSC-Derived
98.1918	1.12239	1	1998	8	Wtc11-1.tif	PSC-Derived
44.721	1.13639	1	1999	6	Wtc11-1.tif	PSC-Derived
79.234	1.40141	1	2000	5	Wtc11-1.tif	PSC-Derived
107.914	1.36362	1	2001	6	Wtc11-1.tif	PSC-Derived
89.442	1.79568	1	2002	7	Wtc11-1.tif	PSC-Derived
62.9497	1.42495	1	2003	5	Wtc11-1.tif	PSC-Derived
48.6098	1.54234	1	2004	5	Wtc11-1.tif	PSC-Derived
272.944	1.31528	3	2005	8	Wtc11-1.tif	PSC-Derived
95.2752	1.59121	1	2006	7	Wtc11-1.tif	PSC-Derived
84.8241	1.3446	1	2007	6	Wtc11-1.tif	PSC-Derived
130.274	1.34655	1	2008	7	Wtc11-1.tif	PSC-Derived
90.9003	1.18121	1	2009	6	Wtc11-1.tif	PSC-Derived
97.4626	1.4624	1	2010	5	Wtc11-1.tif	PSC-Derived
240.862	1.53323	2	2011	9	Wtc11-1.tif	PSC-Derived
113.261	1.44586	1	2012	6	Wtc11-1.tif	PSC-Derived
48.8528	1.57415	1	2013	4	Wtc11-1.tif	PSC-Derived
158.711	1.38127	2	2014	5	Wtc11-1.tif	PSC-Derived
65.1371	1.96107	1	2015	5	Wtc11-1.tif	PSC-Derived
81.4214	1.33825	1	2016	5	Wtc11-1.tif	PSC-Derived
77.7757	1.81259	1	2017	3	Wtc11-1.tif	PSC-Derived
47.6376	1.19413	1	2018	6	Wtc11-1.tif	PSC-Derived
101.838	1.37451	1	2019	6	Wtc11-1.tif	PSC-Derived
87.4976	1.75854	1	2020	7	Wtc11-1.tif	PSC-Derived
76.3174	1.1839	1	2021	5	Wtc11-1.tif	PSC-Derived
99.8931	1.65474	1	2022	5	Wtc11-1.tif	PSC-Derived
129.788	1.55399	1	2023	6	Wtc11-1.tif	PSC-Derived
137.08	1.60149	1	2024	5	Wtc11-1.tif	PSC-Derived
128.816	1.36445	1	2025	7	Wtc11-1.tif	PSC-Derived
102.81	1.12784	1	2027	4	Wtc11-1.tif	PSC-Derived
72.4286	1.38868	1	2028	6	Wtc11-1.tif	PSC-Derived
23.8188	2.50189	1	2029	4	Wtc11-1.tif	PSC-Derived
94.5461	2.55103	1	2030	8	Wtc11-1.tif	PSC-Derived
102.81	1.24905	1	2031	6	Wtc11-1.tif	PSC-Derived
53.9569	1.38142	1	2032	4	Wtc11-1.tif	PSC-Derived
2.18744	1	1	2033	3	Wtc11-1.tif	PSC-Derived
106.455	1.21779	1	2034	6	Wtc11-1.tif	PSC-Derived
138.538	1.42923	1	2035	6	Wtc11-1.tif	PSC-Derived
94.7891	1.19226	1	2036	4	Wtc11-1.tif	PSC-Derived
103.296	1.42769	1	2037	6	Wtc11-1.tif	PSC-Derived
84.095	1.7036	1	2038	7	Wtc11-1.tif	PSC-Derived
74.616	1.75472	1	2039	5	Wtc11-1.tif	PSC-Derived
228.466	1.11687	2	2040	8	Wtc11-1.tif	PSC-Derived
156.524	1.33857	2	2041	5	Wtc11-1.tif	PSC-Derived
83.8519	1.21632	1	2042	5	Wtc11-1.tif	PSC-Derived
43.7488	1.12855	1	2043	5	Wtc11-1.tif	PSC-Derived
82.6367	1.49339	1	2044	5	Wtc11-1.tif	PSC-Derived
128.816	1.33806	1	2045	8	Wtc11-1.tif	PSC-Derived
90.1712	1.73971	1	2046	6	Wtc11-1.tif	PSC-Derived
152.392	1.86487	2	2047	7	Wtc11-1.tif	PSC-Derived
82.6367	1.38342	1	2048	6	Wtc11-1.tif	PSC-Derived
67.5676	1.41489	1	2049	5	Wtc11-1.tif	PSC-Derived
69.269	1.32839	1	2050	5	Wtc11-1.tif	PSC-Derived
150.933	1.60946	2	2051	8	Wtc11-1.tif	PSC-Derived
23.8188	1.15742	1	2052	6	Wtc11-1.tif	PSC-Derived
138.295	1.15998	1	2053	8	Wtc11-1.tif	PSC-Derived
101.838	1.22109	1	2054	6	Wtc11-1.tif	PSC-Derived
74.373	1.43897	1	2055	5	Wtc11-1.tif	PSC-Derived
115.448	1.24578	1	2056	7	Wtc11-1.tif	PSC-Derived
112.532	1.13095	1	2057	6	Wtc11-1.tif	PSC-Derived
55.9013	1.22297	1	2058	4	Wtc11-1.tif	PSC-Derived
160.898	1.32384	2	2059	8	Wtc11-1.tif	PSC-Derived
85.7963	1.72819	1	2060	6	Wtc11-1.tif	PSC-Derived
48.1237	2.06373	1	2061	5	Wtc11-1.tif	PSC-Derived
129.302	1.51566	1	2062	7	Wtc11-1.tif	PSC-Derived
127.358	1.4482	1	2063	5	Wtc11-1.tif	PSC-Derived
107.428	1.32648	1	2064	5	Wtc11-1.tif	PSC-Derived
92.8447	1.13096	1	2065	6	Wtc11-1.tif	PSC-Derived
45.4502	1.06369	1	2067	4	Wtc11-1.tif	PSC-Derived
93.3308	1.45653	1	2068	7	Wtc11-1.tif	PSC-Derived
79.234	2.0481	1	2069	6	Wtc11-1.tif	PSC-Derived
170.62	2.10305	2	2070	7	Wtc11-1.tif	PSC-Derived
65.3802	1.47704	1	2071	6	Wtc11-1.tif	PSC-Derived
66.3524	1.22575	1	2072	5	Wtc11-1.tif	PSC-Derived
42.7766	1.21962	1	2073	6	Wtc11-1.tif	PSC-Derived
72.4286	1.14783	1	2074	5	Wtc11-1.tif	PSC-Derived
55.9013	1.21284	1	2075	4	Wtc11-1.tif	PSC-Derived
64.8941	1.31395	1	2076	5	Wtc11-1.tif	PSC-Derived
177.912	1.09663	2	2077	5	Wtc11-1.tif	PSC-Derived
255.201	2.28803	3	2078	9	Wtc11-1.tif	PSC-Derived
117.636	1.24756	1	2079	4	Wtc11-1.tif	PSC-Derived
99.8931	1.52929	1	2080	6	Wtc11-1.tif	PSC-Derived
100.379	1.76307	1	2081	6	Wtc11-1.tif	PSC-Derived
92.3586	1.51634	1	2082	7	Wtc11-1.tif	PSC-Derived
87.7407	1.95577	1	2083	6	Wtc11-1.tif	PSC-Derived
100.379	1.30737	1	2084	8	Wtc11-1.tif	PSC-Derived
121.281	1.21757	1	2085	7	Wtc11-1.tif	PSC-Derived
79.9631	1.13686	1	2086	5	Wtc11-1.tif	PSC-Derived
176.94	1.47366	2	2087	8	Wtc11-1.tif	PSC-Derived
80.2062	1.09874	1	2088	6	Wtc11-1.tif	PSC-Derived
43.2627	1.40209	1	2089	4	Wtc11-1.tif	PSC-Derived
57.3596	1.73743	1	2090	4	Wtc11-1.tif	PSC-Derived
150.204	2.01751	2	2091	8	Wtc11-1.tif	PSC-Derived
66.8385	1.18729	1	2092	4	Wtc11-1.tif	PSC-Derived
115.448	2.40931	1	2093	8	Wtc11-1.tif	PSC-Derived
67.3246	1.2966	1	2094	6	Wtc11-1.tif	PSC-Derived
66.3524	1.22512	1	2095	6	Wtc11-1.tif	PSC-Derived
137.08	1.4674	1	2096	5	Wtc11-1.tif	PSC-Derived
81.9075	1.32561	1	2097	5	Wtc11-1.tif	PSC-Derived
69.0259	1.23033	1	2098	5	Wtc11-1.tif	PSC-Derived
124.927	1.54745	1	2099	6	Wtc11-1.tif	PSC-Derived
118.365	1.71649	1	2100	6	Wtc11-1.tif	PSC-Derived
66.1093	1.11154	1	2101	4	Wtc11-1.tif	PSC-Derived
85.0671	1.44489	1	2102	6	Wtc11-1.tif	PSC-Derived
116.42	1.65393	1	2103	7	Wtc11-1.tif	PSC-Derived
114.233	1.39998	1	2104	7	Wtc11-1.tif	PSC-Derived
137.566	1.09039	1	2105	7	Wtc11-1.tif	PSC-Derived
87.0115	1.66604	1	2106	5	Wtc11-1.tif	PSC-Derived
45.9363	1.40168	1	2107	5	Wtc11-1.tif	PSC-Derived
174.023	1.21851	2	2108	7	Wtc11-1.tif	PSC-Derived
70.7273	1.24551	1	2109	5	Wtc11-1.tif	PSC-Derived
153.121	1.49646	2	2111	6	Wtc11-1.tif	PSC-Derived
67.0815	1.49353	1	2112	6	Wtc11-1.tif	PSC-Derived
101.108	1.29338	1	2113	6	Wtc11-1.tif	PSC-Derived
59.7901	1.6678	1	2114	7	Wtc11-1.tif	PSC-Derived
199.057	1.46557	2	2115	6	Wtc11-1.tif	PSC-Derived
65.3802	1.33142	1	2116	5	Wtc11-1.tif	PSC-Derived
103.539	1.61962	1	2117	5	Wtc11-1.tif	PSC-Derived
73.6438	1.60808	1	2118	5	Wtc11-1.tif	PSC-Derived
140.239	1.83693	1	2119	6	Wtc11-1.tif	PSC-Derived
88.2268	1.51349	1	2120	6	Wtc11-1.tif	PSC-Derived
76.8035	1.598	1	2121	7	Wtc11-1.tif	PSC-Derived
95.5183	1.21194	1	2122	7	Wtc11-1.tif	PSC-Derived
56.1443	2.74994	1	2123	5	Wtc11-1.tif	PSC-Derived
68.0537	1.91102	1	2124	6	Wtc11-1.tif	PSC-Derived
204.89	2.50701	2	2125	7	Wtc11-1.tif	PSC-Derived
53.4708	1.68288	1	2126	5	Wtc11-1.tif	PSC-Derived
91.3864	1.588	1	2127	7	Wtc11-1.tif	PSC-Derived
80.2062	1.12002	1	2128	4	Wtc11-1.tif	PSC-Derived
57.8457	1.5464	1	2129	5	Wtc11-1.tif	PSC-Derived
100.136	1.15721	1	2130	5	Wtc11-1.tif	PSC-Derived
193.71	1.73517	2	2131	6	Wtc11-1.tif	PSC-Derived
100.379	1.32847	1	2132	5	Wtc11-1.tif	PSC-Derived
42.7766	1.70963	1	2133	5	Wtc11-1.tif	PSC-Derived
67.0815	1.5336	1	2134	5	Wtc11-1.tif	PSC-Derived
103.539	1.37418	1	2135	8	Wtc11-1.tif	PSC-Derived
109.372	1.46999	1	2136	5	Wtc11-1.tif	PSC-Derived
202.46	1.46733	2	2137	7	Wtc11-1.tif	PSC-Derived
65.8663	1.42071	1	2138	6	Wtc11-1.tif	PSC-Derived
82.3936	1.16127	1	2139	7	Wtc11-1.tif	PSC-Derived
98.6779	1.1348	1	2140	6	Wtc11-1.tif	PSC-Derived
53.9569	1.83202	1	2141	5	Wtc11-1.tif	PSC-Derived
45.9363	1.32329	1	2142	5	Wtc11-1.tif	PSC-Derived
117.879	1.41816	1	2143	6	Wtc11-1.tif	PSC-Derived
134.892	1.1861	1	2144	6	Wtc11-1.tif	PSC-Derived
127.601	1.51952	1	2145	5	Wtc11-1.tif	PSC-Derived
96.4905	1.46881	1	2146	3	Wtc11-1.tif	PSC-Derived
186.662	1.18265	2	2147	7	Wtc11-1.tif	PSC-Derived
67.8107	1.42147	1	2148	5	Wtc11-1.tif	PSC-Derived
87.9837	1.35167	1	2149	5	Wtc11-1.tif	PSC-Derived
49.582	1.53305	1	2150	5	Wtc11-1.tif	PSC-Derived
89.442	1.30218	1	2151	4	Wtc11-1.tif	PSC-Derived
128.087	1.57138	1	2152	6	Wtc11-1.tif	PSC-Derived
39.86	3.56078	1	2153	4	Wtc11-1.tif	PSC-Derived
76.0743	1.82811	1	2154	6	Wtc11-1.tif	PSC-Derived
71.4564	1.10231	1	2155	6	Wtc11-1.tif	PSC-Derived
68.7829	1.24214	1	2156	6	Wtc11-1.tif	PSC-Derived
51.2833	1.52787	1	2157	5	Wtc11-1.tif	PSC-Derived
439.19	1.12749	4	2158	9	Wtc11-1.tif	PSC-Derived
154.579	1.0945	2	2159	8	Wtc11-1.tif	PSC-Derived
130.517	1.69746	1	2160	7	Wtc11-1.tif	PSC-Derived
94.06	1.2376	1	2161	6	Wtc11-1.tif	PSC-Derived
71.2134	1.4654	1	2162	4	Wtc11-1.tif	PSC-Derived
161.141	1.10791	2	2163	6	Wtc11-1.tif	PSC-Derived
91.1434	1.30629	1	2164	2	Wtc11-1.tif	PSC-Derived
138.295	1.36289	1	2165	6	Wtc11-1.tif	PSC-Derived
127.844	2.51043	1	2166	7	Wtc11-1.tif	PSC-Derived
55.6582	1.4076	1	2167	5	Wtc11-1.tif	PSC-Derived
117.879	1.31345	1	2168	5	Wtc11-1.tif	PSC-Derived
128.816	1.19925	1	2169	6	Wtc11-1.tif	PSC-Derived
79.477	1.41569	1	2170	4	Wtc11-1.tif	PSC-Derived
77.5326	1.54182	1	2171	7	Wtc11-1.tif	PSC-Derived
90.4142	1.29165	1	2172	6	Wtc11-1.tif	PSC-Derived
144.614	1.2804	1	2173	5	Wtc11-1.tif	PSC-Derived
69.0259	1.52868	1	2174	6	Wtc11-1.tif	PSC-Derived
51.5264	1.36054	1	2176	5	Wtc11-1.tif	PSC-Derived
83.8519	1.63077	1	2177	6	Wtc11-1.tif	PSC-Derived
103.053	1.53942	1	2178	5	Wtc11-1.tif	PSC-Derived
107.914	1.16706	1	2179	6	Wtc11-1.tif	PSC-Derived
329.331	1.86333	3	2180	8	Wtc11-1.tif	PSC-Derived
84.095	1.45869	1	2181	6	Wtc11-1.tif	PSC-Derived
98.4348	1.36959	1	2183	7	Wtc11-1.tif	PSC-Derived
94.5461	1.53033	1	2184	7	Wtc11-1.tif	PSC-Derived
123.712	1.59344	1	2185	7	Wtc11-1.tif	PSC-Derived
105.969	1.11693	1	2186	5	Wtc11-1.tif	PSC-Derived
84.8241	2.08621	1	2187	6	Wtc11-1.tif	PSC-Derived
69.9981	1.38791	1	2188	5	Wtc11-1.tif	PSC-Derived
83.1228	1.31369	1	2189	7	Wtc11-1.tif	PSC-Derived
85.0671	1.17259	1	2190	7	Wtc11-1.tif	PSC-Derived
273.43	1.55502	3	2191	7	Wtc11-1.tif	PSC-Derived
97.2196	1.34481	1	2192	6	Wtc11-1.tif	PSC-Derived
87.4976	1.39226	1	2193	6	Wtc11-1.tif	PSC-Derived
130.031	1.23597	1	2194	7	Wtc11-1.tif	PSC-Derived
42.2905	1.23251	1	2195	5	Wtc11-1.tif	PSC-Derived
136.594	1.07782	1	2196	6	Wtc11-1.tif	PSC-Derived
58.8179	1.47391	1	2197	6	Wtc11-1.tif	PSC-Derived
77.0465	1.58319	1	2198	4	Wtc11-1.tif	PSC-Derived
447.453	1.15702	4	2199	8	Wtc11-1.tif	PSC-Derived
76.0743	1.62982	1	2200	6	Wtc11-1.tif	PSC-Derived
63.4358	1.27767	1	2201	5	Wtc11-1.tif	PSC-Derived
117.879	1.30976	1	2202	6	Wtc11-1.tif	PSC-Derived
49.582	1.25795	1	2203	6	Wtc11-1.tif	PSC-Derived
101.838	1.21811	1	2204	6	Wtc11-1.tif	PSC-Derived
98.6779	1.45371	1	2205	6	Wtc11-1.tif	PSC-Derived
147.288	1.39008	1	2206	6	Wtc11-1.tif	PSC-Derived
100.865	1.38037	1	2207	5	Wtc11-1.tif	PSC-Derived
31.8394	3.22336	1	2208	4	Wtc11-1.tif	PSC-Derived
117.879	2.7769	1	2209	5	Wtc11-1.tif	PSC-Derived
144.857	1.1846	1	2210	9	Wtc11-1.tif	PSC-Derived
414.399	2.29854	4	2211	9	Wtc11-1.tif	PSC-Derived
77.0465	1.4454	1	2212	6	Wtc11-1.tif	PSC-Derived
51.5264	1.4719	1	2213	5	Wtc11-1.tif	PSC-Derived
80.6923	1.70681	1	2214	5	Wtc11-1.tif	PSC-Derived
79.234	1.3474	1	2215	5	Wtc11-1.tif	PSC-Derived
253.743	1.66586	3	2216	8	Wtc11-1.tif	PSC-Derived
464.71	1.58825	5	2217	9	Wtc11-1.tif	PSC-Derived
120.552	1.32048	1	2218	4	Wtc11-1.tif	PSC-Derived
192.009	2.29447	2	2219	8	Wtc11-1.tif	PSC-Derived
72.1856	1.13162	1	2220	3	Wtc11-1.tif	PSC-Derived
126.872	1.27203	1	2221	5	Wtc11-1.tif	PSC-Derived
136.594	1.64873	1	2222	8	Wtc11-1.tif	PSC-Derived
99.164	1.42209	1	2223	6	Wtc11-1.tif	PSC-Derived
57.1165	1.07677	1	2224	5	Wtc11-1.tif	PSC-Derived
113.018	1.12851	1	2225	6	Wtc11-1.tif	PSC-Derived
244.021	1.80635	2	2226	6	Wtc11-1.tif	PSC-Derived
124.684	1.32757	1	2227	7	Wtc11-1.tif	PSC-Derived
43.2627	1.32436	1	2228	5	Wtc11-1.tif	PSC-Derived
104.754	1.22877	1	2229	5	Wtc11-1.tif	PSC-Derived
88.7129	1.60479	1	2230	6	Wtc11-1.tif	PSC-Derived
90.6573	1.43146	1	2231	6	Wtc11-1.tif	PSC-Derived
82.3936	1.11046	1	2232	5	Wtc11-1.tif	PSC-Derived
52.0125	1.68013	1	2233	5	Wtc11-1.tif	PSC-Derived
141.455	1.53061	1	2234	5	Wtc11-1.tif	PSC-Derived
150.447	1.07058	2	2235	7	Wtc11-1.tif	PSC-Derived
52.0125	1.33294	1	2236	5	Wtc11-1.tif	PSC-Derived
71.4564	1.12381	1	2237	5	Wtc11-1.tif	PSC-Derived
131.733	1.67875	1	2238	6	Wtc11-1.tif	PSC-Derived
102.81	2.03668	1	2239	6	Wtc11-1.tif	PSC-Derived
100.622	1.29913	1	2240	6	Wtc11-1.tif	PSC-Derived
71.6995	1.72526	1	2241	6	Wtc11-1.tif	PSC-Derived
135.864	1.80003	1	2242	6	Wtc11-1.tif	PSC-Derived
136.107	1.56444	1	2243	7	Wtc11-1.tif	PSC-Derived
57.1165	1.36166	1	2244	6	Wtc11-1.tif	PSC-Derived
80.9353	1.98115	1	2245	6	Wtc11-1.tif	PSC-Derived
110.101	1.43668	1	2246	6	Wtc11-1.tif	PSC-Derived
50.7972	1.71865	1	2247	5	Wtc11-1.tif	PSC-Derived
191.766	2.74144	2	2248	8	Wtc11-1.tif	PSC-Derived
48.1237	1.04878	1	2249	4	Wtc11-1.tif	PSC-Derived
94.303	1.51558	1	2250	5	Wtc11-1.tif	PSC-Derived
67.5676	1.239	1	2252	6	Wtc11-1.tif	PSC-Derived
134.649	1.36109	1	2253	7	Wtc11-1.tif	PSC-Derived
98.1918	1.35538	1	2254	7	Wtc11-1.tif	PSC-Derived
61.9775	2.48762	1	2255	7	Wtc11-1.tif	PSC-Derived
69.0259	1.14475	1	2256	6	Wtc11-1.tif	PSC-Derived
96.4905	1.65799	1	2257	7	Wtc11-1.tif	PSC-Derived
112.289	1.06769	1	2258	6	Wtc11-1.tif	PSC-Derived
72.1856	1.52723	1	2259	7	Wtc11-1.tif	PSC-Derived
79.7201	1.31321	1	2261	4	Wtc11-1.tif	PSC-Derived
101.108	2.13121	1	2262	6	Wtc11-1.tif	PSC-Derived
96.7335	1.65826	1	2263	6	Wtc11-1.tif	PSC-Derived
127.844	1.09844	1	2264	6	Wtc11-1.tif	PSC-Derived
63.9219	2.16485	1	2265	4	Wtc11-1.tif	PSC-Derived
99.6501	1.79206	1	2266	8	Wtc11-1.tif	PSC-Derived
147.288	1.49627	1	2267	6	Wtc11-1.tif	PSC-Derived
68.0537	1.16534	1	2268	6	Wtc11-1.tif	PSC-Derived
189.821	1.35828	2	2269	7	Wtc11-1.tif	PSC-Derived
235.758	2.36068	2	2270	6	Wtc11-1.tif	PSC-Derived
87.0115	1.53449	1	2271	7	Wtc11-1.tif	PSC-Derived
62.7066	1.36885	1	2272	6	Wtc11-1.tif	PSC-Derived
76.5604	1.25253	1	2273	5	Wtc11-1.tif	PSC-Derived
26.9784	1.84969	1	2274	4	Wtc11-1.tif	PSC-Derived
71.6995	1.51077	1	2275	5	Wtc11-1.tif	PSC-Derived
88.7129	1.16885	1	2276	6	Wtc11-1.tif	PSC-Derived
90.9003	1.5186	1	2277	6	Wtc11-1.tif	PSC-Derived
73.4008	1.22344	1	2278	6	Wtc11-1.tif	PSC-Derived
52.2555	1.61706	1	2279	5	Wtc11-1.tif	PSC-Derived
81.4214	1.43568	1	2280	6	Wtc11-1.tif	PSC-Derived
66.8385	1.66236	1	2281	6	Wtc11-1.tif	PSC-Derived
113.99	1.33005	1	2282	5	Wtc11-1.tif	PSC-Derived
105.969	1.16656	1	2283	6	Wtc11-1.tif	PSC-Derived
141.211	1.52741	1	2284	5	Wtc11-1.tif	PSC-Derived
81.9075	1.37404	1	2285	6	Wtc11-1.tif	PSC-Derived
83.6089	1.5897	1	2286	6	Wtc11-1.tif	PSC-Derived
85.7963	1.07991	1	2287	5	Wtc11-1.tif	PSC-Derived
103.053	1.25989	1	2288	6	Wtc11-1.tif	PSC-Derived
396.413	2.05283	4	2289	11	Wtc11-1.tif	PSC-Derived
55.1721	1.25511	1	2290	5	Wtc11-1.tif	PSC-Derived
132.462	1.34862	1	2291	5	Wtc11-1.tif	PSC-Derived
65.8663	1.40584	1	2292	5	Wtc11-1.tif	PSC-Derived
107.185	1.56141	1	2294	6	Wtc11-1.tif	PSC-Derived
87.2546	2.04963	1	2295	6	Wtc11-1.tif	PSC-Derived
139.267	1.41312	1	2296	5	Wtc11-1.tif	PSC-Derived
70.4842	1.16964	1	2297	5	Wtc11-1.tif	PSC-Derived
48.6098	1.35888	1	2298	5	Wtc11-1.tif	PSC-Derived
73.8869	1.4329	1	2299	5	Wtc11-1.tif	PSC-Derived
93.3308	1.86566	1	2300	7	Wtc11-1.tif	PSC-Derived
100.865	1.70869	1	2301	7	Wtc11-1.tif	PSC-Derived
122.011	1.22717	1	2302	6	Wtc11-1.tif	PSC-Derived
68.2968	1.86753	1	2303	5	Wtc11-1.tif	PSC-Derived
124.927	1.29165	1	2304	7	Wtc11-1.tif	PSC-Derived
87.0115	1.28954	1	2305	4	Wtc11-1.tif	PSC-Derived
284.124	1.41386	3	2306	8	Wtc11-1.tif	PSC-Derived
67.5676	1.53683	1	2307	5	Wtc11-1.tif	PSC-Derived
99.6501	1.07612	1	2308	5	Wtc11-1.tif	PSC-Derived
475.89	1.45405	5	2309	9	Wtc11-1.tif	PSC-Derived
69.9981	1.12991	1	2310	5	Wtc11-1.tif	PSC-Derived
92.1156	2.07694	1	2311	5	Wtc11-1.tif	PSC-Derived
88.4698	1.2023	1	2312	5	Wtc11-1.tif	PSC-Derived
120.795	1.26496	1	2313	6	Wtc11-1.tif	PSC-Derived
123.226	1.15678	1	2314	5	Wtc11-1.tif	PSC-Derived
142.184	1.35462	1	2315	5	Wtc11-1.tif	PSC-Derived
184.474	1.40324	2	2316	6	Wtc11-1.tif	PSC-Derived
83.6089	1.23278	1	2317	6	Wtc11-1.tif	PSC-Derived
166.489	1.14453	2	2318	6	Wtc11-1.tif	PSC-Derived
72.4286	1.33345	1	2319	6	Wtc11-1.tif	PSC-Derived
54.1999	1.03269	1	2320	6	Wtc11-1.tif	PSC-Derived
48.1237	1.32997	1	2321	5	Wtc11-1.tif	PSC-Derived
87.0115	1.29055	1	2322	6	Wtc11-1.tif	PSC-Derived
133.191	1.72555	1	2324	6	Wtc11-1.tif	PSC-Derived
77.2896	1.46285	1	2325	6	Wtc11-1.tif	PSC-Derived
149.232	1.55644	1	2326	6	Wtc11-1.tif	PSC-Derived
460.092	1.61396	5	2327	10	Wtc11-1.tif	PSC-Derived
48.8528	1.14157	1	2328	5	Wtc11-1.tif	PSC-Derived
62.9497	1.55604	1	2329	5	Wtc11-1.tif	PSC-Derived
140.239	1.05333	1	2330	6	Wtc11-1.tif	PSC-Derived
83.8519	1.10819	1	2331	7	Wtc11-1.tif	PSC-Derived
64.1649	1.616	1	2332	6	Wtc11-1.tif	PSC-Derived
72.9147	1.34732	1	2333	6	Wtc11-1.tif	PSC-Derived
100.136	1.41213	1	2334	4	Wtc11-1.tif	PSC-Derived
75.8313	2.06862	1	2335	5	Wtc11-1.tif	PSC-Derived
100.379	1.2009	1	2336	5	Wtc11-1.tif	PSC-Derived
87.2546	1.24983	1	2337	6	Wtc11-1.tif	PSC-Derived
356.31	1.52899	4	2338	12	Wtc11-1.tif	PSC-Derived
89.6851	1.17163	1	2339	5	Wtc11-1.tif	PSC-Derived
81.6645	1.72808	1	2340	5	Wtc11-1.tif	PSC-Derived
193.224	1.69803	2	2341	7	Wtc11-1.tif	PSC-Derived
89.9281	1.61611	1	2342	6	Wtc11-1.tif	PSC-Derived
259.576	1.68159	3	2343	8	Wtc11-1.tif	PSC-Derived
65.1371	1.15693	1	2344	5	Wtc11-1.tif	PSC-Derived
156.037	1.25072	2	2345	7	Wtc11-1.tif	PSC-Derived
61.0053	1.71434	1	2346	6	Wtc11-1.tif	PSC-Derived
124.441	1.35282	1	2347	6	Wtc11-1.tif	PSC-Derived
54.9291	1.40085	1	2348	4	Wtc11-1.tif	PSC-Derived
68.2968	1.43823	1	2349	6	Wtc11-1.tif	PSC-Derived
92.6017	1.37885	1	2350	6	Wtc11-1.tif	PSC-Derived
68.0537	1.41245	1	2351	5	Wtc11-1.tif	PSC-Derived
191.28	1.50164	2	2352	6	Wtc11-1.tif	PSC-Derived
100.379	1.93208	1	2353	6	Wtc11-1.tif	PSC-Derived
79.7201	1.63008	1	2354	5	Wtc11-1.tif	PSC-Derived
99.6501	1.07011	1	2355	7	Wtc11-1.tif	PSC-Derived
58.0887	1.18002	1	2356	5	Wtc11-1.tif	PSC-Derived
110.344	1.23807	1	2357	4	Wtc11-1.tif	PSC-Derived
79.234	1.28581	1	2358	5	Wtc11-1.tif	PSC-Derived
98.9209	1.23792	1	2359	6	Wtc11-1.tif	PSC-Derived
146.802	1.05301	1	2360	6	Wtc11-1.tif	PSC-Derived
137.566	1.30799	1	2361	7	Wtc11-1.tif	PSC-Derived
125.899	1.23365	1	2362	6	Wtc11-1.tif	PSC-Derived
39.86	2.27193	1	2363	5	Wtc11-1.tif	PSC-Derived
86.2824	1.42845	1	2364	5	Wtc11-1.tif	PSC-Derived
81.6645	1.1896	1	2365	6	Wtc11-1.tif	PSC-Derived
85.7963	1.38212	1	2366	5	Wtc11-1.tif	PSC-Derived
120.552	1.2234	1	2367	6	Wtc11-1.tif	PSC-Derived
80.2062	1.1917	1	2368	5	Wtc11-1.tif	PSC-Derived
43.7488	1.65867	1	2369	5	Wtc11-1.tif	PSC-Derived
153.121	1.41662	2	2370	8	Wtc11-1.tif	PSC-Derived
236.487	1.62434	2	2371	8	Wtc11-1.tif	PSC-Derived
74.616	1.29082	1	2372	5	Wtc11-1.tif	PSC-Derived
89.9281	1.69671	1	2373	3	Wtc11-1.tif	PSC-Derived
78.0187	1.34216	1	2375	6	Wtc11-1.tif	PSC-Derived
113.99	1.19846	1	2376	6	Wtc11-1.tif	PSC-Derived
72.1856	1.23099	1	2377	6	Wtc11-1.tif	PSC-Derived
190.064	1.81986	2	2378	8	Wtc11-1.tif	PSC-Derived
138.295	1.62692	1	2379	6	Wtc11-1.tif	PSC-Derived
127.844	1.80292	1	2380	5	Wtc11-1.tif	PSC-Derived
70.4842	1.36723	1	2381	6	Wtc11-1.tif	PSC-Derived
59.7901	1.30956	1	2382	5	Wtc11-1.tif	PSC-Derived
66.5954	1.25572	1	2383	5	Wtc11-1.tif	PSC-Derived
96.7335	1.72138	1	2384	5	Wtc11-1.tif	PSC-Derived
112.046	1.38738	1	2385	6	Wtc11-1.tif	PSC-Derived
73.8869	1.47731	1	2386	5	Wtc11-1.tif	PSC-Derived
128.087	1.8144	1	2387	6	Wtc11-1.tif	PSC-Derived
155.794	1.09155	2	2388	6	Wtc11-1.tif	PSC-Derived
108.886	1.19566	1	2389	6	Wtc11-1.tif	PSC-Derived
180.585	1.62105	2	2390	7	Wtc11-1.tif	PSC-Derived
90.1712	1.26882	1	2391	6	Wtc11-1.tif	PSC-Derived
200.029	1.66951	2	2392	7	Wtc11-1.tif	PSC-Derived
96.7335	1.52297	1	2393	5	Wtc11-1.tif	PSC-Derived
175.724	1.38525	2	2395	7	Wtc11-1.tif	PSC-Derived
65.8663	1.27246	1	2396	6	Wtc11-1.tif	PSC-Derived
164.544	1.59973	2	2397	8	Wtc11-1.tif	PSC-Derived
104.268	2.08128	1	2398	7	Wtc11-1.tif	PSC-Derived
26.2493	1.85266	1	2399	4	Wtc11-1.tif	PSC-Derived
148.746	4.42548	1	2400	7	Wtc11-1.tif	PSC-Derived
110.83	1.56038	1	2401	4	Wtc11-1.tif	PSC-Derived
101.594	1.4267	1	2402	6	Wtc11-1.tif	PSC-Derived
39.617	1.33525	1	2403	5	Wtc11-1.tif	PSC-Derived
91.6295	1.23061	1	2404	5	Wtc11-1.tif	PSC-Derived
71.9425	1.44222	1	2405	4	Wtc11-1.tif	PSC-Derived
65.6232	1.40118	1	2406	5	Wtc11-1.tif	PSC-Derived
106.455	1.4896	1	2407	6	Wtc11-1.tif	PSC-Derived
82.6367	1.2004	1	2408	7	Wtc11-1.tif	PSC-Derived
73.4008	1.48887	1	2409	5	Wtc11-1.tif	PSC-Derived
66.3524	1.83802	1	2410	5	Wtc11-1.tif	PSC-Derived
54.9291	1.38976	1	2411	4	Wtc11-1.tif	PSC-Derived
100.379	1.26356	1	2412	6	Wtc11-1.tif	PSC-Derived
144.614	1.8122	1	2413	6	Wtc11-1.tif	PSC-Derived
2.91659	1.36931	1	2414	3	Wtc11-1.tif	PSC-Derived
51.2833	1.10786	1	2415	6	Wtc11-1.tif	PSC-Derived
114.719	1.56756	1	2416	6	Wtc11-1.tif	PSC-Derived
78.5048	1.25952	1	2417	7	Wtc11-1.tif	PSC-Derived
84.095	1.34766	1	2418	4	Wtc11-1.tif	PSC-Derived
144.371	2.62277	1	2419	7	Wtc11-1.tif	PSC-Derived
106.455	1.19005	1	2420	4	Wtc11-1.tif	PSC-Derived
96.2474	1.72855	1	2421	7	Wtc11-1.tif	PSC-Derived
19.687	1.8818	1	2422	5	Wtc11-1.tif	PSC-Derived
167.947	1.71011	2	2423	7	Wtc11-1.tif	PSC-Derived
461.55	2.53527	5	2424	11	Wtc11-1.tif	PSC-Derived
96.0044	1.29415	1	2425	7	Wtc11-1.tif	PSC-Derived
120.795	1.82722	1	2426	5	Wtc11-1.tif	PSC-Derived
165.516	1.27979	2	2427	8	Wtc11-1.tif	PSC-Derived
167.704	1.44987	2	2428	7	Wtc11-1.tif	PSC-Derived
92.1156	1.18093	1	2429	6	Wtc11-1.tif	PSC-Derived
151.663	1.15373	2	2430	7	Wtc11-1.tif	PSC-Derived
108.157	1.04483	1	2431	6	Wtc11-1.tif	PSC-Derived
77.2896	1.06097	1	2432	5	Wtc11-1.tif	PSC-Derived
129.545	1.23383	1	2433	8	Wtc11-1.tif	PSC-Derived
5.34708	1.57578	1	2434	2	Wtc11-1.tif	PSC-Derived
92.3586	1.11536	1	2435	6	Wtc11-1.tif	PSC-Derived
80.9353	1.38177	1	2436	6	Wtc11-1.tif	PSC-Derived
156.281	1.26811	2	2437	6	Wtc11-1.tif	PSC-Derived
131.976	1.3376	1	2438	6	Wtc11-1.tif	PSC-Derived
40.8322	1.537	1	2441	4	Wtc11-1.tif	PSC-Derived
69.512	1.85131	1	2442	5	Wtc11-1.tif	PSC-Derived
140.968	1.72691	1	2443	7	Wtc11-1.tif	PSC-Derived
76.3174	1.49145	1	2444	6	Wtc11-1.tif	PSC-Derived
57.3596	1.42799	1	2445	5	Wtc11-1.tif	PSC-Derived
146.559	1.36425	1	2446	5	Wtc11-1.tif	PSC-Derived
172.322	1.23891	2	2447	5	Wtc11-1.tif	PSC-Derived
67.3246	1.40465	1	2448	6	Wtc11-1.tif	PSC-Derived
61.0053	1.35907	1	2449	5	Wtc11-1.tif	PSC-Derived
52.7416	1.49082	1	2450	5	Wtc11-1.tif	PSC-Derived
181.315	1.31445	2	2451	7	Wtc11-1.tif	PSC-Derived
163.086	1.11751	2	2452	6	Wtc11-1.tif	PSC-Derived
86.7685	1.51722	1	2453	3	Wtc11-1.tif	PSC-Derived
61.9775	1.39397	1	2454	6	Wtc11-1.tif	PSC-Derived
92.8447	1.68543	1	2455	5	Wtc11-1.tif	PSC-Derived
72.6717	3.46084	1	2456	6	Wtc11-1.tif	PSC-Derived
92.3586	1.38733	1	2457	5	Wtc11-1.tif	PSC-Derived
111.316	1.52702	1	2458	5	Wtc11-1.tif	PSC-Derived
125.656	1.31473	1	2459	6	Wtc11-1.tif	PSC-Derived
47.6376	1.08915	1	2460	5	Wtc11-1.tif	PSC-Derived
65.6232	1.21417	1	2461	6	Wtc11-1.tif	PSC-Derived
70.7273	1.43084	1	2462	4	Wtc11-1.tif	PSC-Derived
114.962	1.35505	1	2463	8	Wtc11-1.tif	PSC-Derived
126.872	2.38456	1	2464	6	Wtc11-1.tif	PSC-Derived
130.031	1.18202	1	2465	5	Wtc11-1.tif	PSC-Derived
308.186	1.65487	3	2466	7	Wtc11-1.tif	PSC-Derived
144.857	1.09019	1	2467	7	Wtc11-1.tif	PSC-Derived
76.8035	1.29072	1	2468	3	Wtc11-1.tif	PSC-Derived
159.683	1.23454	2	2469	7	Wtc11-1.tif	PSC-Derived
146.802	1.54775	1	2470	7	Wtc11-1.tif	PSC-Derived
84.8241	1.19169	1	2471	3	Wtc11-1.tif	PSC-Derived
82.8797	1.45218	1	2472	6	Wtc11-1.tif	PSC-Derived
132.219	1.11517	1	2473	6	Wtc11-1.tif	PSC-Derived
101.594	1.58539	1	2474	7	Wtc11-1.tif	PSC-Derived
201.731	2.27466	2	2475	7	Wtc11-1.tif	PSC-Derived
92.3586	1.07701	1	2476	6	Wtc11-1.tif	PSC-Derived
43.7488	1.41612	1	2477	5	Wtc11-1.tif	PSC-Derived
112.046	1.7219	1	2478	7	Wtc11-1.tif	PSC-Derived
93.5739	1.31382	1	2479	6	Wtc11-1.tif	PSC-Derived
82.6367	1.37773	1	2480	6	Wtc11-1.tif	PSC-Derived
32.5686	1.6825	1	2481	5	Wtc11-1.tif	PSC-Derived
41.5614	1.2938	1	2482	4	Wtc11-1.tif	PSC-Derived
132.219	1.77699	1	2483	7	Wtc11-1.tif	PSC-Derived
177.669	1.11613	2	2484	7	Wtc11-1.tif	PSC-Derived
66.5954	1.22831	1	2485	5	Wtc11-1.tif	PSC-Derived
47.1515	1.53766	1	2486	5	Wtc11-1.tif	PSC-Derived
132.219	1.31709	1	2487	5	Wtc11-1.tif	PSC-Derived
158.711	1.49292	2	2488	6	Wtc11-1.tif	PSC-Derived
44.478	1.36874	1	2489	5	Wtc11-1.tif	PSC-Derived
58.8179	1.35799	1	2490	4	Wtc11-1.tif	PSC-Derived
56.1443	1.66116	1	2491	4	Wtc11-1.tif	PSC-Derived
83.3658	1.09499	1	2492	5	Wtc11-1.tif	PSC-Derived
90.4142	1.26748	1	2493	6	Wtc11-1.tif	PSC-Derived
88.4698	1.15305	1	2494	6	Wtc11-1.tif	PSC-Derived
97.2196	3.82212	1	2495	4	Wtc11-1.tif	PSC-Derived
113.018	2.6983	1	2496	5	Wtc11-1.tif	PSC-Derived
103.053	1.54767	1	2497	7	Wtc11-1.tif	PSC-Derived
118.851	1.31624	1	2498	6	Wtc11-1.tif	PSC-Derived
76.3174	1.38573	1	2500	5	Wtc11-1.tif	PSC-Derived
81.6645	1.20332	1	2501	6	Wtc11-1.tif	PSC-Derived
37.1865	1.58634	1	2502	4	Wtc11-1.tif	PSC-Derived
60.7623	1.50772	1	2503	5	Wtc11-1.tif	PSC-Derived
96.4905	1.22054	1	2504	5	Wtc11-1.tif	PSC-Derived
53.2277	1.5192	1	2505	5	Wtc11-1.tif	PSC-Derived
139.996	1.28081	1	2506	6	Wtc11-1.tif	PSC-Derived
115.448	1.22352	1	2507	6	Wtc11-1.tif	PSC-Derived
55.4152	1.56779	1	2508	6	Wtc11-1.tif	PSC-Derived
140.968	1.71624	1	2509	7	Wtc11-1.tif	PSC-Derived
84.5811	1.97647	1	2510	5	Wtc11-1.tif	PSC-Derived
119.337	1.82384	1	2511	7	Wtc11-1.tif	PSC-Derived
83.1228	2.24845	1	2512	5	Wtc11-1.tif	PSC-Derived
94.5461	1.3405	1	2513	6	Wtc11-1.tif	PSC-Derived
108.157	1.30001	1	2514	6	Wtc11-1.tif	PSC-Derived
41.8044	1.46112	1	2515	6	Wtc11-1.tif	PSC-Derived
171.836	1.35794	2	2517	7	Wtc11-1.tif	PSC-Derived
54.9291	1.7003	1	2518	5	Wtc11-1.tif	PSC-Derived
87.0115	1.22159	1	2519	5	Wtc11-1.tif	PSC-Derived
215.584	1.73892	2	2520	7	Wtc11-1.tif	PSC-Derived
83.3658	1.40293	1	2521	5	Wtc11-1.tif	PSC-Derived
126.629	2.0664	1	2522	6	Wtc11-1.tif	PSC-Derived
191.766	1.77606	2	2523	7	Wtc11-1.tif	PSC-Derived
49.0959	1.58756	1	2524	5	Wtc11-1.tif	PSC-Derived
76.3174	1.14549	1	2525	5	Wtc11-1.tif	PSC-Derived
135.378	1.29617	1	2526	6	Wtc11-1.tif	PSC-Derived
128.573	2.97834	1	2527	8	Wtc11-1.tif	PSC-Derived
124.927	1.04156	1	2528	7	Wtc11-1.tif	PSC-Derived
265.653	1.55377	3	2529	6	Wtc11-1.tif	PSC-Derived
113.747	1.4016	1	2530	6	Wtc11-1.tif	PSC-Derived
84.338	1.34632	1	2531	6	Wtc11-1.tif	PSC-Derived
80.4492	1.27156	1	2532	3	Wtc11-1.tif	PSC-Derived
92.8447	1.6783	1	2533	5	Wtc11-1.tif	PSC-Derived
83.6089	1.37829	1	2534	5	Wtc11-1.tif	PSC-Derived
179.127	1.02173	2	2535	8	Wtc11-1.tif	PSC-Derived
76.0743	1.45787	1	2536	5	Wtc11-1.tif	PSC-Derived
101.351	1.66747	1	2537	6	Wtc11-1.tif	PSC-Derived
108.157	1.12082	1	2538	6	Wtc11-1.tif	PSC-Derived
78.0187	1.13415	1	2539	6	Wtc11-1.tif	PSC-Derived
200.272	1.57388	2	2540	6	Wtc11-1.tif	PSC-Derived
44.2349	1.90376	1	2541	5	Wtc11-1.tif	PSC-Derived
115.934	1.47174	1	2542	7	Wtc11-1.tif	PSC-Derived
40.5892	1.28962	1	2543	5	Wtc11-1.tif	PSC-Derived
98.9209	1.25135	1	2544	5	Wtc11-1.tif	PSC-Derived
96.9766	1.62589	1	2545	4	Wtc11-1.tif	PSC-Derived
111.559	1.11968	1	2546	8	Wtc11-1.tif	PSC-Derived
55.1721	1.37776	1	2547	5	Wtc11-1.tif	PSC-Derived
81.6645	1.20361	1	2548	5	Wtc11-1.tif	PSC-Derived
91.8725	1.84162	1	2549	5	Wtc11-1.tif	PSC-Derived
75.1021	1.26361	1	2550	5	Wtc11-1.tif	PSC-Derived
83.8519	1.55789	1	2551	6	Wtc11-1.tif	PSC-Derived
104.754	1.2055	1	2552	4	Wtc11-1.tif	PSC-Derived
92.8447	2.60469	1	2553	5	Wtc11-1.tif	PSC-Derived
132.948	1.62085	1	2554	6	Wtc11-1.tif	PSC-Derived
71.4564	1.6183	1	2555	7	Wtc11-1.tif	PSC-Derived
246.695	1.2004	2	2556	7	Wtc11-1.tif	PSC-Derived
114.233	1.11308	1	2557	5	Wtc11-1.tif	PSC-Derived
80.2062	1.24667	1	2558	4	Wtc11-1.tif	PSC-Derived
125.656	1.31571	1	2559	6	Wtc11-1.tif	PSC-Derived
190.064	3.74701	2	2560	9	Wtc11-1.tif	PSC-Derived
105.24	1.98002	1	2562	5	Wtc11-1.tif	PSC-Derived
73.6438	1.30669	1	2563	6	Wtc11-1.tif	PSC-Derived
70.7273	3.44132	1	2564	4	Wtc11-1.tif	PSC-Derived
123.469	2.68185	1	2565	5	Wtc11-1.tif	PSC-Derived
96.0044	1.50194	1	2566	6	Wtc11-1.tif	PSC-Derived
88.2268	1.50958	1	2567	7	Wtc11-1.tif	PSC-Derived
156.037	1.19441	2	2568	7	Wtc11-1.tif	PSC-Derived
73.6438	1.26745	1	2569	5	Wtc11-1.tif	PSC-Derived
83.1228	1.17239	1	2570	5	Wtc11-1.tif	PSC-Derived
88.2268	1.47953	1	2572	6	Wtc11-1.tif	PSC-Derived
180.828	1.78783	2	2573	5	Wtc11-1.tif	PSC-Derived
69.7551	1.19871	1	2574	5	Wtc11-1.tif	PSC-Derived
490.716	1.02312	5	2575	10	Wtc11-1.tif	PSC-Derived
304.783	1.2457	3	2576	8	Wtc11-1.tif	PSC-Derived
144.128	1.21475	1	2577	7	Wtc11-1.tif	PSC-Derived
107.914	1.46368	1	2578	6	Wtc11-1.tif	PSC-Derived
136.35	2.17523	1	2579	5	Wtc11-1.tif	PSC-Derived
89.9281	2.43812	1	2580	6	Wtc11-1.tif	PSC-Derived
95.2752	1.15331	1	2581	5	Wtc11-1.tif	PSC-Derived
96.4905	1.30775	1	2582	5	Wtc11-1.tif	PSC-Derived
97.9487	1.31373	1	2583	4	Wtc11-1.tif	PSC-Derived
30.3811	1.30451	1	2584	4	Wtc11-1.tif	PSC-Derived
149.961	1.83722	1	2585	8	Wtc11-1.tif	PSC-Derived
147.774	2.31678	1	2586	6	Wtc11-1.tif	PSC-Derived
103.782	1.16107	1	2587	7	Wtc11-1.tif	PSC-Derived
52.7416	1.9295	1	2588	5	Wtc11-1.tif	PSC-Derived
25.5201	2.15478	1	2589	5	Wtc11-1.tif	PSC-Derived
40.5892	1.36899	1	2590	5	Wtc11-1.tif	PSC-Derived
131.003	2.30547	1	2591	3	Wtc11-1.tif	PSC-Derived
223.119	1.18786	2	2592	5	Wtc11-1.tif	PSC-Derived
56.6304	1.06529	1	2593	6	Wtc11-1.tif	PSC-Derived
231.14	1.28919	2	2594	7	Wtc11-1.tif	PSC-Derived
125.413	1.19334	1	2595	6	Wtc11-1.tif	PSC-Derived
116.42	1.47799	1	2597	4	Wtc11-1.tif	PSC-Derived
85.5532	2.29535	1	2598	6	Wtc11-1.tif	PSC-Derived
87.0115	1.66777	1	2599	5	Wtc11-1.tif	PSC-Derived
50.5542	1.43888	1	2600	5	Wtc11-1.tif	PSC-Derived
171.593	1.15005	2	2601	5	Wtc11-1.tif	PSC-Derived
94.06	1.76849	1	2602	7	Wtc11-1.tif	PSC-Derived
56.1443	1.70793	1	2603	3	Wtc11-1.tif	PSC-Derived
86.7685	1.39721	1	2605	7	Wtc11-1.tif	PSC-Derived
56.6304	1.32714	1	2606	6	Wtc11-1.tif	PSC-Derived
124.441	1.16425	1	2607	7	Wtc11-1.tif	PSC-Derived
168.19	1.06852	2	2608	7	Wtc11-1.tif	PSC-Derived
95.5183	1.16824	1	2609	6	Wtc11-1.tif	PSC-Derived
358.74	1.56941	4	2610	10	Wtc11-1.tif	PSC-Derived
326.901	1.79144	3	2611	5	Wtc11-1.tif	PSC-Derived
129.788	1.07452	1	2612	7	Wtc11-1.tif	PSC-Derived
140.725	1.8102	1	2613	4	Wtc11-1.tif	PSC-Derived
131.003	1.22213	1	2614	6	Wtc11-1.tif	PSC-Derived
56.8735	1.57399	1	2615	5	Wtc11-1.tif	PSC-Derived
128.33	1.38983	1	2616	8	Wtc11-1.tif	PSC-Derived
67.5676	1.60137	1	2617	4	Wtc11-1.tif	PSC-Derived
81.9075	1.57367	1	2619	4	Wtc11-1.tif	PSC-Derived
34.513	1.24383	1	2620	5	Wtc11-1.tif	PSC-Derived
100.136	1.36869	1	2621	6	Wtc11-1.tif	PSC-Derived
61.2483	1.58221	1	2622	6	Wtc11-1.tif	PSC-Derived
84.338	1.23504	1	2623	5	Wtc11-1.tif	PSC-Derived
61.9775	1.13537	1	2624	5	Wtc11-1.tif	PSC-Derived
172.808	1.48769	2	2625	7	Wtc11-1.tif	PSC-Derived
169.405	1.51486	2	2626	6	Wtc11-1.tif	PSC-Derived
58.3318	1.57293	1	2627	5	Wtc11-1.tif	PSC-Derived
135.621	1.11015	1	2628	4	Wtc11-1.tif	PSC-Derived
111.559	1.07431	1	2629	5	Wtc11-1.tif	PSC-Derived
115.934	1.36709	1	2630	7	Wtc11-1.tif	PSC-Derived
86.7685	1.38407	1	2631	4	Wtc11-1.tif	PSC-Derived
91.1434	1.38914	1	2632	6	Wtc11-1.tif	PSC-Derived
72.1856	1.18539	1	2633	5	Wtc11-1.tif	PSC-Derived
92.1156	1.16165	1	2634	6	Wtc11-1.tif	PSC-Derived
92.6017	1.36227	1	2635	6	Wtc11-1.tif	PSC-Derived
183.502	2.59916	2	2636	6	Wtc11-1.tif	PSC-Derived
54.1999	1.29344	1	2637	4	Wtc11-1.tif	PSC-Derived
107.914	1.12484	1	2638	7	Wtc11-1.tif	PSC-Derived
245.723	1.39852	2	2639	3	Wtc11-1.tif	PSC-Derived
140.239	1.5054	1	2640	6	Wtc11-1.tif	PSC-Derived
108.886	1.59657	1	2641	5	Wtc11-1.tif	PSC-Derived
229.195	1.58933	2	2642	6	Wtc11-1.tif	PSC-Derived
70.2412	1.09771	1	2643	5	Wtc11-1.tif	PSC-Derived
103.782	1.59849	1	2644	4	Wtc11-1.tif	PSC-Derived
150.447	1.37619	2	2645	4	Wtc11-1.tif	PSC-Derived
109.615	1.3184	1	2646	5	Wtc11-1.tif	PSC-Derived
105.726	1.8122	1	2647	4	Wtc11-1.tif	PSC-Derived
84.338	1.24404	1	2648	5	Wtc11-1.tif	PSC-Derived
98.1918	1.39723	1	2649	4	Wtc11-1.tif	PSC-Derived
110.587	1.41644	1	2650	3	Wtc11-1.tif	PSC-Derived
80.4492	1.29877	1	2651	4	Wtc11-1.tif	PSC-Derived
188.363	1.20078	2	2652	5	Wtc11-1.tif	PSC-Derived
108.4	1.55809	1	2653	6	Wtc11-1.tif	PSC-Derived
65.3802	1.02358	1	2654	4	Wtc11-1.tif	PSC-Derived
82.3936	1.47879	1	2656	4	Wtc11-1.tif	PSC-Derived
76.8035	1.64223	1	2657	5	Wtc11-1.tif	PSC-Derived
314.505	1.62742	3	2658	7	Wtc11-1.tif	PSC-Derived
269.055	1.45117	3	2659	4	Wtc11-1.tif	PSC-Derived
246.209	1.55865	2	2660	2	Wtc11-1.tif	PSC-Derived
54.1999	1.18112	1	2661	5	Wtc11-1.tif	PSC-Derived
69.512	1.45603	1	2662	5	Wtc11-1.tif	PSC-Derived
84.338	1.27499	1	2663	4	Wtc11-1.tif	PSC-Derived
63.1927	1.33032	1	2664	4	Wtc11-1.tif	PSC-Derived
103.296	1.7165	1	2665	5	Wtc11-1.tif	PSC-Derived
87.9837	1.24694	1	2666	6	Wtc11-1.tif	PSC-Derived
91.6295	1.39135	1	2667	3	Wtc11-1.tif	PSC-Derived
141.698	1.54979	1	2668	3	Wtc11-1.tif	PSC-Derived
124.927	1.6289	1	2669	4	Wtc11-1.tif	PSC-Derived
96.7335	1.0472	1	2670	3	Wtc11-1.tif	PSC-Derived
43.2627	1.13187	1	2671	4	Wtc11-1.tif	PSC-Derived
93.5739	2.19434	1	2672	4	Wtc11-1.tif	PSC-Derived
179.856	1.39842	2	2673	3	Wtc11-1.tif	PSC-Derived
142.913	2.26292	1	2674	3	Wtc11-1.tif	PSC-Derived
95.2752	1.19257	1	2675	4	Wtc11-1.tif	PSC-Derived
100.136	1.4428	1	2676	3	Wtc11-1.tif	PSC-Derived
139.753	1.46884	1	2677	1	Wtc11-1.tif	PSC-Derived
119.823	1.11502	1	2678	4	Wtc11-1.tif	PSC-Derived
96.2474	1.43493	1	2679	4	Wtc11-1.tif	PSC-Derived
64.408	1.29398	1	2680	3	Wtc11-1.tif	PSC-Derived
139.024	1.61084	1	2681	4	Wtc11-1.tif	PSC-Derived
111.559	1.1181	1	2682	3	Wtc11-1.tif	PSC-Derived
60.5192	1.985	1	2684	2	Wtc11-1.tif	PSC-Derived
63.6788	1.30204	1	2685	6	Wtc11-1.tif	PSC-Derived
77.7757	1.85019	1	2686	2	Wtc11-1.tif	PSC-Derived
127.601	1.37769	1	2688	3	Wtc11-1.tif	PSC-Derived
81.4214	1.63929	1	2691	3	Wtc11-1.tif	PSC-Derived
58.5748	1.62306	1	2692	4	Wtc11-1.tif	PSC-Derived
145.586	1.39529	1	2695	3	Wtc11-1.tif	PSC-Derived
67.3246	1.53833	1	2696	5	Wtc11-1.tif	PSC-Derived
107.914	1.57887	1	2699	4	Wtc11-1.tif	PSC-Derived
82.8797	1.63234	1	2700	4	Wtc11-1.tif	PSC-Derived
51.7694	1.91738	1	2701	3	Wtc11-1.tif	PSC-Derived
41.3183	1.32804	1	2703	3	Wtc11-1.tif	PSC-Derived
59.0609	1.2065	1	2707	3	Wtc11-1.tif	PSC-Derived
58.3318	1.48387	1	2709	2	Wtc11-1.tif	PSC-Derived
6.80537	1.21938	1	2710	2	Wtc11-1.tif	PSC-Derived
63.1927	1.63213	1	2713	2	Wtc11-1.tif	PSC-Derived
45.9363	1.16317	1	2718	3	Wtc11-1.tif	PSC-Derived
61.0053	1.31754	1	2719	3	Wtc11-1.tif	PSC-Derived
97.7057	1.22251	1	64	3	WTC11-2.tif	PSC-Derived
66.5954	1.15158	1	65	2	WTC11-2.tif	PSC-Derived
196.627	1.20104	2	66	4	WTC11-2.tif	PSC-Derived
100.622	1.59271	1	67	3	WTC11-2.tif	PSC-Derived
96.7335	1.27428	1	68	2	WTC11-2.tif	PSC-Derived
122.983	1.4282	1	69	2	WTC11-2.tif	PSC-Derived
107.671	1.45837	1	70	3	WTC11-2.tif	PSC-Derived
154.822	2.27785	2	71	4	WTC11-2.tif	PSC-Derived
166.975	1.27538	2	72	2	WTC11-2.tif	PSC-Derived
110.83	1.12258	1	73	2	WTC11-2.tif	PSC-Derived
200.515	1.48454	2	74	2	WTC11-2.tif	PSC-Derived
93.5739	1.67345	1	75	3	WTC11-2.tif	PSC-Derived
204.161	2.05125	2	78	5	WTC11-2.tif	PSC-Derived
122.497	1.27511	1	79	4	WTC11-2.tif	PSC-Derived
143.156	1.36446	1	80	2	WTC11-2.tif	PSC-Derived
200.029	1.75123	2	81	5	WTC11-2.tif	PSC-Derived
4.86098	1.26491	1	82	1	WTC11-2.tif	PSC-Derived
144.128	1.73952	1	83	4	WTC11-2.tif	PSC-Derived
81.9075	1.44457	1	84	4	WTC11-2.tif	PSC-Derived
161.628	1.30204	2	85	5	WTC11-2.tif	PSC-Derived
198.814	1.92839	2	86	5	WTC11-2.tif	PSC-Derived
84.338	1.41962	1	87	2	WTC11-2.tif	PSC-Derived
111.559	1.33431	1	88	3	WTC11-2.tif	PSC-Derived
92.6017	1.34974	1	89	4	WTC11-2.tif	PSC-Derived
85.7963	1.18376	1	90	3	WTC11-2.tif	PSC-Derived
185.203	1.08506	2	91	4	WTC11-2.tif	PSC-Derived
87.0115	1.08518	1	92	5	WTC11-2.tif	PSC-Derived
105.24	1.20897	1	93	3	WTC11-2.tif	PSC-Derived
222.39	1.38007	2	94	5	WTC11-2.tif	PSC-Derived
115.691	1.40481	1	95	3	WTC11-2.tif	PSC-Derived
96.2474	2.3893	1	96	4	WTC11-2.tif	PSC-Derived
205.133	1.36001	2	97	1	WTC11-2.tif	PSC-Derived
188.849	1.24025	2	98	4	WTC11-2.tif	PSC-Derived
83.3658	1.83307	1	99	4	WTC11-2.tif	PSC-Derived
103.296	1.655	1	100	3	WTC11-2.tif	PSC-Derived
125.17	1.27126	1	101	4	WTC11-2.tif	PSC-Derived
104.511	1.30767	1	102	3	WTC11-2.tif	PSC-Derived
114.719	1.62318	1	103	4	WTC11-2.tif	PSC-Derived
134.649	1.22671	1	104	6	WTC11-2.tif	PSC-Derived
23.0897	1.65052	1	105	3	WTC11-2.tif	PSC-Derived
101.351	1.47174	1	106	5	WTC11-2.tif	PSC-Derived
83.1228	1.47594	1	107	4	WTC11-2.tif	PSC-Derived
121.525	1.37953	1	108	5	WTC11-2.tif	PSC-Derived
279.263	2.55093	3	109	4	WTC11-2.tif	PSC-Derived
111.803	1.05662	1	110	0	WTC11-2.tif	PSC-Derived
99.407	1.38009	1	111	3	WTC11-2.tif	PSC-Derived
115.691	1.80653	1	112	3	WTC11-2.tif	PSC-Derived
108.643	1.2737	1	113	5	WTC11-2.tif	PSC-Derived
158.225	1.29016	2	114	4	WTC11-2.tif	PSC-Derived
86.0393	1.24626	1	115	4	WTC11-2.tif	PSC-Derived
399.086	1.05636	4	116	7	WTC11-2.tif	PSC-Derived
142.427	1.10835	1	117	5	WTC11-2.tif	PSC-Derived
72.6717	1.48677	1	118	4	WTC11-2.tif	PSC-Derived
91.8725	1.27421	1	119	3	WTC11-2.tif	PSC-Derived
82.1506	1.27559	1	120	5	WTC11-2.tif	PSC-Derived
160.655	1.33042	2	122	5	WTC11-2.tif	PSC-Derived
91.1434	1.84211	1	123	6	WTC11-2.tif	PSC-Derived
73.6438	1.18448	1	124	4	WTC11-2.tif	PSC-Derived
109.372	1.42294	1	125	4	WTC11-2.tif	PSC-Derived
126.629	1.20955	1	126	6	WTC11-2.tif	PSC-Derived
186.176	1.45207	2	127	7	WTC11-2.tif	PSC-Derived
66.8385	1.99332	1	128	5	WTC11-2.tif	PSC-Derived
142.427	1.01688	1	129	5	WTC11-2.tif	PSC-Derived
132.219	1.24263	1	130	5	WTC11-2.tif	PSC-Derived
98.9209	1.26954	1	131	2	WTC11-2.tif	PSC-Derived
213.883	2.02663	2	132	8	WTC11-2.tif	PSC-Derived
80.2062	1.81821	1	133	6	WTC11-2.tif	PSC-Derived
99.6501	1.45539	1	134	6	WTC11-2.tif	PSC-Derived
84.338	1.0728	1	135	5	WTC11-2.tif	PSC-Derived
205.376	1.95319	2	136	7	WTC11-2.tif	PSC-Derived
93.0878	1.47601	1	137	5	WTC11-2.tif	PSC-Derived
95.0322	1.9217	1	138	5	WTC11-2.tif	PSC-Derived
116.42	1.39434	1	139	6	WTC11-2.tif	PSC-Derived
224.577	1.3021	2	140	8	WTC11-2.tif	PSC-Derived
97.4626	1.32058	1	141	4	WTC11-2.tif	PSC-Derived
201.974	1.55706	2	142	8	WTC11-2.tif	PSC-Derived
81.1784	1.19319	1	143	3	WTC11-2.tif	PSC-Derived
80.9353	1.35408	1	144	5	WTC11-2.tif	PSC-Derived
152.878	1.55216	2	145	7	WTC11-2.tif	PSC-Derived
73.4008	1.20545	1	146	4	WTC11-2.tif	PSC-Derived
63.6788	1.03262	1	147	5	WTC11-2.tif	PSC-Derived
162.6	1.8572	2	148	5	WTC11-2.tif	PSC-Derived
133.434	1.19607	1	149	5	WTC11-2.tif	PSC-Derived
133.434	1.33464	1	150	6	WTC11-2.tif	PSC-Derived
121.525	1.37372	1	151	7	WTC11-2.tif	PSC-Derived
182.53	1.46998	2	152	7	WTC11-2.tif	PSC-Derived
121.525	1.32736	1	153	6	WTC11-2.tif	PSC-Derived
92.8447	1.15961	1	154	5	WTC11-2.tif	PSC-Derived
206.835	1.09143	2	155	6	WTC11-2.tif	PSC-Derived
86.7685	1.30736	1	156	3	WTC11-2.tif	PSC-Derived
221.904	1.22887	2	157	8	WTC11-2.tif	PSC-Derived
77.5326	1.13115	1	158	6	WTC11-2.tif	PSC-Derived
119.337	1.09343	1	159	6	WTC11-2.tif	PSC-Derived
165.273	1.96116	2	160	7	WTC11-2.tif	PSC-Derived
104.511	1.6113	1	161	4	WTC11-2.tif	PSC-Derived
146.072	1.31964	1	162	7	WTC11-2.tif	PSC-Derived
105.726	1.09751	1	163	7	WTC11-2.tif	PSC-Derived
130.76	1.85404	1	164	5	WTC11-2.tif	PSC-Derived
45.2071	1.45646	1	165	4	WTC11-2.tif	PSC-Derived
132.219	1.07949	1	166	7	WTC11-2.tif	PSC-Derived
124.198	2.09273	1	167	6	WTC11-2.tif	PSC-Derived
115.691	1.26725	1	168	6	WTC11-2.tif	PSC-Derived
111.803	1.48416	1	169	6	WTC11-2.tif	PSC-Derived
64.408	1.79995	1	170	5	WTC11-2.tif	PSC-Derived
206.349	1.47358	2	171	7	WTC11-2.tif	PSC-Derived
105.24	1.06563	1	173	6	WTC11-2.tif	PSC-Derived
74.373	1.81341	1	174	5	WTC11-2.tif	PSC-Derived
118.851	1.1099	1	175	7	WTC11-2.tif	PSC-Derived
154.822	1.19909	2	176	6	WTC11-2.tif	PSC-Derived
128.087	1.13283	1	177	4	WTC11-2.tif	PSC-Derived
109.615	1.36392	1	178	6	WTC11-2.tif	PSC-Derived
126.629	1.71067	1	179	4	WTC11-2.tif	PSC-Derived
122.497	1.41862	1	180	5	WTC11-2.tif	PSC-Derived
95.2752	1.06447	1	181	5	WTC11-2.tif	PSC-Derived
159.683	1.17142	2	182	6	WTC11-2.tif	PSC-Derived
182.287	1.29238	2	183	6	WTC11-2.tif	PSC-Derived
72.9147	1.7719	1	184	3	WTC11-2.tif	PSC-Derived
121.768	1.65576	1	186	5	WTC11-2.tif	PSC-Derived
125.413	1.4557	1	187	4	WTC11-2.tif	PSC-Derived
87.4976	1.24434	1	188	4	WTC11-2.tif	PSC-Derived
98.4348	1.13149	1	189	6	WTC11-2.tif	PSC-Derived
142.427	1.78795	1	190	5	WTC11-2.tif	PSC-Derived
72.1856	1.41114	1	191	6	WTC11-2.tif	PSC-Derived
134.892	1.14562	1	192	7	WTC11-2.tif	PSC-Derived
97.4626	1.1784	1	193	5	WTC11-2.tif	PSC-Derived
123.955	1.46366	1	194	5	WTC11-2.tif	PSC-Derived
104.754	1.40547	1	195	7	WTC11-2.tif	PSC-Derived
125.656	1.59318	1	196	4	WTC11-2.tif	PSC-Derived
141.455	1.23498	1	197	5	WTC11-2.tif	PSC-Derived
43.9919	1.25702	1	198	5	WTC11-2.tif	PSC-Derived
84.095	1.53858	1	199	5	WTC11-2.tif	PSC-Derived
186.905	1.28091	2	200	6	WTC11-2.tif	PSC-Derived
187.391	1.26181	2	201	7	WTC11-2.tif	PSC-Derived
167.704	1.68505	2	202	7	WTC11-2.tif	PSC-Derived
155.794	1.24404	2	203	5	WTC11-2.tif	PSC-Derived
125.899	1.63122	1	204	6	WTC11-2.tif	PSC-Derived
83.1228	1.30663	1	205	5	WTC11-2.tif	PSC-Derived
75.5882	1.51145	1	206	5	WTC11-2.tif	PSC-Derived
76.5604	1.44944	1	207	5	WTC11-2.tif	PSC-Derived
73.6438	1.1669	1	208	5	WTC11-2.tif	PSC-Derived
131.976	1.51675	1	209	6	WTC11-2.tif	PSC-Derived
369.191	1.27131	4	211	8	WTC11-2.tif	PSC-Derived
145.343	1.20487	1	212	6	WTC11-2.tif	PSC-Derived
117.15	1.44358	1	213	6	WTC11-2.tif	PSC-Derived
164.301	2.54675	2	214	8	WTC11-2.tif	PSC-Derived
108.4	1.42992	1	215	7	WTC11-2.tif	PSC-Derived
160.169	1.16929	2	216	6	WTC11-2.tif	PSC-Derived
86.0393	1.30762	1	217	4	WTC11-2.tif	PSC-Derived
107.428	1.47326	1	218	5	WTC11-2.tif	PSC-Derived
162.114	1.56509	2	219	7	WTC11-2.tif	PSC-Derived
175.967	1.29859	2	220	7	WTC11-2.tif	PSC-Derived
86.7685	1.30936	1	221	6	WTC11-2.tif	PSC-Derived
103.539	1.29461	1	222	5	WTC11-2.tif	PSC-Derived
230.654	1.70428	2	223	6	WTC11-2.tif	PSC-Derived
114.719	1.04949	1	224	3	WTC11-2.tif	PSC-Derived
138.781	1.66272	1	225	6	WTC11-2.tif	PSC-Derived
65.1371	1.34549	1	226	6	WTC11-2.tif	PSC-Derived
181.558	1.36285	2	227	7	WTC11-2.tif	PSC-Derived
108.643	1.50572	1	228	7	WTC11-2.tif	PSC-Derived
78.9909	1.37085	1	229	5	WTC11-2.tif	PSC-Derived
115.448	1.85109	1	231	5	WTC11-2.tif	PSC-Derived
76.0743	1.61677	1	232	5	WTC11-2.tif	PSC-Derived
120.795	1.07116	1	233	6	WTC11-2.tif	PSC-Derived
305.756	1.11949	3	234	7	WTC11-2.tif	PSC-Derived
72.1856	1.01933	1	235	5	WTC11-2.tif	PSC-Derived
101.108	1.24515	1	236	4	WTC11-2.tif	PSC-Derived
96.2474	1.43754	1	237	7	WTC11-2.tif	PSC-Derived
86.5254	1.08707	1	238	6	WTC11-2.tif	PSC-Derived
112.046	1.36859	1	239	6	WTC11-2.tif	PSC-Derived
147.774	1.27684	1	240	5	WTC11-2.tif	PSC-Derived
270.757	1.1618	3	241	7	WTC11-2.tif	PSC-Derived
81.6645	1.33111	1	242	5	WTC11-2.tif	PSC-Derived
116.907	1.3026	1	243	6	WTC11-2.tif	PSC-Derived
123.712	1.16853	1	244	6	WTC11-2.tif	PSC-Derived
88.7129	1.23662	1	245	4	WTC11-2.tif	PSC-Derived
52.4986	1.2502	1	246	5	WTC11-2.tif	PSC-Derived
162.357	1.32002	2	247	7	WTC11-2.tif	PSC-Derived
175.967	1.61731	2	248	6	WTC11-2.tif	PSC-Derived
131.976	1.5711	1	249	4	WTC11-2.tif	PSC-Derived
126.872	1.31096	1	250	7	WTC11-2.tif	PSC-Derived
161.871	1.15003	2	251	5	WTC11-2.tif	PSC-Derived
164.058	1.5303	2	252	6	WTC11-2.tif	PSC-Derived
136.837	2.17112	1	253	8	WTC11-2.tif	PSC-Derived
241.591	1.25418	2	254	7	WTC11-2.tif	PSC-Derived
106.699	1.3276	1	255	6	WTC11-2.tif	PSC-Derived
208.536	1.18554	2	256	8	WTC11-2.tif	PSC-Derived
126.385	1.28377	1	257	5	WTC11-2.tif	PSC-Derived
93.8169	1.37895	1	258	5	WTC11-2.tif	PSC-Derived
149.961	3.31483	1	259	7	WTC11-2.tif	PSC-Derived
251.556	1.44448	3	260	6	WTC11-2.tif	PSC-Derived
274.645	1.76083	3	261	9	WTC11-2.tif	PSC-Derived
148.989	1.42869	1	262	6	WTC11-2.tif	PSC-Derived
276.833	1.13749	3	263	7	WTC11-2.tif	PSC-Derived
341.484	1.56722	3	264	7	WTC11-2.tif	PSC-Derived
79.234	1.56762	1	265	5	WTC11-2.tif	PSC-Derived
144.128	1.2769	1	266	7	WTC11-2.tif	PSC-Derived
153.607	1.07178	2	267	7	WTC11-2.tif	PSC-Derived
118.608	1.25527	1	268	6	WTC11-2.tif	PSC-Derived
122.74	1.76782	1	269	6	WTC11-2.tif	PSC-Derived
75.3452	1.183	1	270	3	WTC11-2.tif	PSC-Derived
136.35	1.52513	1	271	6	WTC11-2.tif	PSC-Derived
91.8725	1.79884	1	272	5	WTC11-2.tif	PSC-Derived
87.9837	1.25483	1	273	6	WTC11-2.tif	PSC-Derived
200.515	1.57183	2	274	8	WTC11-2.tif	PSC-Derived
102.567	1.26041	1	275	6	WTC11-2.tif	PSC-Derived
159.683	1.87965	2	276	5	WTC11-2.tif	PSC-Derived
95.5183	1.20766	1	277	5	WTC11-2.tif	PSC-Derived
121.038	1.30689	1	278	5	WTC11-2.tif	PSC-Derived
83.8519	1.08816	1	279	5	WTC11-2.tif	PSC-Derived
131.49	1.21155	1	280	5	WTC11-2.tif	PSC-Derived
78.2618	1.52862	1	281	3	WTC11-2.tif	PSC-Derived
146.559	1.19237	1	282	3	WTC11-2.tif	PSC-Derived
113.018	1.11944	1	283	3	WTC11-2.tif	PSC-Derived
167.461	1.20473	2	284	5	WTC11-2.tif	PSC-Derived
94.7891	1.31826	1	285	6	WTC11-2.tif	PSC-Derived
81.1784	1.34788	1	286	6	WTC11-2.tif	PSC-Derived
120.066	1.37441	1	287	5	WTC11-2.tif	PSC-Derived
147.774	1.36794	1	288	5	WTC11-2.tif	PSC-Derived
114.962	1.2656	1	289	6	WTC11-2.tif	PSC-Derived
93.5739	1.24733	1	290	5	WTC11-2.tif	PSC-Derived
96.2474	1.17019	1	291	6	WTC11-2.tif	PSC-Derived
56.6304	1.1864	1	292	4	WTC11-2.tif	PSC-Derived
103.782	1.59782	1	293	6	WTC11-2.tif	PSC-Derived
69.269	1.47091	1	294	5	WTC11-2.tif	PSC-Derived
796.472	2.74774	8	295	10	WTC11-2.tif	PSC-Derived
89.9281	1.38355	1	296	6	WTC11-2.tif	PSC-Derived
151.42	1.13253	2	297	6	WTC11-2.tif	PSC-Derived
188.363	2.40244	2	298	7	WTC11-2.tif	PSC-Derived
161.141	1.25326	2	299	7	WTC11-2.tif	PSC-Derived
22.8466	1.24551	1	300	4	WTC11-2.tif	PSC-Derived
164.787	1.55565	2	301	5	WTC11-2.tif	PSC-Derived
274.159	1.36706	3	302	4	WTC11-2.tif	PSC-Derived
177.426	1.65373	2	303	6	WTC11-2.tif	PSC-Derived
80.4492	1.42748	1	304	5	WTC11-2.tif	PSC-Derived
81.4214	1.33103	1	305	5	WTC11-2.tif	PSC-Derived
125.656	1.38942	1	306	7	WTC11-2.tif	PSC-Derived
230.167	1.71517	2	307	7	WTC11-2.tif	PSC-Derived
269.298	1.74754	3	308	7	WTC11-2.tif	PSC-Derived
119.58	1.05464	1	309	6	WTC11-2.tif	PSC-Derived
111.803	1.57184	1	310	6	WTC11-2.tif	PSC-Derived
131.976	1.17528	1	311	6	WTC11-2.tif	PSC-Derived
96.2474	1.13057	1	312	5	WTC11-2.tif	PSC-Derived
103.782	1.80483	1	314	6	WTC11-2.tif	PSC-Derived
115.934	1.24955	1	315	5	WTC11-2.tif	PSC-Derived
144.857	1.50045	1	316	7	WTC11-2.tif	PSC-Derived
119.823	1.48224	1	317	5	WTC11-2.tif	PSC-Derived
101.108	1.43948	1	318	5	WTC11-2.tif	PSC-Derived
122.254	1.15451	1	319	6	WTC11-2.tif	PSC-Derived
295.548	1.16757	3	320	9	WTC11-2.tif	PSC-Derived
158.225	1.11874	2	321	6	WTC11-2.tif	PSC-Derived
113.261	1.23899	1	322	4	WTC11-2.tif	PSC-Derived
181.801	1.18323	2	323	6	WTC11-2.tif	PSC-Derived
75.8313	1.38907	1	324	6	WTC11-2.tif	PSC-Derived
131.246	1.16086	1	325	6	WTC11-2.tif	PSC-Derived
114.233	1.22516	1	326	3	WTC11-2.tif	PSC-Derived
110.344	1.25832	1	327	7	WTC11-2.tif	PSC-Derived
132.948	1.3223	1	328	6	WTC11-2.tif	PSC-Derived
119.337	1.37582	1	329	6	WTC11-2.tif	PSC-Derived
122.497	1.20854	1	330	7	WTC11-2.tif	PSC-Derived
180.099	2.99526	2	331	6	WTC11-2.tif	PSC-Derived
60.7623	1.23243	1	332	5	WTC11-2.tif	PSC-Derived
119.094	1.5033	1	333	7	WTC11-2.tif	PSC-Derived
125.656	1.27004	1	334	6	WTC11-2.tif	PSC-Derived
646.267	2.75988	6	335	13	WTC11-2.tif	PSC-Derived
348.775	1.99128	3	336	11	WTC11-2.tif	PSC-Derived
97.7057	1.34601	1	337	5	WTC11-2.tif	PSC-Derived
158.468	1.44948	2	338	6	WTC11-2.tif	PSC-Derived
73.8869	1.21327	1	339	5	WTC11-2.tif	PSC-Derived
56.8735	1.73697	1	340	4	WTC11-2.tif	PSC-Derived
227.98	2.019	2	341	7	WTC11-2.tif	PSC-Derived
129.059	1.65671	1	342	7	WTC11-2.tif	PSC-Derived
69.9981	1.14178	1	343	5	WTC11-2.tif	PSC-Derived
88.4698	1.32579	1	344	5	WTC11-2.tif	PSC-Derived
234.299	1.33515	2	345	6	WTC11-2.tif	PSC-Derived
213.154	1.60238	2	346	7	WTC11-2.tif	PSC-Derived
188.606	1.40332	2	347	5	WTC11-2.tif	PSC-Derived
88.4698	1.16431	1	348	5	WTC11-2.tif	PSC-Derived
104.997	1.09543	1	349	5	WTC11-2.tif	PSC-Derived
91.1434	1.23451	1	350	5	WTC11-2.tif	PSC-Derived
122.497	1.22102	1	351	6	WTC11-2.tif	PSC-Derived
146.559	1.09212	1	352	6	WTC11-2.tif	PSC-Derived
123.226	1.24646	1	353	6	WTC11-2.tif	PSC-Derived
73.8869	1.42795	1	354	5	WTC11-2.tif	PSC-Derived
118.851	1.34598	1	355	5	WTC11-2.tif	PSC-Derived
786.02	1.47575	8	356	13	WTC11-2.tif	PSC-Derived
110.101	1.31701	1	357	6	WTC11-2.tif	PSC-Derived
93.5739	1.18828	1	358	6	WTC11-2.tif	PSC-Derived
83.3658	1.33365	1	359	5	WTC11-2.tif	PSC-Derived
51.5264	2.15529	1	360	3	WTC11-2.tif	PSC-Derived
67.3246	2.13968	1	361	5	WTC11-2.tif	PSC-Derived
105.483	1.0656	1	362	6	WTC11-2.tif	PSC-Derived
349.991	1.56177	3	363	6	WTC11-2.tif	PSC-Derived
113.747	1.59527	1	364	4	WTC11-2.tif	PSC-Derived
476.862	1.15082	5	365	9	WTC11-2.tif	PSC-Derived
189.092	1.16614	2	366	5	WTC11-2.tif	PSC-Derived
162.843	1.59296	2	367	6	WTC11-2.tif	PSC-Derived
200.758	1.62663	2	368	8	WTC11-2.tif	PSC-Derived
640.434	2.38405	6	369	16	WTC11-2.tif	PSC-Derived
161.141	1.32727	2	370	6	WTC11-2.tif	PSC-Derived
690.988	1.29838	7	371	7	WTC11-2.tif	PSC-Derived
128.33	1.40788	1	372	5	WTC11-2.tif	PSC-Derived
142.67	1.64829	1	373	7	WTC11-2.tif	PSC-Derived
143.399	1.36784	1	374	5	WTC11-2.tif	PSC-Derived
90.1712	1.57483	1	375	6	WTC11-2.tif	PSC-Derived
94.303	1.31909	1	376	6	WTC11-2.tif	PSC-Derived
120.066	1.59919	1	377	6	WTC11-2.tif	PSC-Derived
132.948	1.43275	1	378	5	WTC11-2.tif	PSC-Derived
184.231	1.60343	2	379	5	WTC11-2.tif	PSC-Derived
189.821	1.30191	2	381	7	WTC11-2.tif	PSC-Derived
152.878	1.75023	2	382	6	WTC11-2.tif	PSC-Derived
104.754	1.76782	1	383	4	WTC11-2.tif	PSC-Derived
91.1434	1.39249	1	384	6	WTC11-2.tif	PSC-Derived
96.9766	1.27513	1	385	5	WTC11-2.tif	PSC-Derived
60.5192	1.32936	1	386	5	WTC11-2.tif	PSC-Derived
122.983	1.63762	1	387	6	WTC11-2.tif	PSC-Derived
68.5398	1.27192	1	388	5	WTC11-2.tif	PSC-Derived
178.155	1.97995	2	389	6	WTC11-2.tif	PSC-Derived
116.42	1.29702	1	390	7	WTC11-2.tif	PSC-Derived
83.1228	1.11238	1	391	5	WTC11-2.tif	PSC-Derived
198.328	1.11347	2	392	7	WTC11-2.tif	PSC-Derived
116.42	1.71426	1	393	5	WTC11-2.tif	PSC-Derived
77.2896	1.25555	1	394	6	WTC11-2.tif	PSC-Derived
193.71	1.24153	2	395	6	WTC11-2.tif	PSC-Derived
155.065	1.16013	2	396	5	WTC11-2.tif	PSC-Derived
113.747	1.22562	1	397	5	WTC11-2.tif	PSC-Derived
85.5532	1.20816	1	398	7	WTC11-2.tif	PSC-Derived
151.42	1.14699	2	399	5	WTC11-2.tif	PSC-Derived
260.549	1.76809	3	400	9	WTC11-2.tif	PSC-Derived
145.829	1.35252	1	401	7	WTC11-2.tif	PSC-Derived
140.239	1.28021	1	402	6	WTC11-2.tif	PSC-Derived
94.7891	1.09965	1	403	4	WTC11-2.tif	PSC-Derived
156.037	1.11887	2	404	5	WTC11-2.tif	PSC-Derived
113.261	1.19189	1	405	6	WTC11-2.tif	PSC-Derived
90.6573	1.36755	1	406	6	WTC11-2.tif	PSC-Derived
107.914	1.42799	1	407	6	WTC11-2.tif	PSC-Derived
117.15	1.38583	1	408	6	WTC11-2.tif	PSC-Derived
112.289	1.18839	1	409	5	WTC11-2.tif	PSC-Derived
74.373	1.2614	1	410	5	WTC11-2.tif	PSC-Derived
140.482	1.69581	1	411	7	WTC11-2.tif	PSC-Derived
155.794	1.11837	2	412	5	WTC11-2.tif	PSC-Derived
153.364	1.38351	2	413	5	WTC11-2.tif	PSC-Derived
119.823	1.35705	1	414	6	WTC11-2.tif	PSC-Derived
99.8931	1.39714	1	415	4	WTC11-2.tif	PSC-Derived
78.9909	1.46625	1	416	5	WTC11-2.tif	PSC-Derived
116.907	1.29056	1	418	4	WTC11-2.tif	PSC-Derived
34.513	1.94106	1	419	5	WTC11-2.tif	PSC-Derived
119.337	1.71222	1	420	5	WTC11-2.tif	PSC-Derived
176.211	1.26905	2	421	2	WTC11-2.tif	PSC-Derived
130.76	1.16857	1	422	4	WTC11-2.tif	PSC-Derived
113.99	1.38033	1	423	5	WTC11-2.tif	PSC-Derived
139.753	2.52439	1	424	6	WTC11-2.tif	PSC-Derived
141.455	1.05615	1	425	7	WTC11-2.tif	PSC-Derived
124.927	1.16385	1	426	5	WTC11-2.tif	PSC-Derived
107.428	1.43205	1	427	5	WTC11-2.tif	PSC-Derived
80.4492	1.49681	1	428	6	WTC11-2.tif	PSC-Derived
79.7201	1.46548	1	429	5	WTC11-2.tif	PSC-Derived
80.2062	1.66124	1	430	6	WTC11-2.tif	PSC-Derived
267.84	2.11827	3	431	8	WTC11-2.tif	PSC-Derived
100.379	1.58293	1	432	5	WTC11-2.tif	PSC-Derived
208.293	2.37231	2	433	8	WTC11-2.tif	PSC-Derived
122.497	1.3087	1	434	6	WTC11-2.tif	PSC-Derived
91.6295	1.72611	1	435	5	WTC11-2.tif	PSC-Derived
128.087	2.14358	1	437	7	WTC11-2.tif	PSC-Derived
69.9981	1.8711	1	438	6	WTC11-2.tif	PSC-Derived
110.587	1.33512	1	439	6	WTC11-2.tif	PSC-Derived
150.933	2.10601	2	440	6	WTC11-2.tif	PSC-Derived
447.453	2.58571	4	441	9	WTC11-2.tif	PSC-Derived
127.601	2.03765	1	442	5	WTC11-2.tif	PSC-Derived
137.323	1.90691	1	443	5	WTC11-2.tif	PSC-Derived
146.072	1.55273	1	444	7	WTC11-2.tif	PSC-Derived
153.607	1.36793	2	445	6	WTC11-2.tif	PSC-Derived
118.851	1.52579	1	446	5	WTC11-2.tif	PSC-Derived
94.5461	1.19836	1	447	5	WTC11-2.tif	PSC-Derived
94.06	1.63392	1	448	5	WTC11-2.tif	PSC-Derived
91.3864	1.05474	1	449	5	WTC11-2.tif	PSC-Derived
197.599	1.07508	2	450	6	WTC11-2.tif	PSC-Derived
93.5739	1.43378	1	451	5	WTC11-2.tif	PSC-Derived
70.2412	1.15276	1	452	5	WTC11-2.tif	PSC-Derived
166.732	1.41173	2	453	4	WTC11-2.tif	PSC-Derived
174.509	1.15956	2	454	7	WTC11-2.tif	PSC-Derived
62.2205	1.39464	1	455	5	WTC11-2.tif	PSC-Derived
153.85	1.34024	2	456	5	WTC11-2.tif	PSC-Derived
207.807	2.22776	2	457	8	WTC11-2.tif	PSC-Derived
104.025	1.75933	1	458	7	WTC11-2.tif	PSC-Derived
150.204	1.92498	2	459	6	WTC11-2.tif	PSC-Derived
146.559	1.40273	1	460	5	WTC11-2.tif	PSC-Derived
111.073	1.72697	1	461	6	WTC11-2.tif	PSC-Derived
253.986	1.59613	3	462	6	WTC11-2.tif	PSC-Derived
115.691	1.19994	1	463	7	WTC11-2.tif	PSC-Derived
96.9766	1.04122	1	464	5	WTC11-2.tif	PSC-Derived
175.481	1.49323	2	465	6	WTC11-2.tif	PSC-Derived
115.934	2.14609	1	466	8	WTC11-2.tif	PSC-Derived
116.177	2.45504	1	467	5	WTC11-2.tif	PSC-Derived
167.947	1.46735	2	468	6	WTC11-2.tif	PSC-Derived
48.8528	1.0411	1	469	6	WTC11-2.tif	PSC-Derived
142.67	1.39812	1	470	6	WTC11-2.tif	PSC-Derived
60.5192	1.21585	1	471	4	WTC11-2.tif	PSC-Derived
73.4008	1.67975	1	472	5	WTC11-2.tif	PSC-Derived
110.101	1.40957	1	473	6	WTC11-2.tif	PSC-Derived
80.2062	1.49657	1	474	5	WTC11-2.tif	PSC-Derived
161.385	1.49263	2	475	8	WTC11-2.tif	PSC-Derived
118.851	1.10212	1	476	6	WTC11-2.tif	PSC-Derived
89.442	1.22093	1	477	6	WTC11-2.tif	PSC-Derived
157.496	1.8503	2	478	5	WTC11-2.tif	PSC-Derived
146.315	1.36496	1	479	5	WTC11-2.tif	PSC-Derived
175.481	1.16932	2	480	7	WTC11-2.tif	PSC-Derived
109.858	1.82851	1	481	7	WTC11-2.tif	PSC-Derived
130.76	1.16387	1	482	6	WTC11-2.tif	PSC-Derived
70.7273	1.16166	1	483	3	WTC11-2.tif	PSC-Derived
265.41	1.50806	3	484	9	WTC11-2.tif	PSC-Derived
124.441	1.34431	1	485	6	WTC11-2.tif	PSC-Derived
100.865	1.65546	1	486	6	WTC11-2.tif	PSC-Derived
78.5048	1.3948	1	487	2	WTC11-2.tif	PSC-Derived
116.664	1.96259	1	489	4	WTC11-2.tif	PSC-Derived
72.4286	1.24693	1	490	5	WTC11-2.tif	PSC-Derived
154.579	1.37334	2	491	5	WTC11-2.tif	PSC-Derived
90.1712	1.08838	1	492	4	WTC11-2.tif	PSC-Derived
58.8179	1.17783	1	493	6	WTC11-2.tif	PSC-Derived
66.8385	1.13649	1	494	6	WTC11-2.tif	PSC-Derived
102.567	1.79977	1	495	5	WTC11-2.tif	PSC-Derived
146.559	1.45037	1	496	7	WTC11-2.tif	PSC-Derived
208.536	1.02343	2	497	7	WTC11-2.tif	PSC-Derived
90.1712	1.06698	1	498	5	WTC11-2.tif	PSC-Derived
128.33	1.25654	1	499	5	WTC11-2.tif	PSC-Derived
91.3864	1.41661	1	500	6	WTC11-2.tif	PSC-Derived
76.0743	1.29296	1	501	6	WTC11-2.tif	PSC-Derived
2.18744	1	1	502	3	WTC11-2.tif	PSC-Derived
106.455	1.16196	1	503	8	WTC11-2.tif	PSC-Derived
136.837	1.12381	1	504	6	WTC11-2.tif	PSC-Derived
61.7344	1.09816	1	505	5	WTC11-2.tif	PSC-Derived
100.865	1.25511	1	506	4	WTC11-2.tif	PSC-Derived
100.136	1.58595	1	507	6	WTC11-2.tif	PSC-Derived
101.351	1.80386	1	508	4	WTC11-2.tif	PSC-Derived
66.5954	1.69067	1	509	5	WTC11-2.tif	PSC-Derived
137.323	1.79126	1	510	5	WTC11-2.tif	PSC-Derived
63.4358	1.10243	1	511	5	WTC11-2.tif	PSC-Derived
64.1649	1.54481	1	512	6	WTC11-2.tif	PSC-Derived
88.2268	1.26395	1	513	5	WTC11-2.tif	PSC-Derived
105.24	1.15225	1	514	7	WTC11-2.tif	PSC-Derived
169.405	1.46786	2	515	6	WTC11-2.tif	PSC-Derived
114.719	1.13682	1	516	6	WTC11-2.tif	PSC-Derived
128.816	1.40725	1	517	5	WTC11-2.tif	PSC-Derived
194.682	1.7758	2	518	7	WTC11-2.tif	PSC-Derived
149.232	1.54121	1	519	5	WTC11-2.tif	PSC-Derived
104.754	1.04496	1	520	5	WTC11-2.tif	PSC-Derived
109.129	1.83416	1	522	6	WTC11-2.tif	PSC-Derived
108.886	1.7189	1	523	7	WTC11-2.tif	PSC-Derived
92.6017	1.3292	1	524	6	WTC11-2.tif	PSC-Derived
70.2412	1.34138	1	525	6	WTC11-2.tif	PSC-Derived
103.296	1.88403	1	526	5	WTC11-2.tif	PSC-Derived
166.489	1.33696	2	527	6	WTC11-2.tif	PSC-Derived
168.919	2.18018	2	528	7	WTC11-2.tif	PSC-Derived
83.8519	1.74236	1	529	6	WTC11-2.tif	PSC-Derived
115.934	1.3602	1	530	6	WTC11-2.tif	PSC-Derived
126.385	1.25388	1	531	7	WTC11-2.tif	PSC-Derived
160.655	1.13081	2	532	6	WTC11-2.tif	PSC-Derived
98.1918	1.62743	1	533	6	WTC11-2.tif	PSC-Derived
74.373	1.46295	1	534	5	WTC11-2.tif	PSC-Derived
88.7129	1.16655	1	535	7	WTC11-2.tif	PSC-Derived
113.261	1.21425	1	536	4	WTC11-2.tif	PSC-Derived
131.733	1.37708	1	537	6	WTC11-2.tif	PSC-Derived
484.883	3.84469	5	538	11	WTC11-2.tif	PSC-Derived
101.594	1.46828	1	539	5	WTC11-2.tif	PSC-Derived
92.8447	1.44451	1	540	5	WTC11-2.tif	PSC-Derived
100.622	1.2114	1	541	5	WTC11-2.tif	PSC-Derived
147.288	1.33026	1	542	7	WTC11-2.tif	PSC-Derived
143.642	1.67347	1	543	7	WTC11-2.tif	PSC-Derived
250.097	3.95173	3	546	10	WTC11-2.tif	PSC-Derived
97.2196	1.37708	1	547	7	WTC11-2.tif	PSC-Derived
107.671	1.42048	1	548	5	WTC11-2.tif	PSC-Derived
154.093	1.36012	2	549	5	WTC11-2.tif	PSC-Derived
187.391	1.51404	2	550	6	WTC11-2.tif	PSC-Derived
276.104	1.02299	3	551	9	WTC11-2.tif	PSC-Derived
66.3524	1.20222	1	552	3	WTC11-2.tif	PSC-Derived
206.106	1.83719	2	553	7	WTC11-2.tif	PSC-Derived
95.2752	1.97093	1	554	6	WTC11-2.tif	PSC-Derived
222.39	1.85094	2	555	7	WTC11-2.tif	PSC-Derived
70.2412	1.44314	1	556	4	WTC11-2.tif	PSC-Derived
60.2762	1.54923	1	557	4	WTC11-2.tif	PSC-Derived
95.7613	1.11462	1	558	5	WTC11-2.tif	PSC-Derived
90.1712	1.20066	1	559	5	WTC11-2.tif	PSC-Derived
78.0187	1.2711	1	560	6	WTC11-2.tif	PSC-Derived
165.03	1.39603	2	561	5	WTC11-2.tif	PSC-Derived
81.1784	1.3066	1	562	7	WTC11-2.tif	PSC-Derived
104.268	1.47344	1	563	6	WTC11-2.tif	PSC-Derived
82.6367	1.0685	1	564	6	WTC11-2.tif	PSC-Derived
65.8663	1.25719	1	565	5	WTC11-2.tif	PSC-Derived
110.101	1.11213	1	566	6	WTC11-2.tif	PSC-Derived
125.656	1.37536	1	567	6	WTC11-2.tif	PSC-Derived
127.601	1.06288	1	568	7	WTC11-2.tif	PSC-Derived
128.087	1.87303	1	569	6	WTC11-2.tif	PSC-Derived
134.406	1.14441	1	570	6	WTC11-2.tif	PSC-Derived
181.558	1.39347	2	571	4	WTC11-2.tif	PSC-Derived
116.177	1.15852	1	573	5	WTC11-2.tif	PSC-Derived
104.754	1.96898	1	574	5	WTC11-2.tif	PSC-Derived
97.7057	1.39502	1	575	5	WTC11-2.tif	PSC-Derived
112.046	1.73134	1	576	5	WTC11-2.tif	PSC-Derived
262.25	1.40174	3	577	6	WTC11-2.tif	PSC-Derived
107.185	1.69662	1	578	7	WTC11-2.tif	PSC-Derived
150.447	1.33188	2	579	7	WTC11-2.tif	PSC-Derived
59.7901	1.37996	1	580	5	WTC11-2.tif	PSC-Derived
104.511	1.74474	1	581	6	WTC11-2.tif	PSC-Derived
104.511	1.27851	1	582	5	WTC11-2.tif	PSC-Derived
90.9003	1.33698	1	583	6	WTC11-2.tif	PSC-Derived
128.33	1.14688	1	584	5	WTC11-2.tif	PSC-Derived
9.96501	1.33944	1	586	4	WTC11-2.tif	PSC-Derived
66.8385	1.14735	1	587	5	WTC11-2.tif	PSC-Derived
93.0878	1.39294	1	588	6	WTC11-2.tif	PSC-Derived
152.878	1.64136	2	589	6	WTC11-2.tif	PSC-Derived
222.147	1.16529	2	590	7	WTC11-2.tif	PSC-Derived
76.5604	1.63965	1	591	5	WTC11-2.tif	PSC-Derived
104.268	1.20162	1	592	2	WTC11-2.tif	PSC-Derived
127.601	1.55871	1	593	7	WTC11-2.tif	PSC-Derived
101.351	1.49599	1	594	6	WTC11-2.tif	PSC-Derived
260.062	1.60794	3	595	6	WTC11-2.tif	PSC-Derived
117.879	1.35145	1	596	7	WTC11-2.tif	PSC-Derived
105.483	1.25682	1	597	6	WTC11-2.tif	PSC-Derived
58.0887	1.47421	1	598	5	WTC11-2.tif	PSC-Derived
83.1228	1.41311	1	599	6	WTC11-2.tif	PSC-Derived
93.0878	1.23547	1	600	6	WTC11-2.tif	PSC-Derived
76.3174	1.54355	1	601	5	WTC11-2.tif	PSC-Derived
149.475	1.50758	1	602	6	WTC11-2.tif	PSC-Derived
116.42	1.79642	1	603	7	WTC11-2.tif	PSC-Derived
127.601	1.10508	1	604	7	WTC11-2.tif	PSC-Derived
162.6	1.19501	2	605	5	WTC11-2.tif	PSC-Derived
100.136	1.0962	1	606	6	WTC11-2.tif	PSC-Derived
70.4842	1.19593	1	607	5	WTC11-2.tif	PSC-Derived
95.5183	1.352	1	608	5	WTC11-2.tif	PSC-Derived
95.7613	1.52859	1	609	6	WTC11-2.tif	PSC-Derived
78.0187	1.39121	1	610	6	WTC11-2.tif	PSC-Derived
99.407	1.37144	1	611	7	WTC11-2.tif	PSC-Derived
97.4626	2.81372	1	612	7	WTC11-2.tif	PSC-Derived
87.7407	1.30137	1	613	5	WTC11-2.tif	PSC-Derived
125.413	1.39167	1	614	6	WTC11-2.tif	PSC-Derived
56.6304	1.02177	1	615	5	WTC11-2.tif	PSC-Derived
120.066	1.3042	1	616	5	WTC11-2.tif	PSC-Derived
127.115	1.37889	1	617	4	WTC11-2.tif	PSC-Derived
189.821	1.68547	2	618	6	WTC11-2.tif	PSC-Derived
75.8313	2.26978	1	619	5	WTC11-2.tif	PSC-Derived
127.358	1.20353	1	620	7	WTC11-2.tif	PSC-Derived
83.1228	1.12044	1	621	6	WTC11-2.tif	PSC-Derived
317.908	2.5991	3	622	6	WTC11-2.tif	PSC-Derived
94.303	1.41454	1	623	5	WTC11-2.tif	PSC-Derived
88.4698	1.51989	1	624	5	WTC11-2.tif	PSC-Derived
146.802	1.53232	1	625	6	WTC11-2.tif	PSC-Derived
106.212	1.14201	1	626	6	WTC11-2.tif	PSC-Derived
103.053	1.24682	1	627	6	WTC11-2.tif	PSC-Derived
122.983	1.17852	1	628	4	WTC11-2.tif	PSC-Derived
117.393	1.27303	1	629	6	WTC11-2.tif	PSC-Derived
78.9909	1.56657	1	630	4	WTC11-2.tif	PSC-Derived
98.4348	1.18402	1	631	5	WTC11-2.tif	PSC-Derived
98.1918	1.81275	1	632	4	WTC11-2.tif	PSC-Derived
137.323	1.11658	1	633	6	WTC11-2.tif	PSC-Derived
127.358	1.12964	1	634	6	WTC11-2.tif	PSC-Derived
145.586	1.1963	1	635	7	WTC11-2.tif	PSC-Derived
154.093	1.45583	2	636	5	WTC11-2.tif	PSC-Derived
143.642	1.61642	1	637	7	WTC11-2.tif	PSC-Derived
76.8035	1.28587	1	638	5	WTC11-2.tif	PSC-Derived
453.529	1.52749	5	639	8	WTC11-2.tif	PSC-Derived
126.629	1.79893	1	640	6	WTC11-2.tif	PSC-Derived
78.9909	1.41089	1	641	5	WTC11-2.tif	PSC-Derived
116.664	1.29262	1	642	5	WTC11-2.tif	PSC-Derived
127.358	1.19592	1	643	6	WTC11-2.tif	PSC-Derived
62.4636	1.14988	1	644	5	WTC11-2.tif	PSC-Derived
79.7201	1.27058	1	645	5	WTC11-2.tif	PSC-Derived
178.884	1.41595	2	646	7	WTC11-2.tif	PSC-Derived
96.7335	1.08945	1	647	7	WTC11-2.tif	PSC-Derived
108.643	1.23241	1	648	5	WTC11-2.tif	PSC-Derived
112.046	1.03045	1	650	6	WTC11-2.tif	PSC-Derived
301.867	1.7849	3	651	8	WTC11-2.tif	PSC-Derived
139.51	1.37354	1	652	7	WTC11-2.tif	PSC-Derived
85.7963	1.88145	1	653	5	WTC11-2.tif	PSC-Derived
94.7891	1.67242	1	654	5	WTC11-2.tif	PSC-Derived
87.4976	1.45737	1	655	5	WTC11-2.tif	PSC-Derived
160.169	1.47257	2	656	7	WTC11-2.tif	PSC-Derived
104.025	1.09525	1	657	6	WTC11-2.tif	PSC-Derived
179.856	1.38585	2	658	6	WTC11-2.tif	PSC-Derived
66.3524	1.6155	1	659	6	WTC11-2.tif	PSC-Derived
110.587	1.53	1	660	7	WTC11-2.tif	PSC-Derived
91.6295	1.27033	1	661	5	WTC11-2.tif	PSC-Derived
108.643	1.16979	1	662	5	WTC11-2.tif	PSC-Derived
105.969	1.24364	1	663	6	WTC11-2.tif	PSC-Derived
69.0259	1.14476	1	664	5	WTC11-2.tif	PSC-Derived
208.293	1.42724	2	665	5	WTC11-2.tif	PSC-Derived
203.432	1.24278	2	668	7	WTC11-2.tif	PSC-Derived
134.892	1.22134	1	669	6	WTC11-2.tif	PSC-Derived
107.428	1.4507	1	670	4	WTC11-2.tif	PSC-Derived
160.169	1.16834	2	671	6	WTC11-2.tif	PSC-Derived
95.0322	1.43001	1	672	5	WTC11-2.tif	PSC-Derived
119.823	1.26136	1	673	5	WTC11-2.tif	PSC-Derived
120.309	1.30696	1	674	6	WTC11-2.tif	PSC-Derived
135.621	1.31737	1	675	6	WTC11-2.tif	PSC-Derived
364.817	1.42836	4	676	9	WTC11-2.tif	PSC-Derived
127.601	2.13221	1	677	2	WTC11-2.tif	PSC-Derived
159.683	1.1594	2	678	7	WTC11-2.tif	PSC-Derived
81.4214	1.49677	1	679	6	WTC11-2.tif	PSC-Derived
118.851	1.39128	1	680	7	WTC11-2.tif	PSC-Derived
134.649	1.29916	1	681	7	WTC11-2.tif	PSC-Derived
77.0465	1.67293	1	682	5	WTC11-2.tif	PSC-Derived
113.99	1.0331	1	683	6	WTC11-2.tif	PSC-Derived
101.351	1.59322	1	684	6	WTC11-2.tif	PSC-Derived
127.844	1.12012	1	685	4	WTC11-2.tif	PSC-Derived
190.064	1.20898	2	686	7	WTC11-2.tif	PSC-Derived
108.4	1.76058	1	687	7	WTC11-2.tif	PSC-Derived
95.0322	1.16178	1	688	5	WTC11-2.tif	PSC-Derived
218.258	1.32658	2	689	7	WTC11-2.tif	PSC-Derived
100.865	1.40895	1	690	6	WTC11-2.tif	PSC-Derived
107.185	1.45075	1	691	6	WTC11-2.tif	PSC-Derived
118.365	1.30587	1	692	6	WTC11-2.tif	PSC-Derived
73.8869	1.14829	1	693	4	WTC11-2.tif	PSC-Derived
120.795	1.03599	1	694	6	WTC11-2.tif	PSC-Derived
282.909	1.04208	3	695	7	WTC11-2.tif	PSC-Derived
130.274	1.56209	1	696	7	WTC11-2.tif	PSC-Derived
162.6	2.06505	2	697	6	WTC11-2.tif	PSC-Derived
84.5811	1.7026	1	698	5	WTC11-2.tif	PSC-Derived
154.579	1.55395	2	699	5	WTC11-2.tif	PSC-Derived
78.0187	1.22087	1	700	5	WTC11-2.tif	PSC-Derived
129.059	1.12335	1	701	5	WTC11-2.tif	PSC-Derived
144.371	1.69492	1	702	4	WTC11-2.tif	PSC-Derived
113.504	1.62778	1	703	4	WTC11-2.tif	PSC-Derived
75.3452	1.46185	1	704	5	WTC11-2.tif	PSC-Derived
75.3452	1.09934	1	705	6	WTC11-2.tif	PSC-Derived
96.4905	1.73383	1	706	5	WTC11-2.tif	PSC-Derived
153.121	1.21994	2	707	6	WTC11-2.tif	PSC-Derived
116.907	1.41382	1	708	6	WTC11-2.tif	PSC-Derived
116.664	1.45967	1	709	7	WTC11-2.tif	PSC-Derived
109.129	1.82622	1	710	5	WTC11-2.tif	PSC-Derived
173.294	1.236	2	711	7	WTC11-2.tif	PSC-Derived
115.205	1.2538	1	712	6	WTC11-2.tif	PSC-Derived
101.594	1.13759	1	714	7	WTC11-2.tif	PSC-Derived
115.691	1.27743	1	715	6	WTC11-2.tif	PSC-Derived
207.807	1.19719	2	716	7	WTC11-2.tif	PSC-Derived
127.115	1.63999	1	717	6	WTC11-2.tif	PSC-Derived
136.594	1.52766	1	718	6	WTC11-2.tif	PSC-Derived
137.08	1.44685	1	719	7	WTC11-2.tif	PSC-Derived
105.726	1.48093	1	720	5	WTC11-2.tif	PSC-Derived
163.815	1.54342	2	721	5	WTC11-2.tif	PSC-Derived
154.822	1.30321	2	722	5	WTC11-2.tif	PSC-Derived
533.979	2.85562	5	723	11	WTC11-2.tif	PSC-Derived
82.6367	1.23364	1	724	5	WTC11-2.tif	PSC-Derived
113.504	1.6056	1	725	6	WTC11-2.tif	PSC-Derived
143.885	1.21097	1	726	6	WTC11-2.tif	PSC-Derived
104.754	1.36965	1	727	6	WTC11-2.tif	PSC-Derived
177.183	1.43198	2	728	7	WTC11-2.tif	PSC-Derived
107.428	1.23935	1	729	5	WTC11-2.tif	PSC-Derived
129.545	1.10505	1	730	4	WTC11-2.tif	PSC-Derived
180.585	2.32092	2	731	5	WTC11-2.tif	PSC-Derived
118.122	1.16682	1	732	8	WTC11-2.tif	PSC-Derived
138.052	1.36165	1	733	5	WTC11-2.tif	PSC-Derived
153.364	1.33393	2	734	4	WTC11-2.tif	PSC-Derived
382.073	3.32868	4	735	9	WTC11-2.tif	PSC-Derived
131.003	1.23109	1	736	6	WTC11-2.tif	PSC-Derived
89.6851	1.27752	1	737	5	WTC11-2.tif	PSC-Derived
56.3874	1.45575	1	738	6	WTC11-2.tif	PSC-Derived
161.628	1.44319	2	739	6	WTC11-2.tif	PSC-Derived
96.9766	1.25757	1	740	6	WTC11-2.tif	PSC-Derived
116.664	1.79869	1	741	7	WTC11-2.tif	PSC-Derived
97.9487	1.29158	1	742	6	WTC11-2.tif	PSC-Derived
105.726	1.39202	1	743	4	WTC11-2.tif	PSC-Derived
56.3874	1.37026	1	744	5	WTC11-2.tif	PSC-Derived
70.2412	1.24574	1	745	7	WTC11-2.tif	PSC-Derived
118.608	1.11391	1	746	6	WTC11-2.tif	PSC-Derived
148.989	1.51373	1	747	6	WTC11-2.tif	PSC-Derived
122.011	1.5227	1	748	5	WTC11-2.tif	PSC-Derived
223.119	1.24516	2	749	6	WTC11-2.tif	PSC-Derived
131.976	1.48886	1	750	5	WTC11-2.tif	PSC-Derived
147.531	1.24492	1	751	4	WTC11-2.tif	PSC-Derived
83.1228	1.19409	1	752	5	WTC11-2.tif	PSC-Derived
120.066	1.33657	1	753	6	WTC11-2.tif	PSC-Derived
99.6501	1.10313	1	754	6	WTC11-2.tif	PSC-Derived
131.003	1.23441	1	755	5	WTC11-2.tif	PSC-Derived
149.232	1.34154	1	756	6	WTC11-2.tif	PSC-Derived
125.899	1.22224	1	757	4	WTC11-2.tif	PSC-Derived
81.4214	1.49665	1	758	5	WTC11-2.tif	PSC-Derived
142.67	1.7979	1	759	7	WTC11-2.tif	PSC-Derived
73.8869	1.15609	1	760	5	WTC11-2.tif	PSC-Derived
140.725	1.43284	1	761	5	WTC11-2.tif	PSC-Derived
113.018	1.66623	1	763	5	WTC11-2.tif	PSC-Derived
359.226	1.5027	4	764	5	WTC11-2.tif	PSC-Derived
271.729	3.65945	3	765	6	WTC11-2.tif	PSC-Derived
81.1784	1.69965	1	766	6	WTC11-2.tif	PSC-Derived
133.434	1.24406	1	767	6	WTC11-2.tif	PSC-Derived
91.6295	1.61275	1	768	5	WTC11-2.tif	PSC-Derived
126.142	1.58131	1	769	5	WTC11-2.tif	PSC-Derived
89.9281	1.27471	1	771	6	WTC11-2.tif	PSC-Derived
318.151	1.46927	3	772	7	WTC11-2.tif	PSC-Derived
81.6645	1.70068	1	773	5	WTC11-2.tif	PSC-Derived
100.136	1.57111	1	774	5	WTC11-2.tif	PSC-Derived
424.121	2.4634	4	775	7	WTC11-2.tif	PSC-Derived
140.482	1.28081	1	776	6	WTC11-2.tif	PSC-Derived
99.8931	1.41397	1	777	6	WTC11-2.tif	PSC-Derived
77.7757	1.29427	1	778	5	WTC11-2.tif	PSC-Derived
68.5398	1.07968	1	779	4	WTC11-2.tif	PSC-Derived
94.303	1.55553	1	780	5	WTC11-2.tif	PSC-Derived
112.289	1.33536	1	781	6	WTC11-2.tif	PSC-Derived
87.7407	1.43732	1	782	5	WTC11-2.tif	PSC-Derived
94.7891	1.33855	1	783	6	WTC11-2.tif	PSC-Derived
142.913	1.48623	1	784	4	WTC11-2.tif	PSC-Derived
69.0259	2.42536	1	785	6	WTC11-2.tif	PSC-Derived
79.7201	1.46725	1	786	6	WTC11-2.tif	PSC-Derived
49.825	1.92857	1	787	4	WTC11-2.tif	PSC-Derived
114.719	1.01213	1	788	7	WTC11-2.tif	PSC-Derived
107.671	1.69578	1	789	4	WTC11-2.tif	PSC-Derived
77.0465	1.10931	1	790	6	WTC11-2.tif	PSC-Derived
134.406	1.5476	1	791	7	WTC11-2.tif	PSC-Derived
129.059	1.15837	1	792	6	WTC11-2.tif	PSC-Derived
208.779	1.36803	2	793	5	WTC11-2.tif	PSC-Derived
167.218	1.75873	2	794	7	WTC11-2.tif	PSC-Derived
89.9281	1.40987	1	795	5	WTC11-2.tif	PSC-Derived
129.059	2.39671	1	796	6	WTC11-2.tif	PSC-Derived
110.344	1.95942	1	797	6	WTC11-2.tif	PSC-Derived
125.656	1.22207	1	798	7	WTC11-2.tif	PSC-Derived
201.974	1.07507	2	799	6	WTC11-2.tif	PSC-Derived
188.849	1.60328	2	800	7	WTC11-2.tif	PSC-Derived
124.684	1.45169	1	801	6	WTC11-2.tif	PSC-Derived
124.441	1.20172	1	802	6	WTC11-2.tif	PSC-Derived
101.108	1.27919	1	803	7	WTC11-2.tif	PSC-Derived
76.8035	1.3604	1	804	5	WTC11-2.tif	PSC-Derived
137.566	1.26264	1	805	6	WTC11-2.tif	PSC-Derived
154.579	1.51104	2	806	6	WTC11-2.tif	PSC-Derived
105.483	1.42666	1	807	5	WTC11-2.tif	PSC-Derived
119.337	1.50485	1	808	7	WTC11-2.tif	PSC-Derived
77.0465	1.50435	1	809	5	WTC11-2.tif	PSC-Derived
141.941	1.55544	1	810	6	WTC11-2.tif	PSC-Derived
65.3802	1.36887	1	811	6	WTC11-2.tif	PSC-Derived
119.337	1.66453	1	812	7	WTC11-2.tif	PSC-Derived
110.587	1.32451	1	813	6	WTC11-2.tif	PSC-Derived
182.773	1.12556	2	814	7	WTC11-2.tif	PSC-Derived
188.849	1.85848	2	815	6	WTC11-2.tif	PSC-Derived
115.448	1.60246	1	816	6	WTC11-2.tif	PSC-Derived
113.747	1.42183	1	817	5	WTC11-2.tif	PSC-Derived
143.642	1.20653	1	818	4	WTC11-2.tif	PSC-Derived
609.081	1.80486	6	819	12	WTC11-2.tif	PSC-Derived
105.969	1.83055	1	820	6	WTC11-2.tif	PSC-Derived
65.3802	1.52704	1	821	6	WTC11-2.tif	PSC-Derived
120.552	1.26386	1	822	6	WTC11-2.tif	PSC-Derived
173.051	1.61478	2	823	6	WTC11-2.tif	PSC-Derived
119.094	1.21029	1	824	4	WTC11-2.tif	PSC-Derived
373.323	2.70683	4	825	9	WTC11-2.tif	PSC-Derived
119.58	1.5501	1	826	6	WTC11-2.tif	PSC-Derived
156.037	1.67922	2	827	6	WTC11-2.tif	PSC-Derived
227.494	1.56561	2	830	7	WTC11-2.tif	PSC-Derived
236.244	1.7161	2	831	8	WTC11-2.tif	PSC-Derived
196.87	1.39984	2	832	6	WTC11-2.tif	PSC-Derived
158.954	1.3969	2	833	6	WTC11-2.tif	PSC-Derived
108.886	1.7336	1	835	7	WTC11-2.tif	PSC-Derived
105.483	1.58143	1	836	6	WTC11-2.tif	PSC-Derived
140.239	1.83016	1	837	7	WTC11-2.tif	PSC-Derived
70.4842	1.74007	1	838	6	WTC11-2.tif	PSC-Derived
120.309	1.59795	1	839	5	WTC11-2.tif	PSC-Derived
55.4152	1.31133	1	840	5	WTC11-2.tif	PSC-Derived
104.997	2.01838	1	841	7	WTC11-2.tif	PSC-Derived
120.795	1.22796	1	842	5	WTC11-2.tif	PSC-Derived
78.2618	1.36297	1	843	6	WTC11-2.tif	PSC-Derived
493.876	1.90286	5	844	10	WTC11-2.tif	PSC-Derived
57.1165	1.174	1	845	4	WTC11-2.tif	PSC-Derived
103.539	1.0815	1	846	5	WTC11-2.tif	PSC-Derived
87.2546	1.34489	1	847	4	WTC11-2.tif	PSC-Derived
119.58	1.57082	1	848	4	WTC11-2.tif	PSC-Derived
99.6501	1.29441	1	849	6	WTC11-2.tif	PSC-Derived
65.8663	1.49856	1	850	6	WTC11-2.tif	PSC-Derived
78.9909	1.1122	1	851	5	WTC11-2.tif	PSC-Derived
134.649	1.46418	1	852	7	WTC11-2.tif	PSC-Derived
129.788	1.04006	1	853	6	WTC11-2.tif	PSC-Derived
131.003	1.24965	1	854	7	WTC11-2.tif	PSC-Derived
65.1371	1.48568	1	855	5	WTC11-2.tif	PSC-Derived
87.9837	1.59403	1	856	5	WTC11-2.tif	PSC-Derived
114.476	1.14516	1	857	4	WTC11-2.tif	PSC-Derived
177.426	2.47843	2	858	8	WTC11-2.tif	PSC-Derived
207.807	1.09534	2	859	5	WTC11-2.tif	PSC-Derived
200.272	1.23947	2	860	7	WTC11-2.tif	PSC-Derived
81.9075	1.09472	1	861	6	WTC11-2.tif	PSC-Derived
241.591	1.58273	2	862	5	WTC11-2.tif	PSC-Derived
86.7685	1.30971	1	863	5	WTC11-2.tif	PSC-Derived
538.84	2.00127	5	864	14	WTC11-2.tif	PSC-Derived
164.787	1.21945	2	865	5	WTC11-2.tif	PSC-Derived
123.712	1.32902	1	866	6	WTC11-2.tif	PSC-Derived
156.037	1.25524	2	867	6	WTC11-2.tif	PSC-Derived
149.961	1.1301	1	868	5	WTC11-2.tif	PSC-Derived
143.642	1.80015	1	869	4	WTC11-2.tif	PSC-Derived
192.738	1.54558	2	870	5	WTC11-2.tif	PSC-Derived
110.344	1.30105	1	871	7	WTC11-2.tif	PSC-Derived
66.3524	1.89002	1	872	4	WTC11-2.tif	PSC-Derived
164.544	2.60378	2	873	7	WTC11-2.tif	PSC-Derived
121.281	1.26066	1	874	6	WTC11-2.tif	PSC-Derived
105.726	1.93405	1	875	4	WTC11-2.tif	PSC-Derived
130.274	1.33011	1	876	5	WTC11-2.tif	PSC-Derived
121.525	1.46794	1	877	7	WTC11-2.tif	PSC-Derived
101.108	1.42668	1	878	6	WTC11-2.tif	PSC-Derived
147.774	1.46664	1	879	5	WTC11-2.tif	PSC-Derived
178.641	2.00407	2	880	6	WTC11-2.tif	PSC-Derived
62.2205	1.55595	1	881	2	WTC11-2.tif	PSC-Derived
113.99	1.75312	1	882	6	WTC11-2.tif	PSC-Derived
118.851	1.74153	1	883	6	WTC11-2.tif	PSC-Derived
208.05	1.06043	2	884	7	WTC11-2.tif	PSC-Derived
135.621	1.26291	1	885	5	WTC11-2.tif	PSC-Derived
106.212	1.72498	1	886	5	WTC11-2.tif	PSC-Derived
184.231	1.57144	2	887	6	WTC11-2.tif	PSC-Derived
77.0465	1.24233	1	888	4	WTC11-2.tif	PSC-Derived
77.0465	2.00053	1	890	6	WTC11-2.tif	PSC-Derived
58.3318	1.35322	1	891	5	WTC11-2.tif	PSC-Derived
161.628	1.31976	2	892	4	WTC11-2.tif	PSC-Derived
107.428	1.19991	1	893	7	WTC11-2.tif	PSC-Derived
133.92	1.22489	1	895	7	WTC11-2.tif	PSC-Derived
96.7335	1.07626	1	896	7	WTC11-2.tif	PSC-Derived
71.6995	1.4981	1	897	5	WTC11-2.tif	PSC-Derived
112.289	1.51608	1	898	4	WTC11-2.tif	PSC-Derived
135.378	1.72919	1	899	6	WTC11-2.tif	PSC-Derived
96.0044	1.71797	1	900	5	WTC11-2.tif	PSC-Derived
139.51	1.63865	1	901	6	WTC11-2.tif	PSC-Derived
153.607	1.30368	2	902	7	WTC11-2.tif	PSC-Derived
116.907	1.34722	1	903	5	WTC11-2.tif	PSC-Derived
118.608	2.38244	1	904	5	WTC11-2.tif	PSC-Derived
68.5398	1.25905	1	905	6	WTC11-2.tif	PSC-Derived
95.5183	2.08247	1	906	5	WTC11-2.tif	PSC-Derived
76.8035	1.11422	1	907	6	WTC11-2.tif	PSC-Derived
349.991	1.24999	3	908	7	WTC11-2.tif	PSC-Derived
97.9487	1.16174	1	909	5	WTC11-2.tif	PSC-Derived
395.441	1.15909	4	910	8	WTC11-2.tif	PSC-Derived
45.6932	1.69106	1	911	5	WTC11-2.tif	PSC-Derived
105.969	1.49674	1	912	5	WTC11-2.tif	PSC-Derived
101.108	1.29718	1	913	5	WTC11-2.tif	PSC-Derived
108.4	1.54612	1	914	7	WTC11-2.tif	PSC-Derived
127.601	1.36085	1	915	5	WTC11-2.tif	PSC-Derived
149.232	1.29559	1	916	6	WTC11-2.tif	PSC-Derived
153.85	1.59318	2	917	6	WTC11-2.tif	PSC-Derived
96.4905	1.25792	1	918	4	WTC11-2.tif	PSC-Derived
107.671	1.458	1	919	5	WTC11-2.tif	PSC-Derived
109.372	1.29308	1	920	6	WTC11-2.tif	PSC-Derived
144.128	1.21751	1	921	6	WTC11-2.tif	PSC-Derived
335.894	1.10274	3	922	7	WTC11-2.tif	PSC-Derived
261.278	1.79065	3	924	7	WTC11-2.tif	PSC-Derived
88.2268	1.29949	1	925	6	WTC11-2.tif	PSC-Derived
193.953	1.26694	2	926	7	WTC11-2.tif	PSC-Derived
196.627	1.70218	2	927	7	WTC11-2.tif	PSC-Derived
161.628	1.7053	2	928	5	WTC11-2.tif	PSC-Derived
143.399	1.3378	1	929	5	WTC11-2.tif	PSC-Derived
130.274	1.25585	1	930	6	WTC11-2.tif	PSC-Derived
139.024	1.17492	1	931	5	WTC11-2.tif	PSC-Derived
100.379	1.59887	1	932	5	WTC11-2.tif	PSC-Derived
70.7273	1.78988	1	933	6	WTC11-2.tif	PSC-Derived
57.6026	1.73296	1	934	5	WTC11-2.tif	PSC-Derived
156.524	1.22025	2	935	5	WTC11-2.tif	PSC-Derived
133.677	1.44754	1	936	5	WTC11-2.tif	PSC-Derived
122.74	1.2287	1	937	6	WTC11-2.tif	PSC-Derived
176.94	1.41399	2	938	7	WTC11-2.tif	PSC-Derived
156.767	2.64985	2	939	7	WTC11-2.tif	PSC-Derived
132.462	1.05338	1	940	6	WTC11-2.tif	PSC-Derived
79.477	1.15754	1	941	5	WTC11-2.tif	PSC-Derived
125.899	1.54713	1	942	6	WTC11-2.tif	PSC-Derived
227.008	1.43671	2	943	8	WTC11-2.tif	PSC-Derived
79.477	1.22317	1	944	6	WTC11-2.tif	PSC-Derived
92.1156	1.36313	1	945	5	WTC11-2.tif	PSC-Derived
75.3452	1.14777	1	946	5	WTC11-2.tif	PSC-Derived
94.7891	1.26496	1	947	6	WTC11-2.tif	PSC-Derived
164.301	1.07683	2	948	7	WTC11-2.tif	PSC-Derived
101.108	1.04838	1	949	6	WTC11-2.tif	PSC-Derived
146.559	1.77054	1	950	7	WTC11-2.tif	PSC-Derived
107.671	1.52419	1	951	7	WTC11-2.tif	PSC-Derived
132.948	1.33818	1	952	5	WTC11-2.tif	PSC-Derived
112.046	1.73636	1	953	7	WTC11-2.tif	PSC-Derived
82.1506	1.04779	1	954	5	WTC11-2.tif	PSC-Derived
108.886	1.31651	1	955	6	WTC11-2.tif	PSC-Derived
219.959	1.15298	2	956	6	WTC11-2.tif	PSC-Derived
144.857	1.25513	1	957	8	WTC11-2.tif	PSC-Derived
123.955	1.43989	1	958	6	WTC11-2.tif	PSC-Derived
74.1299	1.29294	1	959	6	WTC11-2.tif	PSC-Derived
173.78	1.19168	2	960	3	WTC11-2.tif	PSC-Derived
105.726	1.31852	1	961	4	WTC11-2.tif	PSC-Derived
92.6017	1.68011	1	962	4	WTC11-2.tif	PSC-Derived
109.858	1.37028	1	963	6	WTC11-2.tif	PSC-Derived
95.0322	1.41211	1	964	6	WTC11-2.tif	PSC-Derived
67.5676	1.14517	1	965	5	WTC11-2.tif	PSC-Derived
90.4142	1.73755	1	966	6	WTC11-2.tif	PSC-Derived
103.296	1.2903	1	967	5	WTC11-2.tif	PSC-Derived
150.69	1.37964	2	968	7	WTC11-2.tif	PSC-Derived
133.92	1.22909	1	969	6	WTC11-2.tif	PSC-Derived
137.08	1.36341	1	970	6	WTC11-2.tif	PSC-Derived
212.668	1.38411	2	971	6	WTC11-2.tif	PSC-Derived
195.168	1.33511	2	972	7	WTC11-2.tif	PSC-Derived
51.0403	1.57466	1	973	4	WTC11-2.tif	PSC-Derived
101.108	1.43377	1	974	5	WTC11-2.tif	PSC-Derived
147.531	1.93329	1	975	6	WTC11-2.tif	PSC-Derived
106.455	1.22944	1	976	6	WTC11-2.tif	PSC-Derived
81.9075	1.42411	1	977	6	WTC11-2.tif	PSC-Derived
86.0393	1.31985	1	978	5	WTC11-2.tif	PSC-Derived
58.5748	1.25357	1	979	5	WTC11-2.tif	PSC-Derived
93.5739	1.27178	1	980	6	WTC11-2.tif	PSC-Derived
135.135	1.50682	1	981	6	WTC11-2.tif	PSC-Derived
82.8797	1.60438	1	982	4	WTC11-2.tif	PSC-Derived
80.2062	1.53582	1	983	6	WTC11-2.tif	PSC-Derived
101.351	1.29893	1	984	5	WTC11-2.tif	PSC-Derived
113.018	1.13309	1	985	3	WTC11-2.tif	PSC-Derived
124.684	1.8168	1	986	6	WTC11-2.tif	PSC-Derived
84.8241	1.20005	1	987	6	WTC11-2.tif	PSC-Derived
74.616	1.41351	1	988	6	WTC11-2.tif	PSC-Derived
122.011	1.17869	1	989	6	WTC11-2.tif	PSC-Derived
4.86098	1.26491	1	990	5	WTC11-2.tif	PSC-Derived
437.245	1.22667	4	991	8	WTC11-2.tif	PSC-Derived
177.912	1.47412	2	992	7	WTC11-2.tif	PSC-Derived
95.0322	1.37568	1	993	5	WTC11-2.tif	PSC-Derived
98.1918	1.56883	1	994	5	WTC11-2.tif	PSC-Derived
171.593	1.18961	2	995	9	WTC11-2.tif	PSC-Derived
122.983	1.13213	1	996	7	WTC11-2.tif	PSC-Derived
78.5048	1.32643	1	997	5	WTC11-2.tif	PSC-Derived
200.272	1.22108	2	998	6	WTC11-2.tif	PSC-Derived
138.538	1.1458	1	999	6	WTC11-2.tif	PSC-Derived
113.747	1.08447	1	1000	6	WTC11-2.tif	PSC-Derived
132.948	1.06953	1	1002	7	WTC11-2.tif	PSC-Derived
90.1712	1.27335	1	1003	5	WTC11-2.tif	PSC-Derived
132.705	1.37038	1	1004	6	WTC11-2.tif	PSC-Derived
80.6923	1.37021	1	1005	5	WTC11-2.tif	PSC-Derived
105.24	1.24432	1	1006	6	WTC11-2.tif	PSC-Derived
89.9281	1.22003	1	1007	6	WTC11-2.tif	PSC-Derived
141.455	1.2278	1	1008	6	WTC11-2.tif	PSC-Derived
71.9425	1.2198	1	1010	4	WTC11-2.tif	PSC-Derived
68.7829	1.28019	1	1011	6	WTC11-2.tif	PSC-Derived
139.753	1.36479	1	1012	6	WTC11-2.tif	PSC-Derived
66.3524	1.7928	1	1013	5	WTC11-2.tif	PSC-Derived
108.643	1.17076	1	1014	6	WTC11-2.tif	PSC-Derived
88.4698	2.15238	1	1015	5	WTC11-2.tif	PSC-Derived
111.073	1.36771	1	1016	6	WTC11-2.tif	PSC-Derived
84.338	1.64002	1	1017	5	WTC11-2.tif	PSC-Derived
94.303	1.23409	1	1018	6	WTC11-2.tif	PSC-Derived
212.182	1.40578	2	1019	8	WTC11-2.tif	PSC-Derived
96.4905	1.55775	1	1020	5	WTC11-2.tif	PSC-Derived
104.025	1.42633	1	1021	5	WTC11-2.tif	PSC-Derived
120.795	1.63925	1	1022	5	WTC11-2.tif	PSC-Derived
102.324	1.09123	1	1023	6	WTC11-2.tif	PSC-Derived
85.3102	1.33542	1	1024	6	WTC11-2.tif	PSC-Derived
194.439	1.12376	2	1025	6	WTC11-2.tif	PSC-Derived
126.629	1.28826	1	1026	6	WTC11-2.tif	PSC-Derived
88.4698	1.55751	1	1027	5	WTC11-2.tif	PSC-Derived
110.83	1.38943	1	1028	6	WTC11-2.tif	PSC-Derived
149.475	1.37134	1	1029	7	WTC11-2.tif	PSC-Derived
110.101	1.29142	1	1030	6	WTC11-2.tif	PSC-Derived
59.0609	1.24753	1	1031	4	WTC11-2.tif	PSC-Derived
123.226	1.35137	1	1032	5	WTC11-2.tif	PSC-Derived
112.289	1.1547	1	1033	3	WTC11-2.tif	PSC-Derived
130.274	1.48006	1	1034	6	WTC11-2.tif	PSC-Derived
138.538	1.22765	1	1035	6	WTC11-2.tif	PSC-Derived
115.934	1.78127	1	1036	6	WTC11-2.tif	PSC-Derived
99.407	1.87052	1	1037	5	WTC11-2.tif	PSC-Derived
142.184	1.83293	1	1038	6	WTC11-2.tif	PSC-Derived
141.698	1.50804	1	1039	7	WTC11-2.tif	PSC-Derived
172.808	1.12558	2	1040	8	WTC11-2.tif	PSC-Derived
167.461	1.27722	2	1041	7	WTC11-2.tif	PSC-Derived
128.087	1.49731	1	1043	8	WTC11-2.tif	PSC-Derived
86.0393	1.54603	1	1044	6	WTC11-2.tif	PSC-Derived
102.81	1.40079	1	1045	5	WTC11-2.tif	PSC-Derived
75.3452	3.23119	1	1046	6	WTC11-2.tif	PSC-Derived
102.081	1.47489	1	1047	6	WTC11-2.tif	PSC-Derived
110.101	1.6452	1	1048	3	WTC11-2.tif	PSC-Derived
62.2205	1.50557	1	1050	5	WTC11-2.tif	PSC-Derived
155.551	1.76037	2	1051	7	WTC11-2.tif	PSC-Derived
178.398	1.68022	2	1052	7	WTC11-2.tif	PSC-Derived
82.1506	1.88973	1	1053	6	WTC11-2.tif	PSC-Derived
96.4905	1.51575	1	1054	5	WTC11-2.tif	PSC-Derived
264.437	1.30617	3	1055	7	WTC11-2.tif	PSC-Derived
96.0044	1.3406	1	1056	5	WTC11-2.tif	PSC-Derived
76.3174	1.14566	1	1057	6	WTC11-2.tif	PSC-Derived
69.7551	2.10666	1	1058	4	WTC11-2.tif	PSC-Derived
68.2968	1.22487	1	1059	5	WTC11-2.tif	PSC-Derived
159.683	1.2365	2	1060	5	WTC11-2.tif	PSC-Derived
130.76	1.22996	1	1061	6	WTC11-2.tif	PSC-Derived
79.9631	1.32134	1	1062	6	WTC11-2.tif	PSC-Derived
100.136	1.45532	1	1063	7	WTC11-2.tif	PSC-Derived
232.355	1.89217	2	1064	7	WTC11-2.tif	PSC-Derived
85.5532	1.35007	1	1065	4	WTC11-2.tif	PSC-Derived
161.141	1.65997	2	1066	7	WTC11-2.tif	PSC-Derived
113.261	1.30539	1	1067	6	WTC11-2.tif	PSC-Derived
115.691	1.39922	1	1068	5	WTC11-2.tif	PSC-Derived
174.266	1.62714	2	1069	7	WTC11-2.tif	PSC-Derived
90.6573	1.56496	1	1070	7	WTC11-2.tif	PSC-Derived
135.135	1.43617	1	1071	6	WTC11-2.tif	PSC-Derived
144.614	1.42939	1	1072	5	WTC11-2.tif	PSC-Derived
104.511	1.21023	1	1073	6	WTC11-2.tif	PSC-Derived
56.8735	1.25464	1	1074	6	WTC11-2.tif	PSC-Derived
125.899	1.37159	1	1075	6	WTC11-2.tif	PSC-Derived
116.42	1.09758	1	1076	5	WTC11-2.tif	PSC-Derived
118.608	1.89971	1	1077	6	WTC11-2.tif	PSC-Derived
100.865	1.85084	1	1078	5	WTC11-2.tif	PSC-Derived
110.101	1.20045	1	1079	6	WTC11-2.tif	PSC-Derived
93.3308	1.31606	1	1080	7	WTC11-2.tif	PSC-Derived
131.003	1.39029	1	1081	6	WTC11-2.tif	PSC-Derived
126.385	1.65111	1	1082	8	WTC11-2.tif	PSC-Derived
28.4367	1.1066	1	1083	4	WTC11-2.tif	PSC-Derived
84.095	1.57662	1	1084	5	WTC11-2.tif	PSC-Derived
183.745	1.57527	2	1085	7	WTC11-2.tif	PSC-Derived
165.516	1.18739	2	1086	8	WTC11-2.tif	PSC-Derived
74.1299	1.06964	1	1087	4	WTC11-2.tif	PSC-Derived
97.9487	1.20841	1	1088	5	WTC11-2.tif	PSC-Derived
111.803	1.53131	1	1089	6	WTC11-2.tif	PSC-Derived
73.1577	1.20548	1	1090	5	WTC11-2.tif	PSC-Derived
100.865	1.64826	1	1091	5	WTC11-2.tif	PSC-Derived
171.593	1.33423	2	1092	6	WTC11-2.tif	PSC-Derived
74.1299	1.40735	1	1093	5	WTC11-2.tif	PSC-Derived
128.573	1.07031	1	1094	5	WTC11-2.tif	PSC-Derived
92.8447	1.39487	1	1095	6	WTC11-2.tif	PSC-Derived
95.5183	1.35152	1	1096	5	WTC11-2.tif	PSC-Derived
148.503	1.13776	1	1097	6	WTC11-2.tif	PSC-Derived
65.3802	1.42143	1	1099	7	WTC11-2.tif	PSC-Derived
74.616	1.27969	1	1100	5	WTC11-2.tif	PSC-Derived
100.379	2.06897	1	1101	6	WTC11-2.tif	PSC-Derived
107.671	1.17999	1	1102	6	WTC11-2.tif	PSC-Derived
147.288	1.14897	1	1103	6	WTC11-2.tif	PSC-Derived
136.837	1.65132	1	1104	4	WTC11-2.tif	PSC-Derived
109.858	1.23883	1	1105	4	WTC11-2.tif	PSC-Derived
109.372	1.38888	1	1106	6	WTC11-2.tif	PSC-Derived
75.8313	1.13904	1	1107	5	WTC11-2.tif	PSC-Derived
155.308	1.45168	2	1108	7	WTC11-2.tif	PSC-Derived
82.1506	1.67937	1	1109	4	WTC11-2.tif	PSC-Derived
115.934	1.28162	1	1110	6	WTC11-2.tif	PSC-Derived
114.962	1.17955	1	1111	6	WTC11-2.tif	PSC-Derived
76.8035	1.24917	1	1112	6	WTC11-2.tif	PSC-Derived
84.8241	1.25982	1	1113	6	WTC11-2.tif	PSC-Derived
101.351	1.28818	1	1114	5	WTC11-2.tif	PSC-Derived
62.7066	1.19463	1	1115	4	WTC11-2.tif	PSC-Derived
88.4698	1.99785	1	1116	4	WTC11-2.tif	PSC-Derived
119.58	1.55403	1	1117	6	WTC11-2.tif	PSC-Derived
218.258	1.33666	2	1118	7	WTC11-2.tif	PSC-Derived
188.12	1.14194	2	1119	7	WTC11-2.tif	PSC-Derived
92.3586	2.15075	1	1120	6	WTC11-2.tif	PSC-Derived
170.377	1.3703	2	1121	8	WTC11-2.tif	PSC-Derived
962.474	2.01419	10	1122	16	WTC11-2.tif	PSC-Derived
102.324	1.30542	1	1123	4	WTC11-2.tif	PSC-Derived
251.556	1.43725	3	1124	7	WTC11-2.tif	PSC-Derived
123.712	1.05188	1	1125	5	WTC11-2.tif	PSC-Derived
119.823	1.32524	1	1126	6	WTC11-2.tif	PSC-Derived
112.775	1.17556	1	1127	5	WTC11-2.tif	PSC-Derived
187.148	1.13312	2	1128	7	WTC11-2.tif	PSC-Derived
65.8663	1.12615	1	1129	3	WTC11-2.tif	PSC-Derived
128.816	1.66812	1	1130	7	WTC11-2.tif	PSC-Derived
73.4008	1.31416	1	1131	5	WTC11-2.tif	PSC-Derived
90.1712	1.3174	1	1132	6	WTC11-2.tif	PSC-Derived
100.379	1.53861	1	1133	6	WTC11-2.tif	PSC-Derived
106.942	1.19289	1	1134	5	WTC11-2.tif	PSC-Derived
101.351	1.12831	1	1135	5	WTC11-2.tif	PSC-Derived
69.7551	1.40512	1	1136	5	WTC11-2.tif	PSC-Derived
163.329	1.50364	2	1137	5	WTC11-2.tif	PSC-Derived
126.385	1.42525	1	1138	3	WTC11-2.tif	PSC-Derived
139.753	1.42183	1	1139	6	WTC11-2.tif	PSC-Derived
135.621	1.05593	1	1140	7	WTC11-2.tif	PSC-Derived
87.7407	1.42623	1	1141	5	WTC11-2.tif	PSC-Derived
100.379	1.63533	1	1142	6	WTC11-2.tif	PSC-Derived
110.83	1.14772	1	1143	7	WTC11-2.tif	PSC-Derived
119.337	1.26456	1	1144	6	WTC11-2.tif	PSC-Derived
127.844	1.40341	1	1145	5	WTC11-2.tif	PSC-Derived
201.002	1.28134	2	1146	7	WTC11-2.tif	PSC-Derived
85.0671	1.7621	1	1147	5	WTC11-2.tif	PSC-Derived
106.212	1.10076	1	1148	5	WTC11-2.tif	PSC-Derived
88.7129	1.39935	1	1149	6	WTC11-2.tif	PSC-Derived
148.503	1.28903	1	1150	8	WTC11-2.tif	PSC-Derived
93.8169	1.57073	1	1151	5	WTC11-2.tif	PSC-Derived
90.9003	1.14637	1	1152	6	WTC11-2.tif	PSC-Derived
74.616	1.70026	1	1154	5	WTC11-2.tif	PSC-Derived
95.0322	2.21543	1	1155	5	WTC11-2.tif	PSC-Derived
95.5183	1.16475	1	1156	6	WTC11-2.tif	PSC-Derived
77.2896	1.21119	1	1157	6	WTC11-2.tif	PSC-Derived
285.096	2.2314	3	1158	10	WTC11-2.tif	PSC-Derived
89.442	1.38066	1	1159	6	WTC11-2.tif	PSC-Derived
92.3586	1.23872	1	1160	5	WTC11-2.tif	PSC-Derived
84.5811	1.26448	1	1161	6	WTC11-2.tif	PSC-Derived
105.969	1.50523	1	1162	6	WTC11-2.tif	PSC-Derived
85.3102	1.47405	1	1163	5	WTC11-2.tif	PSC-Derived
102.324	1.16754	1	1164	7	WTC11-2.tif	PSC-Derived
168.433	1.29243	2	1165	8	WTC11-2.tif	PSC-Derived
75.3452	1.39616	1	1166	3	WTC11-2.tif	PSC-Derived
166.002	1.33361	2	1167	6	WTC11-2.tif	PSC-Derived
120.552	1.35046	1	1168	6	WTC11-2.tif	PSC-Derived
228.223	1.24907	2	1169	7	WTC11-2.tif	PSC-Derived
120.552	1.28246	1	1170	4	WTC11-2.tif	PSC-Derived
131.003	1.37624	1	1171	7	WTC11-2.tif	PSC-Derived
86.7685	1.53993	1	1172	5	WTC11-2.tif	PSC-Derived
92.1156	1.71855	1	1173	5	WTC11-2.tif	PSC-Derived
195.654	1.1491	2	1174	6	WTC11-2.tif	PSC-Derived
143.885	1.82641	1	1175	4	WTC11-2.tif	PSC-Derived
99.164	1.54515	1	1176	5	WTC11-2.tif	PSC-Derived
101.838	1.55168	1	1177	6	WTC11-2.tif	PSC-Derived
178.884	1.71909	2	1178	7	WTC11-2.tif	PSC-Derived
130.031	1.07185	1	1179	5	WTC11-2.tif	PSC-Derived
128.816	1.10062	1	1180	6	WTC11-2.tif	PSC-Derived
78.2618	1.06262	1	1181	6	WTC11-2.tif	PSC-Derived
75.3452	1.63554	1	1182	6	WTC11-2.tif	PSC-Derived
54.443	1.36015	1	1183	6	WTC11-2.tif	PSC-Derived
88.9559	1.27311	1	1184	5	WTC11-2.tif	PSC-Derived
108.4	1.05387	1	1185	7	WTC11-2.tif	PSC-Derived
81.9075	1.2839	1	1186	5	WTC11-2.tif	PSC-Derived
69.9981	1.84308	1	1187	3	WTC11-2.tif	PSC-Derived
83.1228	1.31087	1	1188	5	WTC11-2.tif	PSC-Derived
123.469	1.40128	1	1189	6	WTC11-2.tif	PSC-Derived
69.0259	1.61023	1	1190	6	WTC11-2.tif	PSC-Derived
86.0393	1.93205	1	1191	6	WTC11-2.tif	PSC-Derived
85.0671	1.33511	1	1192	6	WTC11-2.tif	PSC-Derived
173.051	1.61238	2	1193	6	WTC11-2.tif	PSC-Derived
117.15	1.66999	1	1194	6	WTC11-2.tif	PSC-Derived
217.286	1.13004	2	1195	7	WTC11-2.tif	PSC-Derived
157.982	1.47233	2	1197	7	WTC11-2.tif	PSC-Derived
87.0115	2.07629	1	1198	7	WTC11-2.tif	PSC-Derived
174.995	1.10417	2	1199	6	WTC11-2.tif	PSC-Derived
214.612	1.11133	2	1200	6	WTC11-2.tif	PSC-Derived
63.4358	1.83466	1	1201	5	WTC11-2.tif	PSC-Derived
107.671	1.63289	1	1202	5	WTC11-2.tif	PSC-Derived
168.919	1.87245	2	1203	7	WTC11-2.tif	PSC-Derived
112.532	1.72116	1	1204	5	WTC11-2.tif	PSC-Derived
159.197	1.3082	2	1205	6	WTC11-2.tif	PSC-Derived
68.5398	1.23835	1	1206	4	WTC11-2.tif	PSC-Derived
111.803	1.061	1	1207	5	WTC11-2.tif	PSC-Derived
101.594	1.57418	1	1208	6	WTC11-2.tif	PSC-Derived
184.474	1.45336	2	1209	8	WTC11-2.tif	PSC-Derived
61.9775	1.76184	1	1210	5	WTC11-2.tif	PSC-Derived
105.969	1.50547	1	1211	5	WTC11-2.tif	PSC-Derived
124.927	1.35519	1	1212	4	WTC11-2.tif	PSC-Derived
101.838	1.42553	1	1213	6	WTC11-2.tif	PSC-Derived
123.955	1.48798	1	1214	6	WTC11-2.tif	PSC-Derived
108.4	1.45975	1	1215	5	WTC11-2.tif	PSC-Derived
119.823	1.3392	1	1216	5	WTC11-2.tif	PSC-Derived
196.87	1.2796	2	1217	8	WTC11-2.tif	PSC-Derived
151.42	1.40788	2	1218	6	WTC11-2.tif	PSC-Derived
109.372	1.62661	1	1219	6	WTC11-2.tif	PSC-Derived
38.1587	1.25804	1	1220	4	WTC11-2.tif	PSC-Derived
107.185	1.84835	1	1221	6	WTC11-2.tif	PSC-Derived
114.962	1.28872	1	1222	5	WTC11-2.tif	PSC-Derived
129.545	1.18715	1	1224	6	WTC11-2.tif	PSC-Derived
68.0537	1.40237	1	1225	5	WTC11-2.tif	PSC-Derived
69.512	1.39649	1	1226	5	WTC11-2.tif	PSC-Derived
53.9569	1.60771	1	1227	6	WTC11-2.tif	PSC-Derived
85.3102	1.26668	1	1228	5	WTC11-2.tif	PSC-Derived
279.749	1.42303	3	1229	8	WTC11-2.tif	PSC-Derived
136.837	1.06213	1	1230	6	WTC11-2.tif	PSC-Derived
80.4492	1.11778	1	1232	7	WTC11-2.tif	PSC-Derived
6.07622	1	1	1233	4	WTC11-2.tif	PSC-Derived
143.399	1.05348	1	1234	7	WTC11-2.tif	PSC-Derived
81.6645	1.25008	1	1235	6	WTC11-2.tif	PSC-Derived
107.185	1.26985	1	1236	5	WTC11-2.tif	PSC-Derived
64.408	1.28088	1	1237	4	WTC11-2.tif	PSC-Derived
88.9559	1.21971	1	1238	5	WTC11-2.tif	PSC-Derived
132.219	1.37239	1	1239	6	WTC11-2.tif	PSC-Derived
76.5604	1.12226	1	1240	4	WTC11-2.tif	PSC-Derived
107.428	1.35008	1	1241	6	WTC11-2.tif	PSC-Derived
87.0115	1.08437	1	1242	5	WTC11-2.tif	PSC-Derived
109.858	1.93348	1	1243	6	WTC11-2.tif	PSC-Derived
154.093	1.13058	2	1244	7	WTC11-2.tif	PSC-Derived
113.018	1.12498	1	1245	5	WTC11-2.tif	PSC-Derived
155.551	1.69304	2	1246	8	WTC11-2.tif	PSC-Derived
77.5326	1.34503	1	1247	6	WTC11-2.tif	PSC-Derived
110.101	1.42023	1	1248	6	WTC11-2.tif	PSC-Derived
108.886	1.46201	1	1249	6	WTC11-2.tif	PSC-Derived
112.289	1.22695	1	1250	7	WTC11-2.tif	PSC-Derived
57.1165	1.18978	1	1251	5	WTC11-2.tif	PSC-Derived
140.239	1.70216	1	1252	6	WTC11-2.tif	PSC-Derived
118.608	1.23554	1	1253	6	WTC11-2.tif	PSC-Derived
79.7201	1.80057	1	1254	6	WTC11-2.tif	PSC-Derived
134.163	1.47199	1	1255	5	WTC11-2.tif	PSC-Derived
95.5183	1.24765	1	1256	6	WTC11-2.tif	PSC-Derived
164.058	1.43946	2	1257	6	WTC11-2.tif	PSC-Derived
139.51	1.01454	1	1258	6	WTC11-2.tif	PSC-Derived
117.636	1.26618	1	1259	5	WTC11-2.tif	PSC-Derived
94.06	1.46607	1	1260	6	WTC11-2.tif	PSC-Derived
168.919	1.08773	2	1261	6	WTC11-2.tif	PSC-Derived
151.42	2.07697	2	1262	5	WTC11-2.tif	PSC-Derived
124.198	1.10761	1	1263	6	WTC11-2.tif	PSC-Derived
225.063	1.51263	2	1264	6	WTC11-2.tif	PSC-Derived
146.072	1.57124	1	1265	7	WTC11-2.tif	PSC-Derived
209.751	1.35896	2	1266	8	WTC11-2.tif	PSC-Derived
150.204	1.24689	2	1267	7	WTC11-2.tif	PSC-Derived
99.6501	1.58404	1	1268	5	WTC11-2.tif	PSC-Derived
127.115	1.18885	1	1269	6	WTC11-2.tif	PSC-Derived
125.17	1.16205	1	1270	5	WTC11-2.tif	PSC-Derived
148.989	1.20992	1	1271	6	WTC11-2.tif	PSC-Derived
154.579	1.38052	2	1272	6	WTC11-2.tif	PSC-Derived
54.1999	1.69639	1	1273	3	WTC11-2.tif	PSC-Derived
182.287	1.33354	2	1274	6	WTC11-2.tif	PSC-Derived
154.093	1.59829	2	1275	7	WTC11-2.tif	PSC-Derived
64.8941	1.30168	1	1276	5	WTC11-2.tif	PSC-Derived
144.857	1.42416	1	1277	5	WTC11-2.tif	PSC-Derived
103.053	1.32845	1	1278	3	WTC11-2.tif	PSC-Derived
87.7407	1.62444	1	1279	6	WTC11-2.tif	PSC-Derived
161.141	1.30981	2	1280	7	WTC11-2.tif	PSC-Derived
55.1721	1.88964	1	1281	6	WTC11-2.tif	PSC-Derived
89.9281	1.63572	1	1282	6	WTC11-2.tif	PSC-Derived
96.7335	1.21662	1	1283	6	WTC11-2.tif	PSC-Derived
121.281	1.52833	1	1284	4	WTC11-2.tif	PSC-Derived
82.6367	1.28243	1	1285	6	WTC11-2.tif	PSC-Derived
85.0671	1.83673	1	1286	6	WTC11-2.tif	PSC-Derived
77.5326	1.42209	1	1287	5	WTC11-2.tif	PSC-Derived
85.5532	1.56565	1	1289	5	WTC11-2.tif	PSC-Derived
128.816	1.43052	1	1290	5	WTC11-2.tif	PSC-Derived
99.164	1.68658	1	1291	6	WTC11-2.tif	PSC-Derived
123.226	1.60792	1	1292	7	WTC11-2.tif	PSC-Derived
96.7335	1.05558	1	1293	5	WTC11-2.tif	PSC-Derived
42.2905	1.24622	1	1294	5	WTC11-2.tif	PSC-Derived
105.969	1.25882	1	1295	5	WTC11-2.tif	PSC-Derived
100.136	1.80271	1	1296	5	WTC11-2.tif	PSC-Derived
75.1021	1.65563	1	1297	5	WTC11-2.tif	PSC-Derived
87.4976	1.33328	1	1298	5	WTC11-2.tif	PSC-Derived
110.101	1.12853	1	1299	6	WTC11-2.tif	PSC-Derived
52.2555	1.23281	1	1300	5	WTC11-2.tif	PSC-Derived
186.176	1.42448	2	1301	6	WTC11-2.tif	PSC-Derived
206.835	1.11274	2	1302	7	WTC11-2.tif	PSC-Derived
172.322	1.44985	2	1303	7	WTC11-2.tif	PSC-Derived
100.865	1.87549	1	1304	6	WTC11-2.tif	PSC-Derived
111.073	1.5345	1	1305	5	WTC11-2.tif	PSC-Derived
173.294	1.43593	2	1306	8	WTC11-2.tif	PSC-Derived
92.8447	1.1104	1	1307	6	WTC11-2.tif	PSC-Derived
105.483	1.1632	1	1308	6	WTC11-2.tif	PSC-Derived
187.148	1.12423	2	1309	7	WTC11-2.tif	PSC-Derived
135.378	1.52158	1	1310	7	WTC11-2.tif	PSC-Derived
105.726	1.18188	1	1311	5	WTC11-2.tif	PSC-Derived
114.719	1.2416	1	1312	7	WTC11-2.tif	PSC-Derived
52.7416	1.18762	1	1313	4	WTC11-2.tif	PSC-Derived
133.191	1.21742	1	1314	6	WTC11-2.tif	PSC-Derived
245.479	1.78182	2	1315	6	WTC11-2.tif	PSC-Derived
58.5748	1.38277	1	1316	4	WTC11-2.tif	PSC-Derived
68.5398	1.38245	1	1317	5	WTC11-2.tif	PSC-Derived
243.778	1.1016	2	1318	7	WTC11-2.tif	PSC-Derived
161.141	1.39847	2	1319	5	WTC11-2.tif	PSC-Derived
142.427	1.46622	1	1320	6	WTC11-2.tif	PSC-Derived
74.1299	1.11585	1	1321	5	WTC11-2.tif	PSC-Derived
114.476	1.48423	1	1322	6	WTC11-2.tif	PSC-Derived
98.9209	1.39849	1	1323	6	WTC11-2.tif	PSC-Derived
179.613	2.3076	2	1324	7	WTC11-2.tif	PSC-Derived
75.5882	1.47949	1	1325	6	WTC11-2.tif	PSC-Derived
268.326	1.1592	3	1326	6	WTC11-2.tif	PSC-Derived
114.233	1.24962	1	1327	6	WTC11-2.tif	PSC-Derived
96.9766	1.07621	1	1328	5	WTC11-2.tif	PSC-Derived
96.9766	1.15987	1	1329	8	WTC11-2.tif	PSC-Derived
140.725	1.29982	1	1330	5	WTC11-2.tif	PSC-Derived
92.1156	1.07953	1	1332	5	WTC11-2.tif	PSC-Derived
64.1649	1.40244	1	1333	6	WTC11-2.tif	PSC-Derived
91.8725	1.41132	1	1334	6	WTC11-2.tif	PSC-Derived
77.2896	1.23096	1	1335	6	WTC11-2.tif	PSC-Derived
107.428	1.19442	1	1336	7	WTC11-2.tif	PSC-Derived
81.6645	1.07828	1	1337	5	WTC11-2.tif	PSC-Derived
67.3246	1.10515	1	1338	5	WTC11-2.tif	PSC-Derived
95.7613	1.54028	1	1339	5	WTC11-2.tif	PSC-Derived
96.7335	1.39419	1	1340	6	WTC11-2.tif	PSC-Derived
97.4626	1.44416	1	1341	6	WTC11-2.tif	PSC-Derived
91.1434	1.23222	1	1342	5	WTC11-2.tif	PSC-Derived
106.212	1.37175	1	1343	5	WTC11-2.tif	PSC-Derived
237.945	1.49419	2	1344	8	WTC11-2.tif	PSC-Derived
83.8519	1.46852	1	1345	6	WTC11-2.tif	PSC-Derived
93.3308	1.23238	1	1346	6	WTC11-2.tif	PSC-Derived
102.81	1.69847	1	1347	5	WTC11-2.tif	PSC-Derived
110.587	1.38632	1	1348	5	WTC11-2.tif	PSC-Derived
149.718	1.60226	1	1349	6	WTC11-2.tif	PSC-Derived
79.9631	1.6984	1	1350	5	WTC11-2.tif	PSC-Derived
84.338	1.46673	1	1351	5	WTC11-2.tif	PSC-Derived
166.246	1.34673	2	1352	7	WTC11-2.tif	PSC-Derived
92.8447	1.26384	1	1353	6	WTC11-2.tif	PSC-Derived
104.268	1.37904	1	1354	6	WTC11-2.tif	PSC-Derived
63.4358	1.14837	1	1355	5	WTC11-2.tif	PSC-Derived
86.0393	1.46955	1	1356	6	WTC11-2.tif	PSC-Derived
174.752	1.77155	2	1357	5	WTC11-2.tif	PSC-Derived
139.267	1.16862	1	1358	7	WTC11-2.tif	PSC-Derived
60.0331	1.29969	1	1359	5	WTC11-2.tif	PSC-Derived
211.21	1.59411	2	1360	4	WTC11-2.tif	PSC-Derived
106.455	1.68382	1	1361	6	WTC11-2.tif	PSC-Derived
88.2268	1.47305	1	1362	6	WTC11-2.tif	PSC-Derived
122.497	1.20909	1	1363	6	WTC11-2.tif	PSC-Derived
130.76	1.30629	1	1364	6	WTC11-2.tif	PSC-Derived
75.1021	1.6381	1	1365	5	WTC11-2.tif	PSC-Derived
86.5254	1.24743	1	1366	5	WTC11-2.tif	PSC-Derived
124.441	1.51867	1	1367	9	WTC11-2.tif	PSC-Derived
130.031	1.46702	1	1368	7	WTC11-2.tif	PSC-Derived
94.7891	1.72746	1	1369	5	WTC11-2.tif	PSC-Derived
83.8519	1.49265	1	1370	6	WTC11-2.tif	PSC-Derived
114.719	2.04698	1	1371	6	WTC11-2.tif	PSC-Derived
123.469	1.37178	1	1372	6	WTC11-2.tif	PSC-Derived
75.1021	1.37411	1	1373	5	WTC11-2.tif	PSC-Derived
248.153	1.3239	2	1374	5	WTC11-2.tif	PSC-Derived
90.1712	1.55995	1	1375	5	WTC11-2.tif	PSC-Derived
88.4698	1.4327	1	1376	4	WTC11-2.tif	PSC-Derived
95.5183	1.58665	1	1377	6	WTC11-2.tif	PSC-Derived
88.4698	1.28931	1	1378	6	WTC11-2.tif	PSC-Derived
72.1856	1.38417	1	1379	5	WTC11-2.tif	PSC-Derived
4.86098	1.26491	1	1380	4	WTC11-2.tif	PSC-Derived
115.934	1.39774	1	1381	6	WTC11-2.tif	PSC-Derived
157.01	1.25187	2	1382	6	WTC11-2.tif	PSC-Derived
97.2196	1.25098	1	1383	5	WTC11-2.tif	PSC-Derived
137.566	1.26362	1	1384	8	WTC11-2.tif	PSC-Derived
187.148	1.31003	2	1385	7	WTC11-2.tif	PSC-Derived
90.9003	1.67264	1	1386	5	WTC11-2.tif	PSC-Derived
81.1784	1.38065	1	1388	5	WTC11-2.tif	PSC-Derived
102.324	1.07265	1	1389	7	WTC11-2.tif	PSC-Derived
62.7066	1.64392	1	1390	5	WTC11-2.tif	PSC-Derived
126.142	1.54898	1	1391	6	WTC11-2.tif	PSC-Derived
67.8107	1.5665	1	1392	4	WTC11-2.tif	PSC-Derived
62.9497	1.05948	1	1393	6	WTC11-2.tif	PSC-Derived
63.4358	1.29382	1	1394	5	WTC11-2.tif	PSC-Derived
295.061	1.50831	3	1395	7	WTC11-2.tif	PSC-Derived
90.6573	1.27063	1	1396	6	WTC11-2.tif	PSC-Derived
86.2824	1.10593	1	1397	5	WTC11-2.tif	PSC-Derived
71.9425	1.09049	1	1398	5	WTC11-2.tif	PSC-Derived
54.686	1.2742	1	1399	5	WTC11-2.tif	PSC-Derived
62.9497	1.33604	1	1400	6	WTC11-2.tif	PSC-Derived
131.976	1.51127	1	1401	7	WTC11-2.tif	PSC-Derived
75.3452	1.12824	1	1403	5	WTC11-2.tif	PSC-Derived
122.74	1.32276	1	1404	5	WTC11-2.tif	PSC-Derived
176.94	1.27573	2	1405	7	WTC11-2.tif	PSC-Derived
74.616	1.26883	1	1406	4	WTC11-2.tif	PSC-Derived
204.404	1.73564	2	1407	7	WTC11-2.tif	PSC-Derived
82.6367	1.31977	1	1408	5	WTC11-2.tif	PSC-Derived
85.3102	1.44629	1	1409	4	WTC11-2.tif	PSC-Derived
108.643	1.97494	1	1410	7	WTC11-2.tif	PSC-Derived
81.9075	1.67223	1	1411	5	WTC11-2.tif	PSC-Derived
73.4008	1.53513	1	1412	4	WTC11-2.tif	PSC-Derived
159.197	2.37103	2	1413	6	WTC11-2.tif	PSC-Derived
54.1999	1.24299	1	1414	6	WTC11-2.tif	PSC-Derived
139.267	1.91478	1	1415	6	WTC11-2.tif	PSC-Derived
258.118	1.46479	3	1416	6	WTC11-2.tif	PSC-Derived
109.372	2.31723	1	1417	6	WTC11-2.tif	PSC-Derived
171.836	1.84499	2	1418	6	WTC11-2.tif	PSC-Derived
89.199	1.30281	1	1419	3	WTC11-2.tif	PSC-Derived
185.932	1.98136	2	1420	9	WTC11-2.tif	PSC-Derived
62.9497	1.07623	1	1421	6	WTC11-2.tif	PSC-Derived
70.4842	1.6165	1	1422	6	WTC11-2.tif	PSC-Derived
141.941	1.77717	1	1423	6	WTC11-2.tif	PSC-Derived
120.309	1.35769	1	1424	7	WTC11-2.tif	PSC-Derived
247.424	1.40819	2	1425	8	WTC11-2.tif	PSC-Derived
164.544	1.15333	2	1426	5	WTC11-2.tif	PSC-Derived
75.3452	1.62916	1	1427	6	WTC11-2.tif	PSC-Derived
119.58	1.44866	1	1428	7	WTC11-2.tif	PSC-Derived
145.343	1.25316	1	1429	5	WTC11-2.tif	PSC-Derived
70.4842	1.24014	1	1430	4	WTC11-2.tif	PSC-Derived
147.774	1.14349	1	1431	8	WTC11-2.tif	PSC-Derived
72.4286	1.43357	1	1432	5	WTC11-2.tif	PSC-Derived
108.886	1.19846	1	1433	6	WTC11-2.tif	PSC-Derived
98.9209	1.12429	1	1434	5	WTC11-2.tif	PSC-Derived
106.942	1.14074	1	1435	6	WTC11-2.tif	PSC-Derived
100.865	1.77952	1	1436	4	WTC11-2.tif	PSC-Derived
143.885	1.69904	1	1437	7	WTC11-2.tif	PSC-Derived
59.0609	1.79724	1	1438	5	WTC11-2.tif	PSC-Derived
95.0322	1.29263	1	1439	7	WTC11-2.tif	PSC-Derived
179.613	1.30791	2	1440	6	WTC11-2.tif	PSC-Derived
82.1506	1.39711	1	1441	6	WTC11-2.tif	PSC-Derived
112.775	1.08847	1	1442	5	WTC11-2.tif	PSC-Derived
94.06	1.15846	1	1443	6	WTC11-2.tif	PSC-Derived
161.871	1.2589	2	1444	6	WTC11-2.tif	PSC-Derived
97.4626	1.53555	1	1445	5	WTC11-2.tif	PSC-Derived
101.838	1.60023	1	1446	6	WTC11-2.tif	PSC-Derived
266.382	1.46979	3	1447	7	WTC11-2.tif	PSC-Derived
157.496	1.22416	2	1448	6	WTC11-2.tif	PSC-Derived
244.264	1.40525	2	1449	6	WTC11-2.tif	PSC-Derived
95.5183	1.09343	1	1450	5	WTC11-2.tif	PSC-Derived
88.2268	1.27328	1	1451	6	WTC11-2.tif	PSC-Derived
79.477	1.22834	1	1452	5	WTC11-2.tif	PSC-Derived
93.3308	1.35082	1	1453	6	WTC11-2.tif	PSC-Derived
69.9981	1.20218	1	1455	4	WTC11-2.tif	PSC-Derived
62.9497	1.36092	1	1456	5	WTC11-2.tif	PSC-Derived
140.239	1.53107	1	1457	6	WTC11-2.tif	PSC-Derived
87.9837	1.67537	1	1458	5	WTC11-2.tif	PSC-Derived
123.955	1.17161	1	1459	6	WTC11-2.tif	PSC-Derived
87.9837	1.42752	1	1460	7	WTC11-2.tif	PSC-Derived
77.5326	1.63369	1	1461	4	WTC11-2.tif	PSC-Derived
153.121	1.33357	2	1462	4	WTC11-2.tif	PSC-Derived
87.2546	1.21005	1	1463	5	WTC11-2.tif	PSC-Derived
97.9487	1.1785	1	1464	5	WTC11-2.tif	PSC-Derived
109.615	1.1392	1	1465	7	WTC11-2.tif	PSC-Derived
237.459	1.71186	2	1466	9	WTC11-2.tif	PSC-Derived
152.878	1.41033	2	1467	5	WTC11-2.tif	PSC-Derived
220.688	1.3778	2	1468	8	WTC11-2.tif	PSC-Derived
147.288	1.70692	1	1469	6	WTC11-2.tif	PSC-Derived
207.321	1.54147	2	1470	5	WTC11-2.tif	PSC-Derived
87.0115	1.23571	1	1471	3	WTC11-2.tif	PSC-Derived
150.69	2.40389	2	1472	7	WTC11-2.tif	PSC-Derived
100.622	1.38099	1	1473	6	WTC11-2.tif	PSC-Derived
93.8169	1.31943	1	1474	5	WTC11-2.tif	PSC-Derived
142.67	1.53573	1	1475	6	WTC11-2.tif	PSC-Derived
116.664	1.47702	1	1476	7	WTC11-2.tif	PSC-Derived
123.226	1.33502	1	1477	8	WTC11-2.tif	PSC-Derived
107.671	1.35637	1	1478	5	WTC11-2.tif	PSC-Derived
282.18	1.56677	3	1479	7	WTC11-2.tif	PSC-Derived
43.9919	1.15086	1	1480	5	WTC11-2.tif	PSC-Derived
82.3936	1.19147	1	1481	6	WTC11-2.tif	PSC-Derived
69.512	1.24201	1	1482	5	WTC11-2.tif	PSC-Derived
100.136	1.7202	1	1483	5	WTC11-2.tif	PSC-Derived
93.5739	1.32827	1	1484	5	WTC11-2.tif	PSC-Derived
203.189	1.66224	2	1485	7	WTC11-2.tif	PSC-Derived
233.084	1.195	2	1486	6	WTC11-2.tif	PSC-Derived
185.689	1.52094	2	1487	8	WTC11-2.tif	PSC-Derived
95.0322	1.18477	1	1488	6	WTC11-2.tif	PSC-Derived
111.559	1.3103	1	1489	5	WTC11-2.tif	PSC-Derived
132.948	1.37535	1	1490	5	WTC11-2.tif	PSC-Derived
89.442	1.65137	1	1491	5	WTC11-2.tif	PSC-Derived
90.4142	1.48565	1	1492	6	WTC11-2.tif	PSC-Derived
115.691	1.50683	1	1493	6	WTC11-2.tif	PSC-Derived
224.82	2.72239	2	1494	8	WTC11-2.tif	PSC-Derived
66.3524	1.25966	1	1495	5	WTC11-2.tif	PSC-Derived
178.884	1.25169	2	1496	6	WTC11-2.tif	PSC-Derived
118.122	1.35722	1	1497	5	WTC11-2.tif	PSC-Derived
87.7407	1.31573	1	1498	4	WTC11-2.tif	PSC-Derived
116.907	1.43016	1	1499	6	WTC11-2.tif	PSC-Derived
84.338	1.54846	1	1500	6	WTC11-2.tif	PSC-Derived
79.477	1.89177	1	1501	5	WTC11-2.tif	PSC-Derived
227.251	1.60449	2	1502	8	WTC11-2.tif	PSC-Derived
171.106	1.48611	2	1503	6	WTC11-2.tif	PSC-Derived
79.9631	1.09334	1	1504	6	WTC11-2.tif	PSC-Derived
240.375	2.09129	2	1505	8	WTC11-2.tif	PSC-Derived
167.704	1.74066	2	1506	6	WTC11-2.tif	PSC-Derived
190.793	1.25372	2	1507	7	WTC11-2.tif	PSC-Derived
123.469	2.28996	1	1508	6	WTC11-2.tif	PSC-Derived
91.6295	1.15473	1	1509	6	WTC11-2.tif	PSC-Derived
6.80537	1.78885	1	1510	3	WTC11-2.tif	PSC-Derived
99.164	1.38485	1	1511	5	WTC11-2.tif	PSC-Derived
103.053	1.42774	1	1512	6	WTC11-2.tif	PSC-Derived
46.4224	1.99844	1	1513	4	WTC11-2.tif	PSC-Derived
136.837	1.0733	1	1514	8	WTC11-2.tif	PSC-Derived
82.8797	1.41941	1	1515	7	WTC11-2.tif	PSC-Derived
72.6717	1.77875	1	1516	6	WTC11-2.tif	PSC-Derived
191.766	1.25953	2	1517	7	WTC11-2.tif	PSC-Derived
5131.74	1.91993	10	1519	46	WTC11-2.tif	PSC-Derived
90.6573	1.08313	1	1520	6	WTC11-2.tif	PSC-Derived
91.1434	1.05142	1	1521	5	WTC11-2.tif	PSC-Derived
115.934	1.31669	1	1523	7	WTC11-2.tif	PSC-Derived
125.656	1.28405	1	1524	6	WTC11-2.tif	PSC-Derived
168.433	1.59908	2	1525	7	WTC11-2.tif	PSC-Derived
88.7129	1.11255	1	1526	6	WTC11-2.tif	PSC-Derived
103.782	1.16588	1	1527	5	WTC11-2.tif	PSC-Derived
152.392	1.53005	2	1528	7	WTC11-2.tif	PSC-Derived
140.968	1.44922	1	1529	6	WTC11-2.tif	PSC-Derived
50.5542	1.49451	1	1530	5	WTC11-2.tif	PSC-Derived
235.271	1.27892	2	1531	7	WTC11-2.tif	PSC-Derived
100.136	1.87082	1	1532	6	WTC11-2.tif	PSC-Derived
80.6923	1.35411	1	1533	5	WTC11-2.tif	PSC-Derived
104.511	1.55621	1	1534	5	WTC11-2.tif	PSC-Derived
81.4214	1.37197	1	1535	6	WTC11-2.tif	PSC-Derived
64.408	1.73538	1	1536	5	WTC11-2.tif	PSC-Derived
84.338	1.30084	1	1537	6	WTC11-2.tif	PSC-Derived
98.9209	1.21196	1	1538	6	WTC11-2.tif	PSC-Derived
78.9909	1.09462	1	1539	5	WTC11-2.tif	PSC-Derived
133.191	1.17835	1	1540	6	WTC11-2.tif	PSC-Derived
40.1031	1.26005	1	1541	5	WTC11-2.tif	PSC-Derived
80.6923	1.71619	1	1542	4	WTC11-2.tif	PSC-Derived
100.136	1.29123	1	1543	5	WTC11-2.tif	PSC-Derived
222.147	1.13032	2	1544	6	WTC11-2.tif	PSC-Derived
72.4286	1.15744	1	1545	4	WTC11-2.tif	PSC-Derived
117.393	1.16299	1	1546	5	WTC11-2.tif	PSC-Derived
133.434	1.48534	1	1547	6	WTC11-2.tif	PSC-Derived
180.585	1.79011	2	1548	6	WTC11-2.tif	PSC-Derived
89.442	1.33234	1	1549	5	WTC11-2.tif	PSC-Derived
85.3102	1.22678	1	1550	5	WTC11-2.tif	PSC-Derived
224.334	1.14024	2	1551	6	WTC11-2.tif	PSC-Derived
142.184	1.49837	1	1552	7	WTC11-2.tif	PSC-Derived
59.304	1.10753	1	1553	4	WTC11-2.tif	PSC-Derived
86.7685	1.47421	1	1554	7	WTC11-2.tif	PSC-Derived
51.7694	1.2022	1	1555	5	WTC11-2.tif	PSC-Derived
154.822	1.86934	2	1556	8	WTC11-2.tif	PSC-Derived
142.427	1.29021	1	1557	6	WTC11-2.tif	PSC-Derived
147.531	1.24256	1	1558	4	WTC11-2.tif	PSC-Derived
66.3524	1.43477	1	1559	4	WTC11-2.tif	PSC-Derived
47.8807	1.80906	1	1560	5	WTC11-2.tif	PSC-Derived
95.7613	1.36403	1	1562	5	WTC11-2.tif	PSC-Derived
74.373	1.58209	1	1563	5	WTC11-2.tif	PSC-Derived
93.0878	1.13587	1	1564	5	WTC11-2.tif	PSC-Derived
193.953	1.39842	2	1565	7	WTC11-2.tif	PSC-Derived
91.3864	1.42544	1	1566	5	WTC11-2.tif	PSC-Derived
85.5532	1.46826	1	1567	5	WTC11-2.tif	PSC-Derived
103.053	1.34064	1	1568	5	WTC11-2.tif	PSC-Derived
118.365	1.13481	1	1569	5	WTC11-2.tif	PSC-Derived
258.361	1.24828	3	1570	7	WTC11-2.tif	PSC-Derived
42.5336	1.18594	1	1572	5	WTC11-2.tif	PSC-Derived
109.129	1.71239	1	1573	5	WTC11-2.tif	PSC-Derived
83.8519	1.39153	1	1574	6	WTC11-2.tif	PSC-Derived
81.4214	1.32021	1	1575	6	WTC11-2.tif	PSC-Derived
100.865	1.53383	1	1576	6	WTC11-2.tif	PSC-Derived
137.809	1.16879	1	1577	6	WTC11-2.tif	PSC-Derived
80.9353	1.11283	1	1578	6	WTC11-2.tif	PSC-Derived
125.17	1.45412	1	1579	6	WTC11-2.tif	PSC-Derived
112.046	1.19042	1	1580	7	WTC11-2.tif	PSC-Derived
141.455	1.5433	1	1581	6	WTC11-2.tif	PSC-Derived
102.324	1.18663	1	1582	6	WTC11-2.tif	PSC-Derived
66.3524	1.41533	1	1583	5	WTC11-2.tif	PSC-Derived
145.829	1.52179	1	1584	6	WTC11-2.tif	PSC-Derived
107.671	1.38543	1	1585	6	WTC11-2.tif	PSC-Derived
143.399	1.22541	1	1586	3	WTC11-2.tif	PSC-Derived
88.9559	1.30077	1	1587	3	WTC11-2.tif	PSC-Derived
102.81	1.33914	1	1588	6	WTC11-2.tif	PSC-Derived
413.426	1.82058	4	1589	4	WTC11-2.tif	PSC-Derived
91.1434	2.10003	1	1590	5	WTC11-2.tif	PSC-Derived
127.115	1.42881	1	1591	4	WTC11-2.tif	PSC-Derived
127.115	1.59153	1	1592	7	WTC11-2.tif	PSC-Derived
163.329	1.372	2	1593	6	WTC11-2.tif	PSC-Derived
66.8385	1.3146	1	1594	5	WTC11-2.tif	PSC-Derived
134.892	1.4559	1	1595	5	WTC11-2.tif	PSC-Derived
129.302	1.15127	1	1596	6	WTC11-2.tif	PSC-Derived
24.3049	1	1	1597	5	WTC11-2.tif	PSC-Derived
200.515	1.37161	2	1598	8	WTC11-2.tif	PSC-Derived
129.545	1.27862	1	1599	7	WTC11-2.tif	PSC-Derived
98.4348	1.3891	1	1601	6	WTC11-2.tif	PSC-Derived
128.087	2.33125	1	1602	5	WTC11-2.tif	PSC-Derived
160.655	1.57507	2	1603	6	WTC11-2.tif	PSC-Derived
90.9003	1.0986	1	1604	6	WTC11-2.tif	PSC-Derived
148.26	1.12028	1	1605	6	WTC11-2.tif	PSC-Derived
296.034	1.98416	3	1606	4	WTC11-2.tif	PSC-Derived
210.967	1.29374	2	1607	6	WTC11-2.tif	PSC-Derived
97.7057	1.6747	1	1608	6	WTC11-2.tif	PSC-Derived
104.997	1.46317	1	1609	5	WTC11-2.tif	PSC-Derived
88.9559	1.77864	1	1610	5	WTC11-2.tif	PSC-Derived
1114.87	2.40939	10	1611	15	WTC11-2.tif	PSC-Derived
203.918	1.50368	2	1612	8	WTC11-2.tif	PSC-Derived
123.469	1.13103	1	1613	6	WTC11-2.tif	PSC-Derived
86.2824	1.04946	1	1614	6	WTC11-2.tif	PSC-Derived
122.254	1.26145	1	1615	5	WTC11-2.tif	PSC-Derived
80.6923	1.25245	1	1616	5	WTC11-2.tif	PSC-Derived
144.857	1.38901	1	1617	6	WTC11-2.tif	PSC-Derived
170.863	1.29481	2	1618	7	WTC11-2.tif	PSC-Derived
244.507	1.89048	2	1619	8	WTC11-2.tif	PSC-Derived
96.2474	1.10047	1	1620	5	WTC11-2.tif	PSC-Derived
65.6232	1.53812	1	1621	4	WTC11-2.tif	PSC-Derived
98.1918	2.11915	1	1622	4	WTC11-2.tif	PSC-Derived
128.573	1.25255	1	1623	6	WTC11-2.tif	PSC-Derived
133.92	1.22414	1	1624	6	WTC11-2.tif	PSC-Derived
329.574	1.68591	3	1625	6	WTC11-2.tif	PSC-Derived
90.6573	1.38886	1	1626	5	WTC11-2.tif	PSC-Derived
88.2268	1.05313	1	1627	6	WTC11-2.tif	PSC-Derived
190.793	1.31655	2	1628	6	WTC11-2.tif	PSC-Derived
183.016	1.46733	2	1629	5	WTC11-2.tif	PSC-Derived
130.031	1.54525	1	1630	5	WTC11-2.tif	PSC-Derived
133.191	1.33471	1	1631	4	WTC11-2.tif	PSC-Derived
283.638	3.58984	3	1632	5	WTC11-2.tif	PSC-Derived
101.594	1.09804	1	1633	6	WTC11-2.tif	PSC-Derived
132.219	1.02554	1	1634	6	WTC11-2.tif	PSC-Derived
49.582	1.22515	1	1635	5	WTC11-2.tif	PSC-Derived
109.372	1.63633	1	1636	7	WTC11-2.tif	PSC-Derived
135.135	1.28923	1	1637	6	WTC11-2.tif	PSC-Derived
187.391	1.2995	2	1638	6	WTC11-2.tif	PSC-Derived
11.6664	1.33349	1	1639	5	WTC11-2.tif	PSC-Derived
107.914	1.20146	1	1640	6	WTC11-2.tif	PSC-Derived
338.81	2.13728	3	1641	7	WTC11-2.tif	PSC-Derived
101.838	1.32808	1	1642	6	WTC11-2.tif	PSC-Derived
84.095	1.51829	1	1643	6	WTC11-2.tif	PSC-Derived
57.8457	1.74964	1	1644	4	WTC11-2.tif	PSC-Derived
95.5183	1.20685	1	1645	5	WTC11-2.tif	PSC-Derived
206.835	3.27039	2	1646	8	WTC11-2.tif	PSC-Derived
108.157	1.49635	1	1647	6	WTC11-2.tif	PSC-Derived
105.483	1.14708	1	1648	5	WTC11-2.tif	PSC-Derived
117.15	1.7949	1	1650	3	WTC11-2.tif	PSC-Derived
166.246	1.3628	2	1651	6	WTC11-2.tif	PSC-Derived
125.656	1.71725	1	1652	6	WTC11-2.tif	PSC-Derived
83.1228	1.46489	1	1654	6	WTC11-2.tif	PSC-Derived
98.9209	1.12869	1	1655	4	WTC11-2.tif	PSC-Derived
146.315	1.65059	1	1656	7	WTC11-2.tif	PSC-Derived
92.1156	1.21455	1	1657	4	WTC11-2.tif	PSC-Derived
140.239	1.6973	1	1658	7	WTC11-2.tif	PSC-Derived
84.8241	1.1855	1	1659	6	WTC11-2.tif	PSC-Derived
137.809	1.20247	1	1660	6	WTC11-2.tif	PSC-Derived
235.758	1.293	2	1661	7	WTC11-2.tif	PSC-Derived
117.15	1.06927	1	1662	6	WTC11-2.tif	PSC-Derived
46.4224	1.81269	1	1664	4	WTC11-2.tif	PSC-Derived
87.4976	1.29284	1	1665	6	WTC11-2.tif	PSC-Derived
138.538	1.23334	1	1666	8	WTC11-2.tif	PSC-Derived
57.8457	1.6558	1	1667	5	WTC11-2.tif	PSC-Derived
93.8169	1.18012	1	1668	4	WTC11-2.tif	PSC-Derived
149.232	1.04787	1	1669	7	WTC11-2.tif	PSC-Derived
73.8869	1.33396	1	1670	5	WTC11-2.tif	PSC-Derived
190.55	1.61657	2	1671	7	WTC11-2.tif	PSC-Derived
60.7623	1.28225	1	1672	5	WTC11-2.tif	PSC-Derived
137.809	1.31835	1	1673	6	WTC11-2.tif	PSC-Derived
146.802	1.23032	1	1674	5	WTC11-2.tif	PSC-Derived
157.253	1.45566	2	1675	5	WTC11-2.tif	PSC-Derived
87.9837	1.20412	1	1676	6	WTC11-2.tif	PSC-Derived
118.122	1.26464	1	1677	6	WTC11-2.tif	PSC-Derived
134.649	1.46324	1	1678	5	WTC11-2.tif	PSC-Derived
126.872	1.84129	1	1679	7	WTC11-2.tif	PSC-Derived
87.7407	1.69104	1	1680	4	WTC11-2.tif	PSC-Derived
122.983	1.63335	1	1681	6	WTC11-2.tif	PSC-Derived
85.0671	1.18774	1	1682	6	WTC11-2.tif	PSC-Derived
182.044	1.86247	2	1683	6	WTC11-2.tif	PSC-Derived
65.6232	1.32654	1	1684	5	WTC11-2.tif	PSC-Derived
204.161	1.25729	2	1685	6	WTC11-2.tif	PSC-Derived
169.405	2.15699	2	1686	3	WTC11-2.tif	PSC-Derived
113.99	2.49992	1	1687	6	WTC11-2.tif	PSC-Derived
126.385	1.34278	1	1688	6	WTC11-2.tif	PSC-Derived
116.177	2.01698	1	1689	4	WTC11-2.tif	PSC-Derived
89.9281	1.40051	1	1690	6	WTC11-2.tif	PSC-Derived
170.377	1.7702	2	1691	7	WTC11-2.tif	PSC-Derived
118.365	2.07737	1	1692	6	WTC11-2.tif	PSC-Derived
56.3874	1.28124	1	1693	6	WTC11-2.tif	PSC-Derived
136.837	1.40626	1	1694	5	WTC11-2.tif	PSC-Derived
234.299	1.83944	2	1695	9	WTC11-2.tif	PSC-Derived
111.073	1.66228	1	1696	6	WTC11-2.tif	PSC-Derived
75.5882	1.27622	1	1697	5	WTC11-2.tif	PSC-Derived
74.1299	1.41618	1	1699	6	WTC11-2.tif	PSC-Derived
104.754	1.14276	1	1700	6	WTC11-2.tif	PSC-Derived
283.152	1.73831	3	1702	6	WTC11-2.tif	PSC-Derived
120.066	1.23236	1	1703	5	WTC11-2.tif	PSC-Derived
72.1856	1.20247	1	1704	5	WTC11-2.tif	PSC-Derived
100.136	1.75199	1	1705	7	WTC11-2.tif	PSC-Derived
111.316	1.50693	1	1706	5	WTC11-2.tif	PSC-Derived
69.7551	1.65516	1	1707	4	WTC11-2.tif	PSC-Derived
114.476	1.22862	1	1708	7	WTC11-2.tif	PSC-Derived
68.2968	1.47046	1	1709	5	WTC11-2.tif	PSC-Derived
123.226	1.39987	1	1710	6	WTC11-2.tif	PSC-Derived
122.254	1.67017	1	1711	5	WTC11-2.tif	PSC-Derived
109.858	1.20846	1	1712	4	WTC11-2.tif	PSC-Derived
99.8931	1.06377	1	1713	5	WTC11-2.tif	PSC-Derived
133.677	1.46915	1	1714	6	WTC11-2.tif	PSC-Derived
118.851	1.23518	1	1715	5	WTC11-2.tif	PSC-Derived
106.942	1.11429	1	1716	5	WTC11-2.tif	PSC-Derived
122.011	1.89829	1	1717	5	WTC11-2.tif	PSC-Derived
126.629	1.49859	1	1718	4	WTC11-2.tif	PSC-Derived
125.17	1.16972	1	1719	7	WTC11-2.tif	PSC-Derived
106.212	1.25529	1	1720	6	WTC11-2.tif	PSC-Derived
85.5532	1.5029	1	1721	3	WTC11-2.tif	PSC-Derived
174.752	1.28344	2	1723	4	WTC11-2.tif	PSC-Derived
105.24	1.15819	1	1724	5	WTC11-2.tif	PSC-Derived
173.78	1.40098	2	1725	6	WTC11-2.tif	PSC-Derived
110.101	1.24221	1	1726	6	WTC11-2.tif	PSC-Derived
227.737	1.50367	2	1727	6	WTC11-2.tif	PSC-Derived
2.18744	1	1	1728	2	WTC11-2.tif	PSC-Derived
140.239	1.19554	1	1729	6	WTC11-2.tif	PSC-Derived
66.5954	1.23737	1	1730	5	WTC11-2.tif	PSC-Derived
168.919	1.43249	2	1731	7	WTC11-2.tif	PSC-Derived
124.441	1.52967	1	1732	5	WTC11-2.tif	PSC-Derived
108.886	1.22769	1	1733	4	WTC11-2.tif	PSC-Derived
259.576	1.95394	3	1734	4	WTC11-2.tif	PSC-Derived
114.962	1.25476	1	1735	5	WTC11-2.tif	PSC-Derived
165.03	1.35044	2	1736	7	WTC11-2.tif	PSC-Derived
146.802	1.32139	1	1737	7	WTC11-2.tif	PSC-Derived
108.157	1.68451	1	1738	7	WTC11-2.tif	PSC-Derived
148.26	2.70135	1	1739	7	WTC11-2.tif	PSC-Derived
73.4008	1.19784	1	1740	6	WTC11-2.tif	PSC-Derived
109.615	1.43013	1	1741	6	WTC11-2.tif	PSC-Derived
81.6645	1.25158	1	1742	5	WTC11-2.tif	PSC-Derived
129.302	1.80523	1	1744	7	WTC11-2.tif	PSC-Derived
81.4214	1.32855	1	1745	5	WTC11-2.tif	PSC-Derived
175.967	1.485	2	1746	7	WTC11-2.tif	PSC-Derived
207.807	1.27677	2	1747	7	WTC11-2.tif	PSC-Derived
147.531	1.33751	1	1749	5	WTC11-2.tif	PSC-Derived
97.4626	1.64235	1	1750	5	WTC11-2.tif	PSC-Derived
88.7129	1.55424	1	1751	5	WTC11-2.tif	PSC-Derived
90.4142	1.21876	1	1752	5	WTC11-2.tif	PSC-Derived
127.844	1.59454	1	1753	6	WTC11-2.tif	PSC-Derived
106.699	1.24458	1	1754	5	WTC11-2.tif	PSC-Derived
123.226	1.42209	1	1755	4	WTC11-2.tif	PSC-Derived
163.086	1.3165	2	1756	1	WTC11-2.tif	PSC-Derived
163.572	1.30421	2	1757	6	WTC11-2.tif	PSC-Derived
89.199	1.74371	1	1758	5	WTC11-2.tif	PSC-Derived
176.94	1.13792	2	1759	7	WTC11-2.tif	PSC-Derived
139.51	1.32747	1	1760	6	WTC11-2.tif	PSC-Derived
101.594	1.56377	1	1761	5	WTC11-2.tif	PSC-Derived
102.081	1.34031	1	1762	6	WTC11-2.tif	PSC-Derived
127.358	1.47071	1	1763	5	WTC11-2.tif	PSC-Derived
78.5048	1.56881	1	1764	6	WTC11-2.tif	PSC-Derived
202.703	2.02312	2	1765	7	WTC11-2.tif	PSC-Derived
130.517	1.43464	1	1766	6	WTC11-2.tif	PSC-Derived
84.8241	1.45649	1	1767	5	WTC11-2.tif	PSC-Derived
96.4905	1.14559	1	1768	4	WTC11-2.tif	PSC-Derived
221.661	1.16314	2	1769	5	WTC11-2.tif	PSC-Derived
150.447	1.45321	2	1770	5	WTC11-2.tif	PSC-Derived
122.254	1.37568	1	1771	6	WTC11-2.tif	PSC-Derived
126.385	1.20589	1	1772	6	WTC11-2.tif	PSC-Derived
252.528	1.40546	3	1773	7	WTC11-2.tif	PSC-Derived
102.081	1.21954	1	1775	6	WTC11-2.tif	PSC-Derived
125.656	1.39004	1	1776	5	WTC11-2.tif	PSC-Derived
98.1918	1.7973	1	1777	6	WTC11-2.tif	PSC-Derived
116.664	1.86234	1	1778	5	WTC11-2.tif	PSC-Derived
124.927	1.22994	1	1779	5	WTC11-2.tif	PSC-Derived
107.671	1.64822	1	1780	5	WTC11-2.tif	PSC-Derived
94.06	1.13417	1	1782	5	WTC11-2.tif	PSC-Derived
139.753	1.27221	1	1783	6	WTC11-2.tif	PSC-Derived
111.803	2.07101	1	1784	6	WTC11-2.tif	PSC-Derived
146.315	1.16566	1	1785	6	WTC11-2.tif	PSC-Derived
143.156	1.21404	1	1786	6	WTC11-2.tif	PSC-Derived
156.524	1.55434	2	1787	7	WTC11-2.tif	PSC-Derived
131.003	1.57895	1	1788	6	WTC11-2.tif	PSC-Derived
56.6304	1.76319	1	1789	4	WTC11-2.tif	PSC-Derived
121.525	1.38974	1	1790	5	WTC11-2.tif	PSC-Derived
433.356	2.1625	4	1791	11	WTC11-2.tif	PSC-Derived
101.594	1.17675	1	1792	7	WTC11-2.tif	PSC-Derived
98.6779	1.07353	1	1793	5	WTC11-2.tif	PSC-Derived
119.58	1.17192	1	1794	5	WTC11-2.tif	PSC-Derived
104.754	1.58635	1	1795	6	WTC11-2.tif	PSC-Derived
133.191	1.20216	1	1796	5	WTC11-2.tif	PSC-Derived
177.183	1.39131	2	1797	6	WTC11-2.tif	PSC-Derived
106.212	1.8304	1	1798	7	WTC11-2.tif	PSC-Derived
58.5748	1.22124	1	1799	5	WTC11-2.tif	PSC-Derived
162.843	1.3189	2	1800	4	WTC11-2.tif	PSC-Derived
82.3936	1.1649	1	1801	6	WTC11-2.tif	PSC-Derived
64.651	1.30638	1	1802	5	WTC11-2.tif	PSC-Derived
117.15	1.02658	1	1803	6	WTC11-2.tif	PSC-Derived
121.525	1.39989	1	1804	6	WTC11-2.tif	PSC-Derived
88.2268	1.69234	1	1805	3	WTC11-2.tif	PSC-Derived
133.434	1.65974	1	1806	4	WTC11-2.tif	PSC-Derived
107.914	1.0823	1	1807	4	WTC11-2.tif	PSC-Derived
125.656	1.36665	1	1808	5	WTC11-2.tif	PSC-Derived
132.705	1.666	1	1809	6	WTC11-2.tif	PSC-Derived
83.8519	1.56787	1	1810	5	WTC11-2.tif	PSC-Derived
291.902	1.12576	3	1811	6	WTC11-2.tif	PSC-Derived
160.412	1.67395	2	1812	6	WTC11-2.tif	PSC-Derived
127.844	1.33696	1	1813	7	WTC11-2.tif	PSC-Derived
130.76	1.3848	1	1814	8	WTC11-2.tif	PSC-Derived
60.7623	1.27685	1	1815	6	WTC11-2.tif	PSC-Derived
105.483	1.27524	1	1816	6	WTC11-2.tif	PSC-Derived
78.0187	1.22165	1	1817	4	WTC11-2.tif	PSC-Derived
121.281	1.34827	1	1818	6	WTC11-2.tif	PSC-Derived
141.211	1.76583	1	1819	7	WTC11-2.tif	PSC-Derived
138.781	1.28974	1	1820	6	WTC11-2.tif	PSC-Derived
88.7129	1.23684	1	1821	4	WTC11-2.tif	PSC-Derived
160.655	2.41869	2	1822	6	WTC11-2.tif	PSC-Derived
121.038	1.31896	1	1823	4	WTC11-2.tif	PSC-Derived
96.4905	1.33931	1	1824	4	WTC11-2.tif	PSC-Derived
91.6295	1.94066	1	1825	6	WTC11-2.tif	PSC-Derived
84.095	1.14986	1	1826	6	WTC11-2.tif	PSC-Derived
547.346	1.65203	5	1827	11	WTC11-2.tif	PSC-Derived
134.649	1.28783	1	1828	7	WTC11-2.tif	PSC-Derived
200.272	1.08657	2	1829	7	WTC11-2.tif	PSC-Derived
229.924	1.6784	2	1830	7	WTC11-2.tif	PSC-Derived
2.18744	1	1	1831	3	WTC11-2.tif	PSC-Derived
124.441	1.44717	1	1832	5	WTC11-2.tif	PSC-Derived
127.601	1.3653	1	1833	5	WTC11-2.tif	PSC-Derived
55.4152	1.26567	1	1834	5	WTC11-2.tif	PSC-Derived
175.967	1.27309	2	1835	6	WTC11-2.tif	PSC-Derived
219.23	1.14597	2	1836	7	WTC11-2.tif	PSC-Derived
72.9147	1.54456	1	1837	6	WTC11-2.tif	PSC-Derived
138.052	1.58749	1	1838	8	WTC11-2.tif	PSC-Derived
124.441	1.37004	1	1839	7	WTC11-2.tif	PSC-Derived
111.316	1.16474	1	1841	3	WTC11-2.tif	PSC-Derived
155.308	1.40434	2	1842	7	WTC11-2.tif	PSC-Derived
105.24	1.25925	1	1843	6	WTC11-2.tif	PSC-Derived
68.2968	1.26208	1	1844	5	WTC11-2.tif	PSC-Derived
4.86098	1.26491	1	1845	3	WTC11-2.tif	PSC-Derived
117.636	1.05447	1	1846	7	WTC11-2.tif	PSC-Derived
45.6932	1.16899	1	1847	4	WTC11-2.tif	PSC-Derived
58.5748	1.15203	1	1848	4	WTC11-2.tif	PSC-Derived
75.1021	1.45728	1	1849	6	WTC11-2.tif	PSC-Derived
101.838	1.45778	1	1850	6	WTC11-2.tif	PSC-Derived
98.9209	1.27326	1	1851	3	WTC11-2.tif	PSC-Derived
150.69	1.9664	2	1852	7	WTC11-2.tif	PSC-Derived
75.1021	1.36543	1	1853	5	WTC11-2.tif	PSC-Derived
80.2062	1.4145	1	1854	6	WTC11-2.tif	PSC-Derived
74.616	1.18858	1	1855	6	WTC11-2.tif	PSC-Derived
192.252	1.40915	2	1856	7	WTC11-2.tif	PSC-Derived
116.664	1.19357	1	1857	7	WTC11-2.tif	PSC-Derived
110.587	1.71143	1	1858	5	WTC11-2.tif	PSC-Derived
81.6645	1.27657	1	1859	6	WTC11-2.tif	PSC-Derived
113.504	1.19083	1	1860	5	WTC11-2.tif	PSC-Derived
98.4348	1.10123	1	1861	7	WTC11-2.tif	PSC-Derived
154.579	1.12286	2	1862	5	WTC11-2.tif	PSC-Derived
160.169	1.04102	2	1863	5	WTC11-2.tif	PSC-Derived
124.684	1.30433	1	1864	5	WTC11-2.tif	PSC-Derived
94.7891	1.21009	1	1865	5	WTC11-2.tif	PSC-Derived
209.751	1.73276	2	1866	7	WTC11-2.tif	PSC-Derived
320.339	1.64435	3	1867	8	WTC11-2.tif	PSC-Derived
103.053	1.09863	1	1868	4	WTC11-2.tif	PSC-Derived
96.2474	1.32854	1	1869	5	WTC11-2.tif	PSC-Derived
116.907	1.14896	1	1870	5	WTC11-2.tif	PSC-Derived
54.1999	1.12722	1	1871	6	WTC11-2.tif	PSC-Derived
87.7407	1.50845	1	1872	5	WTC11-2.tif	PSC-Derived
189.821	1.11356	2	1873	6	WTC11-2.tif	PSC-Derived
72.1856	1.39487	1	1874	4	WTC11-2.tif	PSC-Derived
157.496	1.39031	2	1875	6	WTC11-2.tif	PSC-Derived
153.364	1.22807	2	1876	7	WTC11-2.tif	PSC-Derived
104.025	1.15949	1	1877	5	WTC11-2.tif	PSC-Derived
64.1649	1.66329	1	1878	5	WTC11-2.tif	PSC-Derived
168.19	1.16314	2	1879	6	WTC11-2.tif	PSC-Derived
192.981	1.63506	2	1881	8	WTC11-2.tif	PSC-Derived
110.587	1.30671	1	1882	5	WTC11-2.tif	PSC-Derived
194.196	2.2033	2	1883	5	WTC11-2.tif	PSC-Derived
82.3936	1.27099	1	1884	5	WTC11-2.tif	PSC-Derived
214.369	1.31099	2	1885	7	WTC11-2.tif	PSC-Derived
88.7129	1.29704	1	1886	6	WTC11-2.tif	PSC-Derived
150.447	1.55889	2	1887	6	WTC11-2.tif	PSC-Derived
108.886	1.18175	1	1888	6	WTC11-2.tif	PSC-Derived
73.6438	1.4684	1	1889	4	WTC11-2.tif	PSC-Derived
133.677	1.13733	1	1890	6	WTC11-2.tif	PSC-Derived
103.782	1.43588	1	1891	4	WTC11-2.tif	PSC-Derived
169.405	1.06122	2	1892	7	WTC11-2.tif	PSC-Derived
95.2752	1.27761	1	1893	6	WTC11-2.tif	PSC-Derived
141.941	1.34989	1	1894	6	WTC11-2.tif	PSC-Derived
139.996	1.7187	1	1895	6	WTC11-2.tif	PSC-Derived
74.8591	1.80335	1	1896	5	WTC11-2.tif	PSC-Derived
82.1506	1.0949	1	1897	1	WTC11-2.tif	PSC-Derived
113.504	1.31676	1	1899	4	WTC11-2.tif	PSC-Derived
176.454	1.66639	2	1900	7	WTC11-2.tif	PSC-Derived
171.106	1.05432	2	1901	6	WTC11-2.tif	PSC-Derived
110.344	1.47995	1	1902	5	WTC11-2.tif	PSC-Derived
174.509	1.83581	2	1903	8	WTC11-2.tif	PSC-Derived
128.816	1.49299	1	1904	6	WTC11-2.tif	PSC-Derived
107.428	1.09646	1	1905	5	WTC11-2.tif	PSC-Derived
137.809	1.24529	1	1906	8	WTC11-2.tif	PSC-Derived
162.843	1.46491	2	1907	6	WTC11-2.tif	PSC-Derived
102.81	1.36176	1	1908	6	WTC11-2.tif	PSC-Derived
146.315	1.21649	1	1909	7	WTC11-2.tif	PSC-Derived
122.74	1.15775	1	1910	6	WTC11-2.tif	PSC-Derived
145.829	1.12208	1	1911	6	WTC11-2.tif	PSC-Derived
80.4492	1.58887	1	1912	6	WTC11-2.tif	PSC-Derived
95.0322	1.29167	1	1913	4	WTC11-2.tif	PSC-Derived
146.072	1.11227	1	1914	6	WTC11-2.tif	PSC-Derived
104.268	1.33334	1	1915	6	WTC11-2.tif	PSC-Derived
180.342	2.01448	2	1916	7	WTC11-2.tif	PSC-Derived
109.615	1.2873	1	1917	6	WTC11-2.tif	PSC-Derived
89.9281	1.24355	1	1918	7	WTC11-2.tif	PSC-Derived
106.455	1.45955	1	1919	5	WTC11-2.tif	PSC-Derived
110.83	1.97452	1	1921	6	WTC11-2.tif	PSC-Derived
99.164	1.23941	1	1922	5	WTC11-2.tif	PSC-Derived
110.587	1.40615	1	1923	6	WTC11-2.tif	PSC-Derived
53.2277	1.3034	1	1924	5	WTC11-2.tif	PSC-Derived
172.808	1.54093	2	1925	6	WTC11-2.tif	PSC-Derived
149.475	1.28084	1	1926	5	WTC11-2.tif	PSC-Derived
103.539	1.31591	1	1927	4	WTC11-2.tif	PSC-Derived
191.28	1.66206	2	1928	8	WTC11-2.tif	PSC-Derived
106.942	1.22675	1	1929	6	WTC11-2.tif	PSC-Derived
180.099	1.08415	2	1930	6	WTC11-2.tif	PSC-Derived
112.532	1.15714	1	1931	5	WTC11-2.tif	PSC-Derived
218.501	1.33932	2	1932	6	WTC11-2.tif	PSC-Derived
100.865	1.27364	1	1934	5	WTC11-2.tif	PSC-Derived
126.872	1.38033	1	1935	6	WTC11-2.tif	PSC-Derived
111.316	1.185	1	1936	6	WTC11-2.tif	PSC-Derived
180.099	1.25431	2	1937	6	WTC11-2.tif	PSC-Derived
153.364	1.29272	2	1938	6	WTC11-2.tif	PSC-Derived
125.656	1.68178	1	1939	5	WTC11-2.tif	PSC-Derived
145.586	1.02987	1	1940	3	WTC11-2.tif	PSC-Derived
119.58	1.2651	1	1941	6	WTC11-2.tif	PSC-Derived
77.7757	1.48494	1	1942	5	WTC11-2.tif	PSC-Derived
138.295	1.2843	1	1943	5	WTC11-2.tif	PSC-Derived
400.059	1.11533	4	1944	9	WTC11-2.tif	PSC-Derived
96.2474	1.67992	1	1945	6	WTC11-2.tif	PSC-Derived
109.129	1.66256	1	1946	6	WTC11-2.tif	PSC-Derived
243.292	1.85403	2	1947	6	WTC11-2.tif	PSC-Derived
151.42	1.32394	2	1948	6	WTC11-2.tif	PSC-Derived
89.9281	1.22314	1	1949	6	WTC11-2.tif	PSC-Derived
132.462	1.52941	1	1950	7	WTC11-2.tif	PSC-Derived
139.51	1.16958	1	1951	6	WTC11-2.tif	PSC-Derived
97.7057	1.31553	1	1952	5	WTC11-2.tif	PSC-Derived
113.018	1.75549	1	1953	6	WTC11-2.tif	PSC-Derived
121.038	1.24517	1	1954	7	WTC11-2.tif	PSC-Derived
66.1093	1.30894	1	1955	5	WTC11-2.tif	PSC-Derived
56.3874	1.66544	1	1956	5	WTC11-2.tif	PSC-Derived
55.1721	1.75648	1	1957	5	WTC11-2.tif	PSC-Derived
235.514	1.80465	2	1958	6	WTC11-2.tif	PSC-Derived
125.413	1.4446	1	1959	5	WTC11-2.tif	PSC-Derived
152.878	1.39079	2	1960	2	WTC11-2.tif	PSC-Derived
111.803	1.64229	1	1961	5	WTC11-2.tif	PSC-Derived
67.0815	1.79372	1	1962	5	WTC11-2.tif	PSC-Derived
106.455	1.05118	1	1963	5	WTC11-2.tif	PSC-Derived
177.669	1.22461	2	1964	7	WTC11-2.tif	PSC-Derived
122.254	1.04769	1	1965	7	WTC11-2.tif	PSC-Derived
136.35	1.82158	1	1966	5	WTC11-2.tif	PSC-Derived
56.8735	1.50964	1	1967	3	WTC11-2.tif	PSC-Derived
123.955	1.29617	1	1968	7	WTC11-2.tif	PSC-Derived
101.351	1.8511	1	1969	5	WTC11-2.tif	PSC-Derived
88.7129	1.22685	1	1970	6	WTC11-2.tif	PSC-Derived
112.532	1.2535	1	1971	6	WTC11-2.tif	PSC-Derived
104.025	1.34618	1	1972	5	WTC11-2.tif	PSC-Derived
151.42	1.79377	2	1973	5	WTC11-2.tif	PSC-Derived
54.686	1.98748	1	1974	4	WTC11-2.tif	PSC-Derived
200.029	1.2132	2	1975	7	WTC11-2.tif	PSC-Derived
155.794	1.28082	2	1976	6	WTC11-2.tif	PSC-Derived
51.0403	1.81179	1	1977	3	WTC11-2.tif	PSC-Derived
116.907	1.69743	1	1978	6	WTC11-2.tif	PSC-Derived
143.399	1.43957	1	1979	6	WTC11-2.tif	PSC-Derived
197.113	1.49345	2	1980	7	WTC11-2.tif	PSC-Derived
113.261	1.37754	1	1981	5	WTC11-2.tif	PSC-Derived
87.7407	1.34956	1	1982	7	WTC11-2.tif	PSC-Derived
89.9281	1.77841	1	1983	7	WTC11-2.tif	PSC-Derived
142.913	2.98102	1	1984	6	WTC11-2.tif	PSC-Derived
99.164	1.11478	1	1985	4	WTC11-2.tif	PSC-Derived
111.803	1.21621	1	1986	5	WTC11-2.tif	PSC-Derived
78.0187	1.71754	1	1987	7	WTC11-2.tif	PSC-Derived
82.6367	1.3718	1	1988	4	WTC11-2.tif	PSC-Derived
61.9775	1.21413	1	1989	5	WTC11-2.tif	PSC-Derived
83.6089	1.56526	1	1990	5	WTC11-2.tif	PSC-Derived
86.5254	1.37828	1	1991	6	WTC11-2.tif	PSC-Derived
119.337	1.56319	1	1992	6	WTC11-2.tif	PSC-Derived
118.122	1.36915	1	1993	6	WTC11-2.tif	PSC-Derived
114.962	1.35522	1	1994	6	WTC11-2.tif	PSC-Derived
87.7407	1.27657	1	1995	6	WTC11-2.tif	PSC-Derived
63.6788	1.3208	1	1996	5	WTC11-2.tif	PSC-Derived
438.217	1.51503	4	1997	7	WTC11-2.tif	PSC-Derived
90.4142	2.08385	1	1998	5	WTC11-2.tif	PSC-Derived
119.823	1.60433	1	1999	6	WTC11-2.tif	PSC-Derived
107.185	1.12464	1	2001	4	WTC11-2.tif	PSC-Derived
61.7344	1.14321	1	2002	5	WTC11-2.tif	PSC-Derived
82.1506	1.31889	1	2003	7	WTC11-2.tif	PSC-Derived
280.479	1.14598	3	2004	7	WTC11-2.tif	PSC-Derived
98.6779	1.43484	1	2005	6	WTC11-2.tif	PSC-Derived
71.9425	2.04908	1	2006	4	WTC11-2.tif	PSC-Derived
202.703	1.29285	2	2007	6	WTC11-2.tif	PSC-Derived
137.08	1.36558	1	2008	7	WTC11-2.tif	PSC-Derived
4.86098	1.26491	1	2009	3	WTC11-2.tif	PSC-Derived
121.525	1.5149	1	2010	6	WTC11-2.tif	PSC-Derived
87.2546	1.40973	1	2011	5	WTC11-2.tif	PSC-Derived
110.587	1.33229	1	2012	5	WTC11-2.tif	PSC-Derived
4.61793	1.29076	1	2013	3	WTC11-2.tif	PSC-Derived
175.724	1.23934	2	2014	6	WTC11-2.tif	PSC-Derived
70.4842	1.89908	1	2015	5	WTC11-2.tif	PSC-Derived
141.455	1.50052	1	2016	6	WTC11-2.tif	PSC-Derived
122.011	1.27694	1	2017	6	WTC11-2.tif	PSC-Derived
97.9487	1.51941	1	2019	6	WTC11-2.tif	PSC-Derived
71.2134	1.32847	1	2020	5	WTC11-2.tif	PSC-Derived
214.612	1.38875	2	2021	7	WTC11-2.tif	PSC-Derived
109.858	1.1511	1	2022	6	WTC11-2.tif	PSC-Derived
218.744	1.73199	2	2023	8	WTC11-2.tif	PSC-Derived
98.1918	1.38337	1	2024	6	WTC11-2.tif	PSC-Derived
85.7963	1.11798	1	2025	6	WTC11-2.tif	PSC-Derived
130.76	2.55591	1	2026	7	WTC11-2.tif	PSC-Derived
64.408	1.12691	1	2027	5	WTC11-2.tif	PSC-Derived
185.689	1.33302	2	2028	5	WTC11-2.tif	PSC-Derived
104.268	1.10886	1	2029	6	WTC11-2.tif	PSC-Derived
184.717	2.00116	2	2030	6	WTC11-2.tif	PSC-Derived
185.932	1.30658	2	2031	6	WTC11-2.tif	PSC-Derived
124.441	1.24634	1	2032	7	WTC11-2.tif	PSC-Derived
113.261	1.32409	1	2033	6	WTC11-2.tif	PSC-Derived
67.0815	1.38539	1	2034	5	WTC11-2.tif	PSC-Derived
101.838	1.82126	1	2035	7	WTC11-2.tif	PSC-Derived
154.336	1.64877	2	2036	7	WTC11-2.tif	PSC-Derived
91.8725	1.17908	1	2037	7	WTC11-2.tif	PSC-Derived
146.315	1.40154	1	2038	6	WTC11-2.tif	PSC-Derived
69.512	1.30613	1	2039	5	WTC11-2.tif	PSC-Derived
64.408	1.233	1	2040	5	WTC11-2.tif	PSC-Derived
63.1927	1.51162	1	2041	6	WTC11-2.tif	PSC-Derived
108.643	2.13444	1	2042	6	WTC11-2.tif	PSC-Derived
107.428	1.23421	1	2043	6	WTC11-2.tif	PSC-Derived
79.234	1.40942	1	2044	5	WTC11-2.tif	PSC-Derived
223.119	1.7103	2	2045	6	WTC11-2.tif	PSC-Derived
100.865	1.06057	1	2046	5	WTC11-2.tif	PSC-Derived
91.3864	1.21454	1	2047	5	WTC11-2.tif	PSC-Derived
153.121	2.37831	2	2048	7	WTC11-2.tif	PSC-Derived
137.566	1.36864	1	2049	6	WTC11-2.tif	PSC-Derived
59.7901	1.47908	1	2050	5	WTC11-2.tif	PSC-Derived
158.711	1.49984	2	2051	6	WTC11-2.tif	PSC-Derived
106.699	1.52127	1	2052	6	WTC11-2.tif	PSC-Derived
130.031	1.47331	1	2053	5	WTC11-2.tif	PSC-Derived
251.556	1.44572	3	2054	9	WTC11-2.tif	PSC-Derived
162.114	1.13916	2	2055	5	WTC11-2.tif	PSC-Derived
97.9487	1.03579	1	2056	5	WTC11-2.tif	PSC-Derived
98.6779	1.39389	1	2057	6	WTC11-2.tif	PSC-Derived
81.9075	1.37819	1	2058	5	WTC11-2.tif	PSC-Derived
74.373	1.4474	1	2059	5	WTC11-2.tif	PSC-Derived
181.558	1.25527	2	2060	6	WTC11-2.tif	PSC-Derived
131.003	1.274	1	2061	5	WTC11-2.tif	PSC-Derived
43.5058	1.801	1	2063	5	WTC11-2.tif	PSC-Derived
121.038	1.39934	1	2064	6	WTC11-2.tif	PSC-Derived
116.177	1.35159	1	2065	7	WTC11-2.tif	PSC-Derived
64.8941	1.2168	1	2066	4	WTC11-2.tif	PSC-Derived
282.423	1.28221	3	2067	7	WTC11-2.tif	PSC-Derived
414.155	2.07257	4	2068	12	WTC11-2.tif	PSC-Derived
149.475	1.37498	1	2069	5	WTC11-2.tif	PSC-Derived
194.925	1.27854	2	2070	8	WTC11-2.tif	PSC-Derived
83.1228	1.72422	1	2071	6	WTC11-2.tif	PSC-Derived
75.3452	1.46557	1	2072	6	WTC11-2.tif	PSC-Derived
72.9147	1.24155	1	2073	6	WTC11-2.tif	PSC-Derived
113.018	1.36496	1	2074	5	WTC11-2.tif	PSC-Derived
119.58	1.89116	1	2075	5	WTC11-2.tif	PSC-Derived
137.809	1.19644	1	2076	6	WTC11-2.tif	PSC-Derived
89.9281	1.90008	1	2077	5	WTC11-2.tif	PSC-Derived
96.7335	1.32236	1	2078	6	WTC11-2.tif	PSC-Derived
101.351	1.20224	1	2079	6	WTC11-2.tif	PSC-Derived
157.496	1.53746	2	2080	5	WTC11-2.tif	PSC-Derived
116.907	1.82081	1	2081	5	WTC11-2.tif	PSC-Derived
118.608	1.65184	1	2082	6	WTC11-2.tif	PSC-Derived
186.176	1.49428	2	2083	7	WTC11-2.tif	PSC-Derived
165.759	1.23036	2	2084	6	WTC11-2.tif	PSC-Derived
93.5739	1.96086	1	2085	6	WTC11-2.tif	PSC-Derived
67.8107	1.45048	1	2086	5	WTC11-2.tif	PSC-Derived
103.053	1.61662	1	2087	8	WTC11-2.tif	PSC-Derived
100.136	1.27663	1	2088	6	WTC11-2.tif	PSC-Derived
29.1659	1.73871	1	2089	4	WTC11-2.tif	PSC-Derived
108.886	1.01807	1	2090	5	WTC11-2.tif	PSC-Derived
73.4008	1.03067	1	2091	7	WTC11-2.tif	PSC-Derived
93.0878	1.57475	1	2092	4	WTC11-2.tif	PSC-Derived
126.629	1.05391	1	2093	6	WTC11-2.tif	PSC-Derived
128.816	1.33173	1	2094	8	WTC11-2.tif	PSC-Derived
107.428	1.61479	1	2095	5	WTC11-2.tif	PSC-Derived
76.8035	1.26053	1	2096	5	WTC11-2.tif	PSC-Derived
88.7129	1.28631	1	2097	5	WTC11-2.tif	PSC-Derived
78.5048	2.26739	1	2098	6	WTC11-2.tif	PSC-Derived
76.5604	1.19441	1	2099	5	WTC11-2.tif	PSC-Derived
109.129	1.24351	1	2100	5	WTC11-2.tif	PSC-Derived
121.281	1.38742	1	2101	5	WTC11-2.tif	PSC-Derived
309.158	1.05097	3	2102	8	WTC11-2.tif	PSC-Derived
287.041	1.42485	3	2103	8	WTC11-2.tif	PSC-Derived
111.559	1.31996	1	2104	6	WTC11-2.tif	PSC-Derived
92.1156	1.11489	1	2105	6	WTC11-2.tif	PSC-Derived
136.35	1.62118	1	2106	7	WTC11-2.tif	PSC-Derived
164.301	1.29636	2	2107	7	WTC11-2.tif	PSC-Derived
96.9766	1.5705	1	2109	7	WTC11-2.tif	PSC-Derived
131.49	1.07524	1	2110	7	WTC11-2.tif	PSC-Derived
76.0743	1.77986	1	2111	6	WTC11-2.tif	PSC-Derived
126.629	1.57516	1	2112	7	WTC11-2.tif	PSC-Derived
75.1021	1.44372	1	2113	5	WTC11-2.tif	PSC-Derived
113.747	1.18837	1	2114	5	WTC11-2.tif	PSC-Derived
74.373	1.16507	1	2115	4	WTC11-2.tif	PSC-Derived
71.4564	1.64532	1	2116	5	WTC11-2.tif	PSC-Derived
85.0671	1.69371	1	2117	5	WTC11-2.tif	PSC-Derived
138.781	1.42219	1	2118	7	WTC11-2.tif	PSC-Derived
112.532	1.31672	1	2119	6	WTC11-2.tif	PSC-Derived
159.44	1.86917	2	2120	6	WTC11-2.tif	PSC-Derived
101.351	1.41468	1	2121	5	WTC11-2.tif	PSC-Derived
74.1299	1.63644	1	2122	6	WTC11-2.tif	PSC-Derived
136.35	1.56921	1	2123	6	WTC11-2.tif	PSC-Derived
84.5811	1.196	1	2124	6	WTC11-2.tif	PSC-Derived
134.163	1.601	1	2125	6	WTC11-2.tif	PSC-Derived
79.234	1.15707	1	2126	5	WTC11-2.tif	PSC-Derived
105.483	1.25186	1	2127	6	WTC11-2.tif	PSC-Derived
128.816	1.0982	1	2128	5	WTC11-2.tif	PSC-Derived
138.538	1.19651	1	2129	6	WTC11-2.tif	PSC-Derived
49.825	1.39321	1	2130	3	WTC11-2.tif	PSC-Derived
104.025	1.93335	1	2131	6	WTC11-2.tif	PSC-Derived
193.953	1.30457	2	2132	7	WTC11-2.tif	PSC-Derived
93.3308	1.313	1	2133	5	WTC11-2.tif	PSC-Derived
95.7613	1.79255	1	2134	5	WTC11-2.tif	PSC-Derived
123.712	1.12844	1	2135	7	WTC11-2.tif	PSC-Derived
109.615	1.49454	1	2136	6	WTC11-2.tif	PSC-Derived
87.7407	1.18573	1	2137	7	WTC11-2.tif	PSC-Derived
139.51	1.28552	1	2138	4	WTC11-2.tif	PSC-Derived
130.76	1.27251	1	2139	5	WTC11-2.tif	PSC-Derived
66.1093	1.05211	1	2140	5	WTC11-2.tif	PSC-Derived
103.539	1.24842	1	2141	4	WTC11-2.tif	PSC-Derived
147.288	1.09149	1	2142	6	WTC11-2.tif	PSC-Derived
109.372	1.29318	1	2143	6	WTC11-2.tif	PSC-Derived
54.1999	1.3673	1	2144	5	WTC11-2.tif	PSC-Derived
81.1784	1.32831	1	2145	6	WTC11-2.tif	PSC-Derived
123.226	1.59124	1	2146	7	WTC11-2.tif	PSC-Derived
356.796	1.81643	4	2148	9	WTC11-2.tif	PSC-Derived
136.107	1.95432	1	2149	6	WTC11-2.tif	PSC-Derived
120.795	1.83857	1	2150	6	WTC11-2.tif	PSC-Derived
213.397	1.3984	2	2151	8	WTC11-2.tif	PSC-Derived
73.6438	1.46232	1	2152	6	WTC11-2.tif	PSC-Derived
61.9775	1.39637	1	2153	5	WTC11-2.tif	PSC-Derived
79.7201	1.51984	1	2154	7	WTC11-2.tif	PSC-Derived
93.3308	1.71714	1	2155	7	WTC11-2.tif	PSC-Derived
95.2752	1.47832	1	2156	5	WTC11-2.tif	PSC-Derived
149.232	1.3639	1	2157	7	WTC11-2.tif	PSC-Derived
112.532	1.2685	1	2158	6	WTC11-2.tif	PSC-Derived
89.6851	1.27665	1	2159	5	WTC11-2.tif	PSC-Derived
100.622	1.28494	1	2160	5	WTC11-2.tif	PSC-Derived
108.157	1.371	1	2161	5	WTC11-2.tif	PSC-Derived
140.968	1.66147	1	2162	7	WTC11-2.tif	PSC-Derived
80.9353	1.59796	1	2163	6	WTC11-2.tif	PSC-Derived
64.1649	1.38697	1	2164	5	WTC11-2.tif	PSC-Derived
91.8725	1.4705	1	2165	4	WTC11-2.tif	PSC-Derived
67.8107	1.41379	1	2166	5	WTC11-2.tif	PSC-Derived
297.735	1.35125	3	2167	7	WTC11-2.tif	PSC-Derived
112.046	1.68979	1	2168	3	WTC11-2.tif	PSC-Derived
132.219	1.38558	1	2169	5	WTC11-2.tif	PSC-Derived
135.135	1.67895	1	2170	6	WTC11-2.tif	PSC-Derived
47.8807	1.91473	1	2171	5	WTC11-2.tif	PSC-Derived
122.497	1.75738	1	2172	5	WTC11-2.tif	PSC-Derived
93.5739	1.30256	1	2173	6	WTC11-2.tif	PSC-Derived
108.4	1.51643	1	2174	6	WTC11-2.tif	PSC-Derived
96.7335	1.11012	1	2175	5	WTC11-2.tif	PSC-Derived
69.9981	1.11464	1	2176	5	WTC11-2.tif	PSC-Derived
127.115	1.50328	1	2177	4	WTC11-2.tif	PSC-Derived
155.065	1.43981	2	2178	5	WTC11-2.tif	PSC-Derived
133.434	1.4433	1	2179	6	WTC11-2.tif	PSC-Derived
121.525	1.30733	1	2180	6	WTC11-2.tif	PSC-Derived
91.8725	1.03717	1	2181	6	WTC11-2.tif	PSC-Derived
104.025	1.90365	1	2182	6	WTC11-2.tif	PSC-Derived
163.815	2.46631	2	2183	9	WTC11-2.tif	PSC-Derived
77.0465	1.28803	1	2184	5	WTC11-2.tif	PSC-Derived
184.717	1.34625	2	2185	7	WTC11-2.tif	PSC-Derived
99.407	1.38531	1	2186	5	WTC11-2.tif	PSC-Derived
90.1712	1.45085	1	2187	5	WTC11-2.tif	PSC-Derived
92.3586	2.03606	1	2188	6	WTC11-2.tif	PSC-Derived
92.6017	1.39521	1	2189	5	WTC11-2.tif	PSC-Derived
158.225	1.58824	2	2190	5	WTC11-2.tif	PSC-Derived
176.94	1.41026	2	2191	6	WTC11-2.tif	PSC-Derived
117.393	1.38061	1	2192	6	WTC11-2.tif	PSC-Derived
305.756	2.3695	3	2193	11	WTC11-2.tif	PSC-Derived
115.205	1.66302	1	2195	2	WTC11-2.tif	PSC-Derived
115.934	1.24182	1	2197	5	WTC11-2.tif	PSC-Derived
120.795	1.4936	1	2198	5	WTC11-2.tif	PSC-Derived
99.8931	1.40982	1	2199	6	WTC11-2.tif	PSC-Derived
168.19	1.81739	2	2200	4	WTC11-2.tif	PSC-Derived
80.2062	1.50076	1	2201	5	WTC11-2.tif	PSC-Derived
124.927	1.30473	1	2202	7	WTC11-2.tif	PSC-Derived
112.289	1.06891	1	2203	6	WTC11-2.tif	PSC-Derived
103.782	1.25437	1	2204	5	WTC11-2.tif	PSC-Derived
109.372	1.33249	1	2205	6	WTC11-2.tif	PSC-Derived
101.838	1.36413	1	2207	5	WTC11-2.tif	PSC-Derived
117.393	1.11588	1	2208	6	WTC11-2.tif	PSC-Derived
99.164	1.43913	1	2209	6	WTC11-2.tif	PSC-Derived
113.504	2.10385	1	2210	6	WTC11-2.tif	PSC-Derived
120.552	1.36041	1	2211	5	WTC11-2.tif	PSC-Derived
153.85	1.84843	2	2212	6	WTC11-2.tif	PSC-Derived
114.719	1.00337	1	2213	6	WTC11-2.tif	PSC-Derived
90.9003	1.07267	1	2214	5	WTC11-2.tif	PSC-Derived
93.0878	1.47589	1	2215	5	WTC11-2.tif	PSC-Derived
196.627	1.84239	2	2216	8	WTC11-2.tif	PSC-Derived
315.964	1.32203	3	2217	6	WTC11-2.tif	PSC-Derived
105.726	1.48979	1	2218	7	WTC11-2.tif	PSC-Derived
170.377	1.23463	2	2219	4	WTC11-2.tif	PSC-Derived
76.5604	1.70152	1	2220	7	WTC11-2.tif	PSC-Derived
95.5183	1.49199	1	2221	5	WTC11-2.tif	PSC-Derived
179.127	1.39599	2	2222	6	WTC11-2.tif	PSC-Derived
95.7613	1.27319	1	2223	6	WTC11-2.tif	PSC-Derived
177.669	1.21706	2	2224	7	WTC11-2.tif	PSC-Derived
90.6573	1.22211	1	2225	6	WTC11-2.tif	PSC-Derived
91.1434	1.30412	1	2226	5	WTC11-2.tif	PSC-Derived
104.025	1.21287	1	2227	5	WTC11-2.tif	PSC-Derived
87.0115	1.42661	1	2228	3	WTC11-2.tif	PSC-Derived
88.9559	1.59249	1	2229	7	WTC11-2.tif	PSC-Derived
82.3936	1.64738	1	2230	4	WTC11-2.tif	PSC-Derived
95.0322	1.51122	1	2231	4	WTC11-2.tif	PSC-Derived
83.1228	1.74208	1	2232	6	WTC11-2.tif	PSC-Derived
95.5183	1.52468	1	2233	6	WTC11-2.tif	PSC-Derived
133.677	1.42004	1	2234	7	WTC11-2.tif	PSC-Derived
92.3586	1.30614	1	2235	5	WTC11-2.tif	PSC-Derived
238.674	1.28471	2	2236	5	WTC11-2.tif	PSC-Derived
171.593	1.59494	2	2237	7	WTC11-2.tif	PSC-Derived
97.4626	1.42478	1	2238	4	WTC11-2.tif	PSC-Derived
120.309	1.37337	1	2239	5	WTC11-2.tif	PSC-Derived
19.93	1.04353	1	2240	3	WTC11-2.tif	PSC-Derived
113.504	1.06828	1	2241	7	WTC11-2.tif	PSC-Derived
285.34	1.41097	3	2242	7	WTC11-2.tif	PSC-Derived
168.433	1.84788	2	2243	7	WTC11-2.tif	PSC-Derived
159.44	1.57791	2	2244	6	WTC11-2.tif	PSC-Derived
113.261	1.26097	1	2245	5	WTC11-2.tif	PSC-Derived
109.858	1.29443	1	2246	7	WTC11-2.tif	PSC-Derived
203.918	1.12238	2	2247	5	WTC11-2.tif	PSC-Derived
89.442	1.23519	1	2248	5	WTC11-2.tif	PSC-Derived
48.8528	1.51406	1	2249	5	WTC11-2.tif	PSC-Derived
105.24	1.33794	1	2250	6	WTC11-2.tif	PSC-Derived
130.517	1.06703	1	2251	1	WTC11-2.tif	PSC-Derived
155.308	1.09058	2	2252	7	WTC11-2.tif	PSC-Derived
101.594	1.22258	1	2253	6	WTC11-2.tif	PSC-Derived
143.642	1.03414	1	2254	6	WTC11-2.tif	PSC-Derived
77.2896	1.50856	1	2255	5	WTC11-2.tif	PSC-Derived
117.636	1.42789	1	2256	6	WTC11-2.tif	PSC-Derived
133.677	1.07575	1	2257	6	WTC11-2.tif	PSC-Derived
69.269	1.28732	1	2258	4	WTC11-2.tif	PSC-Derived
161.871	1.15934	2	2259	5	WTC11-2.tif	PSC-Derived
71.9425	1.16213	1	2260	5	WTC11-2.tif	PSC-Derived
118.122	1.2545	1	2261	6	WTC11-2.tif	PSC-Derived
136.837	1.23055	1	2262	6	WTC11-2.tif	PSC-Derived
152.392	1.53121	2	2263	5	WTC11-2.tif	PSC-Derived
148.017	1.30241	1	2264	7	WTC11-2.tif	PSC-Derived
138.052	1.65541	1	2265	6	WTC11-2.tif	PSC-Derived
278.777	1.6223	3	2266	6	WTC11-2.tif	PSC-Derived
111.316	1.63522	1	2267	4	WTC11-2.tif	PSC-Derived
98.4348	1.19099	1	2268	5	WTC11-2.tif	PSC-Derived
85.5532	1.21614	1	2269	7	WTC11-2.tif	PSC-Derived
124.927	1.59287	1	2270	6	WTC11-2.tif	PSC-Derived
208.05	2.71916	2	2271	8	WTC11-2.tif	PSC-Derived
119.58	1.29467	1	2272	6	WTC11-2.tif	PSC-Derived
94.06	1.23844	1	2273	6	WTC11-2.tif	PSC-Derived
137.323	1.11984	1	2274	6	WTC11-2.tif	PSC-Derived
104.268	1.28067	1	2275	5	WTC11-2.tif	PSC-Derived
116.42	1.24505	1	2276	5	WTC11-2.tif	PSC-Derived
153.85	1.17088	2	2277	7	WTC11-2.tif	PSC-Derived
87.9837	1.53633	1	2278	6	WTC11-2.tif	PSC-Derived
198.814	1.56888	2	2279	5	WTC11-2.tif	PSC-Derived
90.6573	1.50786	1	2280	3	WTC11-2.tif	PSC-Derived
74.1299	1.53919	1	2281	5	WTC11-2.tif	PSC-Derived
84.338	1.16957	1	2282	6	WTC11-2.tif	PSC-Derived
113.99	1.18732	1	2283	7	WTC11-2.tif	PSC-Derived
162.114	1.10002	2	2284	6	WTC11-2.tif	PSC-Derived
113.261	1.23742	1	2285	5	WTC11-2.tif	PSC-Derived
156.524	1.4553	2	2286	7	WTC11-2.tif	PSC-Derived
144.614	1.1392	1	2287	4	WTC11-2.tif	PSC-Derived
131.49	1.72598	1	2288	4	WTC11-2.tif	PSC-Derived
138.538	1.14063	1	2289	6	WTC11-2.tif	PSC-Derived
96.4905	1.38507	1	2290	5	WTC11-2.tif	PSC-Derived
175.724	1.1131	2	2291	5	WTC11-2.tif	PSC-Derived
122.254	2.32066	1	2292	6	WTC11-2.tif	PSC-Derived
105.969	1.22863	1	2293	6	WTC11-2.tif	PSC-Derived
271.729	1.93902	3	2294	7	WTC11-2.tif	PSC-Derived
151.663	1.47883	2	2295	5	WTC11-2.tif	PSC-Derived
113.018	1.64027	1	2296	8	WTC11-2.tif	PSC-Derived
90.4142	1.54927	1	2297	6	WTC11-2.tif	PSC-Derived
68.2968	1.24179	1	2298	5	WTC11-2.tif	PSC-Derived
97.9487	1.22592	1	2299	5	WTC11-2.tif	PSC-Derived
185.932	1.42312	2	2301	3	WTC11-2.tif	PSC-Derived
150.204	1.87895	2	2302	5	WTC11-2.tif	PSC-Derived
218.015	1.92757	2	2303	8	WTC11-2.tif	PSC-Derived
133.677	1.47454	1	2304	5	WTC11-2.tif	PSC-Derived
104.511	1.31374	1	2305	5	WTC11-2.tif	PSC-Derived
129.302	1.40594	1	2306	5	WTC11-2.tif	PSC-Derived
166.246	1.21043	2	2307	5	WTC11-2.tif	PSC-Derived
96.0044	1.88498	1	2308	7	WTC11-2.tif	PSC-Derived
117.393	1.07826	1	2310	6	WTC11-2.tif	PSC-Derived
106.212	1.86868	1	2311	5	WTC11-2.tif	PSC-Derived
111.073	1.15287	1	2312	5	WTC11-2.tif	PSC-Derived
198.571	1.68236	2	2313	8	WTC11-2.tif	PSC-Derived
104.754	1.79441	1	2314	6	WTC11-2.tif	PSC-Derived
78.7479	1.4722	1	2315	6	WTC11-2.tif	PSC-Derived
142.184	1.34385	1	2317	7	WTC11-2.tif	PSC-Derived
201.974	1.38613	2	2318	7	WTC11-2.tif	PSC-Derived
137.566	1.1892	1	2319	5	WTC11-2.tif	PSC-Derived
156.037	1.68656	2	2320	5	WTC11-2.tif	PSC-Derived
396.656	1.95993	4	2321	8	WTC11-2.tif	PSC-Derived
152.149	1.31657	2	2322	4	WTC11-2.tif	PSC-Derived
147.774	1.21835	1	2323	6	WTC11-2.tif	PSC-Derived
133.191	1.22894	1	2324	4	WTC11-2.tif	PSC-Derived
169.891	1.30887	2	2325	6	WTC11-2.tif	PSC-Derived
137.323	1.04389	1	2326	5	WTC11-2.tif	PSC-Derived
171.593	1.25495	2	2327	3	WTC11-2.tif	PSC-Derived
111.559	1.74632	1	2328	6	WTC11-2.tif	PSC-Derived
133.92	1.14072	1	2329	5	WTC11-2.tif	PSC-Derived
98.6779	1.14743	1	2330	6	WTC11-2.tif	PSC-Derived
103.296	1.34532	1	2331	5	WTC11-2.tif	PSC-Derived
112.775	1.11023	1	2332	5	WTC11-2.tif	PSC-Derived
104.025	1.55121	1	2333	6	WTC11-2.tif	PSC-Derived
81.4214	1.14921	1	2334	4	WTC11-2.tif	PSC-Derived
123.469	1.84651	1	2335	7	WTC11-2.tif	PSC-Derived
87.0115	1.17905	1	2336	4	WTC11-2.tif	PSC-Derived
131.976	1.34349	1	2337	6	WTC11-2.tif	PSC-Derived
73.6438	1.55149	1	2338	6	WTC11-2.tif	PSC-Derived
12.6385	1.92722	1	2339	4	WTC11-2.tif	PSC-Derived
92.3586	1.76979	1	2340	4	WTC11-2.tif	PSC-Derived
96.7335	1.24024	1	2341	5	WTC11-2.tif	PSC-Derived
49.582	1.48485	1	2342	4	WTC11-2.tif	PSC-Derived
130.274	2.49562	1	2343	4	WTC11-2.tif	PSC-Derived
87.2546	1.39419	1	2344	4	WTC11-2.tif	PSC-Derived
98.4348	1.24806	1	2345	6	WTC11-2.tif	PSC-Derived
105.726	1.50101	1	2347	4	WTC11-2.tif	PSC-Derived
296.52	1.1183	3	2348	7	WTC11-2.tif	PSC-Derived
101.594	1.12464	1	2349	5	WTC11-2.tif	PSC-Derived
100.622	1.36718	1	2350	5	WTC11-2.tif	PSC-Derived
163.572	1.30083	2	2351	5	WTC11-2.tif	PSC-Derived
136.594	1.51886	1	2352	5	WTC11-2.tif	PSC-Derived
80.4492	1.0991	1	2353	4	WTC11-2.tif	PSC-Derived
210.723	1.82631	2	2354	6	WTC11-2.tif	PSC-Derived
88.2268	1.29913	1	2355	4	WTC11-2.tif	PSC-Derived
116.907	1.27841	1	2356	4	WTC11-2.tif	PSC-Derived
141.211	1.21519	1	2357	6	WTC11-2.tif	PSC-Derived
188.849	1.73498	2	2358	4	WTC11-2.tif	PSC-Derived
133.677	1.31843	1	2359	6	WTC11-2.tif	PSC-Derived
101.351	1.46044	1	2360	6	WTC11-2.tif	PSC-Derived
81.4214	1.13905	1	2361	5	WTC11-2.tif	PSC-Derived
80.6923	1.10567	1	2362	4	WTC11-2.tif	PSC-Derived
212.182	1.64219	2	2364	4	WTC11-2.tif	PSC-Derived
52.2555	1.33905	1	2365	4	WTC11-2.tif	PSC-Derived
122.74	1.48002	1	2366	5	WTC11-2.tif	PSC-Derived
114.233	1.28444	1	2369	4	WTC11-2.tif	PSC-Derived
159.197	1.49494	2	2370	3	WTC11-2.tif	PSC-Derived
97.7057	1.29742	1	2371	5	WTC11-2.tif	PSC-Derived
78.5048	1.19803	1	2372	3	WTC11-2.tif	PSC-Derived
131.49	1.4071	1	2373	5	WTC11-2.tif	PSC-Derived
112.289	1.68918	1	2374	4	WTC11-2.tif	PSC-Derived
208.536	1.66825	2	2375	4	WTC11-2.tif	PSC-Derived
104.754	1.59784	1	2376	6	WTC11-2.tif	PSC-Derived
104.511	1.64862	1	2377	2	WTC11-2.tif	PSC-Derived
181.558	2.29961	2	2378	5	WTC11-2.tif	PSC-Derived
91.1434	1.55333	1	2379	5	WTC11-2.tif	PSC-Derived
156.767	1.38587	2	2380	4	WTC11-2.tif	PSC-Derived
111.073	1.68277	1	2382	1	WTC11-2.tif	PSC-Derived
102.324	1.08495	1	2383	4	WTC11-2.tif	PSC-Derived
132.462	1.11088	1	2384	4	WTC11-2.tif	PSC-Derived
114.962	1.1795	1	2385	4	WTC11-2.tif	PSC-Derived
114.719	1.13271	1	2386	4	WTC11-2.tif	PSC-Derived
121.768	1.75924	1	2387	4	WTC11-2.tif	PSC-Derived
152.878	1.10679	2	2388	3	WTC11-2.tif	PSC-Derived
103.296	1.31438	1	2389	3	WTC11-2.tif	PSC-Derived
124.927	1.81442	1	2390	5	WTC11-2.tif	PSC-Derived
68.2968	1.17364	1	2391	4	WTC11-2.tif	PSC-Derived
100.136	1.30778	1	2393	3	WTC11-2.tif	PSC-Derived
69.7551	1.69206	1	2395	2	WTC11-2.tif	PSC-Derived
72.4286	1.35617	1	2396	4	WTC11-2.tif	PSC-Derived
112.532	1.59601	1	2397	4	WTC11-2.tif	PSC-Derived
152.392	1.20662	2	2398	5	WTC11-2.tif	PSC-Derived
130.274	1.967	1	2399	3	WTC11-2.tif	PSC-Derived
108.157	1.1487	1	2400	3	WTC11-2.tif	PSC-Derived
109.858	1.86035	1	2401	3	WTC11-2.tif	PSC-Derived
91.1434	1.12461	1	2402	3	WTC11-2.tif	PSC-Derived
105.24	1.14217	1	2403	2	WTC11-2.tif	PSC-Derived
91.8725	1.13145	1	2404	2	WTC11-2.tif	PSC-Derived
87.2546	1.32096	1	2405	2	WTC11-2.tif	PSC-Derived
97.7057	1.45122	1	2406	2	WTC11-2.tif	PSC-Derived
92.1156	1.76574	1	2408	1	WTC11-2.tif	PSC-Derived
116.664	1.31037	1	2409	4	WTC11-2.tif	PSC-Derived
112.046	1.6855	1	2410	3	WTC11-2.tif	PSC-Derived
68.0537	1.05064	1	2414	2	WTC11-2.tif	PSC-Derived
79.234	1.72415	1	2416	2	WTC11-2.tif	PSC-Derived
4.86098	1.26491	1	2457	0	WTC11-2.tif	PSC-Derived
2.18744	1	1	2458	0	WTC11-2.tif	PSC-Derived

### Sheet: Table S3
DNA_ID	Description	Clone	Barcode	Ensembl ID	Gene Name
A0006	anti-human CD86	IT2.2	GTCTTTGTCAGTGCA	ENSG00000114013	CD86
A0007	anti-human CD274 (B7-H1, PD-L1)	29E.2A3	GTTGTCCGACAATAC	ENSG00000120217	CD274
A0020	anti-human CD270 (HVEM, TR2)	122	TGATAGAAACAGACC	ENSG00000157873	TNFRSF14
A0023	anti-human CD155 (PVR)	SKII.4	ATCACATCGTTGCCA	ENSG00000073008	PVR
A0024	anti-human CD112 (Nectin-2)	TX31	AACCTTCCGTCTAAG	ENSG00000130202	NECTIN2
A0026	anti-human CD47	CC2C6	GCATTCTGTCACCTA	ENSG00000196776	CD47
A0029	anti-human CD48	BJ40	CTACGACGTAGAAGA	ENSG00000117091	CD48
A0031	anti-human CD40	5C3	CTCAGATGGAGTATG	ENSG00000101017	CD40
A0032	anti-human CD154	24-31	GCTAGATAGATGCAA	ENSG00000102245	CD40LG
A0033	anti-human CD52	HI186	CTTTGTACGAGCAAA	ENSG00000169442	CD52
A0034	anti-human CD3	UCHT1	CTCATTGTAACTCCT	ENSG00000167286	CD3D
A0046	anti-human CD8	SK1	GCGCAACTTGATGAT	ENSG00000153563	CD8A
A0047	anti-human CD56 (NCAM)	5.1H11	TCCTTTCCTGATAGG	ENSG00000149294	NCAM1
A0050	anti-human CD19	HIB19	CTGGGCAATTACTCG	ENSG00000177455	CD19
A0052	anti-human CD33	P67.6	TAACTCAGGGCCTAT	ENSG00000105383	CD33
A0053	anti-human CD11c	S-HCL-3	TACGCCTATAACTTG	ENSG00000140678	ITGAX
A0058	anti-human HLA-A,B,C	W6/32	TATGCGAGGCTTATC	ENSG00000206503	HLA-A
A0063	anti-human CD45RA	HI100	TCAATCCTTCCGCTT	ENSG00000081237	PTPRC
A0064	anti-human CD123	6H6	CTTCACTCTGTCAGG	ENSG00000185291	IL3RA
A0066	anti-human CD7	CD7-6B7	TGGATTCCCGGACTT	ENSG00000173762	CD7
A0070	anti-human/mouse CD49f	GoH3	TTCCGAGGATGATCT	ENSG00000091409	ITGA6
A0071	anti-human CD194 (CCR4)	L291H4	AGCTTACCTGCACGA	ENSG00000183813	CCR4
A0072	anti-human CD4	RPA-T4	TGTTCCCGCTCAACT	ENSG00000010610	CD4
A0073	anti-mouse/human CD44	IM7	TGGCTTCAGGTCCTA	ENSG00000026508	CD44
A0081	anti-human CD14	M5E2	TCTCAGACCTCCGTA	ENSG00000170458	CD14
A0083	anti-human CD16	3G8	AAGTTCACTCTTTGC	ENSG00000203747	FCGR3A
A0085	anti-human CD25	BC96	TTTGTCCTGTACGCC	ENSG00000134460	IL2RA
A0087	anti-human CD45RO	UCHL1	CTCCGAATCATGTTG	ENSG00000081237	PTPRC
A0088	anti-human CD279 (PD-1)	EH12.2H7	ACAGCGCCGTATTTA	ENSG00000188389	PDCD1
A0089	anti-human TIGIT (VSTM3)	A15153G	TTGCTTACCGCCAGA	ENSG00000181847	TIGIT
A0090	Mouse IgG1, κ isotype Ctrl	MOPC-21	GCCGGACGACATTAA		isotype_Ctrl_1
A0091	Mouse IgG2a, κ isotype Ctrl	MOPC-173	CTCCTACCTAAACTG		isotype_Ctrl_2
A0092	Mouse IgG2b, κ isotype Ctrl	MPC-11	ATATGTATCACGCGA		isotype_Ctrl_3
A0095	Rat IgG2b, κ Isotype Ctrl	RTK4530	GATTCTTGACGACCT		isotype_Ctrl_4
A0100	anti-human CD20	2H7	TTCTGGGTCCCTAGA	ENSG00000156738	MS4A1
A0101	anti-human CD335 (NKp46)	9.00E+02	ACAATTTGAACAGCG	ENSG00000189430	NCR1
A0124	anti-human CD31	WM59	ACCTTTATGCCACGG	ENSG00000261371	PECAM1
A0127	anti-Human Podoplanin	NC-08	GGTTACTCGTTGTGT	ENSG00000162493	PDPN
A0134	anti-human CD146	P1H12	CCTTGGATAACATCA	ENSG00000076706	MCAM
A0136	anti-human IgM	MHM-88	TAGCGAGCCCGTATA	ENSG00000211899	IGHM
A0138	anti-human CD5	UCHT2	CATTAACGGGATGCC	ENSG00000110448	CD5
A0140	anti-human CD183 (CXCR3)	G025H7	GCGATGGTAGATTAT	ENSG00000186810	CXCR3
A0141	anti-human CD195 (CCR5)	J418F1	CCAAAGTAAGAGCCA	ENSG00000160791	CCR5
A0142	anti-human CD32	FUN-2	GCTTCCGAATTACCG	ENSG00000143226	FCGR2A
A0143	anti-human CD196 (CCR6)	G034E3	GATCCCTTTGTCACT	ENSG00000112486	CCR6
A0144	anti-human CD185 (CXCR5)	J252D4	AATTCAACCGTCGCC	ENSG00000160683	CXCR5
A0145	Hu CD103 (Integrin αE)	Ber-ACT8	GACCTCATTGTGAAT	ENSG00000083457	ITGAE
A0146	anti-human CD69	FN50	GTCTCTTGGCTTAAA	ENSG00000110848	CD69
A0147	anti-human CD62L	DREG-56	GTCCCTGCAACTTGA	ENSG00000188404	SELL
A0149	anti-human CD161	HP-3G10	GTACGCAGTCCTTCT	ENSG00000111796	KLRB1
A0151	anti-human CD152 (CTLA-4)	BNI3	ATGGTTCACGTAATC	ENSG00000163599	CTLA4
A0152	anti-human CD223 (LAG-3)	11C3C65	CATTTGTCTGCCGGT	ENSG00000089692	LAG3
A0153	anti-human KLRG1 (MAFA)	SA231A2	CTTATTTCCTGCCCT	ENSG00000139187	KLRG1
A0154	anti-human CD27	O323	GCACTCCTGCATGTA	ENSG00000139193	CD27
A0155	anti-human CD107a (LAMP-1)	H4A3	CAGCCCACTGCAATA	ENSG00000185896	LAMP1
A0156	anti-human CD95 (Fas)	DX2	CCAGCTCATTAGAGC	ENSG00000026103	FAS
A0158	anti-human CD134 (OX40)	Ber-ACT35 (ACT35)	AACCCACCGTTGTTA	ENSG00000186827	TNFRSF4
A0159	anti-human HLA-DR	L243	AATAGCGAGCAAGTA	ENSG00000204287	HLA-DRA
A0160	anti-human CD1c	L161	GAGCTACTTCACTCG	ENSG00000158481	CD1C
A0161	anti-human CD11b	ICRF44	GACAAGTGATCTGCA	ENSG00000169896	ITGAM
A0162	anti-human CD64	10.1	AAGTATGCCCTACGA	ENSG00000150337	FCGR1A
A0163	anti-human CD141 (Thrombomodulin)	M80	GGATAACCGCGCTTT	ENSG00000178726	THBD
A0165	Hu CD314 (NKG2D)	1D11	CGTGTTTGTTCCTCA	ENSG00000213809	KLRK1
A0167	anti-human CD35	E11	ACTTCCGTCGATCTT	ENSG00000203710	CR1
A0168	anti-human CD57 Recombinant	QA17A04	AACTCCCTATGGAGG	ENSG00000109956	B3GAT1
A0170	anti-human CD272 (BTLA)	MIH26	GTTATTGGACTAAGG	ENSG00000186265	BTLA
A0171	anti-human/mouse/rat CD278 (ICOS)	C398.4A	CGCGCACCCATTAAA	ENSG00000163600	ICOS
A0172	anti-human CD275 (B7-H2, B7-RP1, ICOSL)	9F.8A4	GTTAGTGTTAGCTTG	ENSG00000160223	ICOSLG
A0174	anti-human CD58 (LFA-3)	TS2/9	GTTCCTATGGACGAC	ENSG00000116815	CD58
A0176	anti-human CD39	A1	TTACCTGGTATCCGT	ENSG00000138185	ENTPD1
A0179	anti-human CX3CR1	K0124E1	AGTATCGTCTCTGGG	ENSG00000168329	CX3CR1
A0180	anti-human CD24	ML5	AGATTCCTTCGTGTT	ENSG00000272398	CD24
A0181	anti-human CD21	Bu32	AACCTAGTAGTTCGG	ENSG00000117322	CR2
A0185	anti-human CD11a	TS2/4	TATATCCTTGTGAGC	ENSG00000005844	ITGAL
A0187	anti-human CD79b (Igβ)	CB3-1	ATTCTTCAACCGAAG	ENSG00000007312	CD79B
A0189	anti-human CD244 (2B4)	C1.7	TCGCTTGGATGGTAG	ENSG00000122223	CD244
A0206	anti-human CD169 (Sialoadhesin, Siglec-1)	7-239	TACTCAGCGTGTTTG	ENSG00000088827	SIGLEC1
A0214	anti-human/mouse integrin β7	FIB504	TCCTTGGATGTACCG	ENSG00000139626	ITGB7
A0215	anti-human CD268 (BAFF-R)	11C1	CGAAGTCGATCCGTA	ENSG00000159958	TNFRSF13C
A0216	anti-human CD42b	HIP1	TCCTAGTACCGAAGT	ENSG00000203618	GP1BB
A0217	anti-human CD54	HA58	CTGATAGACTTGAGT	ENSG00000090339	ICAM1
A0218	anti-human CD62P (P-Selectin)	AK4	CCTTCCGTATCCCTT	ENSG00000174175	SELP
A0219	anti-human CD119 (IFN-γ R α chain)	GIR-208	TGTGTATTCCCTTGT	ENSG00000027697	IFNGR1
A0224	anti-human TCR α/β	IP26	CGTAACGTAGAGCGA		TCR_AB
A0236	Rat IgG1, κ isotype Ctrl	RTK2071	ATCAGATGCCCTCAT		isotype_Ctrl_5
A0237	Rat IgG1, λ Isotype Ctrl	G0114F7	GGGAGCGATTCAACT		isotype_Ctrl_6
A0238	Rat IgG2a, κ Isotype Ctrl	RTK2758	AAGTCAGGTTCGTTT		isotype_Ctrl_7
A0240	Rat IgG2c, κ Isotype Ctrl	RTK4174	TCCAGGCTAGTCATT		isotype_Ctrl_8
A0241	Armenian Hamster IgG Isotype Ctrl	HTK888	CCTGTCATTAAGACT		isotype_Ctrl_9
A0242	anti-human CD192 (CCR2)	K036C2	GAGTTCCCTTACCTG	ENSG00000121807	CCR2
A0246	anti-human CD122 (IL-2Rβ)	TU27	TCATTTCCTCCGATT	ENSG00000100385	IL2RB
A0247	anti-human CD267 (TACI)	1A1	AGTGATGGAGCGAAC	ENSG00000240505	TNFRSF13B
A0352	anti-human FcεRIα	AER-37 (CRA-1)	CTCGTTTCCGTATCG	ENSG00000179639	FCER1A
A0353	anti-human CD41	HIP8	ACGTTGTGGCCTTGT	ENSG00000005961	ITGA2B
A0355	anti-human CD137 (4-1BB)	4B4-1	CAGTAAGTTCGGGAC	ENSG00000049249	TNFRSF9
A0357	anti-human CD43	CD43-10G7	GATTAACCAGCTCAT	ENSG00000197471	SPN
A0358	anti-human CD163	GHI/61	GCTTCTCCTTCCTTA	ENSG00000177575	CD163
A0359	anti-human CD83	HB15e	CCACTCATTTCCGGT	ENSG00000112149	CD83
A0364	anti-human CD13	WM15	TTTCAACGCCCTTTC	ENSG00000166825	ANPEP
A0367	anti-human CD2	TS1/8	TACGATTTGTCAGGG	ENSG00000116824	CD2
A0368	anti-human CD226 (DNAM-1)	11A8	TCTCAGTGTTTGTGG	ENSG00000150637	CD226
A0369	anti-human CD29	TS2/16	GTATTCCCTCAGTCA	ENSG00000150093	ITGB1
A0370	anti-human CD303 (BDCA-2)	201A	GAGATGTCCGAATTT	ENSG00000198178	CLEC4C
A0371	anti-human CD49b	P1E6-C5	GCTTTCTTCAGTATG	ENSG00000164171	ITGA2
A0372	anti-human CD61	VI-PL2	AGGTTGGAGTAGACT	ENSG00000259207	ITGB3
A0373	anti-human CD81 (TAPA-1)	5A6	GTATCCTTCCTTGGC	ENSG00000110651	CD81
A0383	anti-human CD55	JS11	GCTCATTACCCATTA	ENSG00000196352	CD55
A0384	anti-human IgD	IA6-2	CAGTCTCCGTAGAGT	ENSG00000211898	IGHD
A0385	anti-human CD18	TS1/18	TATTGGGACACTTCT	ENSG00000160255	ITGB2
A0386	anti-human CD28	CD28.2	TGAGAACGACCCTAA	ENSG00000178562	CD28
A0389	anti-human CD38	HIT2	TGTACCCGCTTGTGA	ENSG00000004468	CD38
A0390	anti-human CD127 (IL-7Rα)	A019D5	GTGTGTTGTCCTATG	ENSG00000168685	IL7R
A0391	anti-human CD45	HI30	TGCAATTACCCGGAT	ENSG00000081237	PTPRC
A0393	anti-human CD22	S-HCL-1	GGGTTGTTGTCTTTG	ENSG00000012124	CD22
A0394	anti-human CD71	CY1G4	CCGTGTTCCTCATTA	ENSG00000072274	TFRC
A0396	anti-human CD26	BA5b	GGTGGCTAGATAATG	ENSG00000197635	DPP4
A0398	anti-human CD115 (CSF-1R)	9-4D2-1E4	AATCACGGTCCTTGT	ENSG00000182578	CSF1R
A0404	anti-human CD63	H5C6	GAGATGTCTGCAACT	ENSG00000135404	CD63
A0406	anti-human CD304 (Neuropilin-1)	12C2	GGACTAAGTTTCGTT	ENSG00000099250	NRP1
A0407	anti-human CD36	5-271	TTCTTTGCCTTGCCA	ENSG00000135218	CD36
A0408	anti-human CD172a (SIRPα)	15-414	CGTGTTTAACTTGAG	ENSG00000198053	SIRPA
A0419	anti-human CD72	3F3	CAGTCGTGGTAGATA	ENSG00000137101	CD72
A0420	anti-human CD158 (KIR2DL1/S1/S3/S5)	HP-MA4	TATCAACCAACGCTT	ENSG00000125498	KIR2DL1
A0446	anti-human CD93	VIMD2	GCGCTACTTCCTTGA	ENSG00000125810	CD93
A0447	anti-human CD200 (OX2)	OX-104	CACGTAGACCTTTGC	ENSG00000091972	CD200
A0575	anti-human CD49a	TS2/7	ACTGATGGACTCAGA	ENSG00000213949	ITGA1
A0576	anti-human CD49d	9F10	CCATTCAACTTCCGG	ENSG00000115232	ITGA4
A0577	anti-human CD73 (Ecto-5'-nucleotidase)	AD2	CAGTTCCTCAGTTCG	ENSG00000135318	NT5E
A0579	anti-human CD9	HI9a	GAGTCACCAATCTGC	ENSG00000010278	CD9
A0581	anti-human TCR Vα7.2	3C10	TACGAGCAGTATTCA		TCR_VA
A0582	anti-human TCR Vδ2	B6	TCAGTCAGATGGTAT		TCR_VD
A0586	anti-human CD354 (TREM-1)	TREM-26	TAGCCGTTTCCTTTG	ENSG00000124731	TREM1
A0590	anti-human CD305 (LAIR1)	NKTA255	ATTTCCATTCCCTGT	ENSG00000167613	LAIR1
A0591	anti-human LOX-1	15C4	ACCCTTTACCGAATA	ENSG00000173391	OLR1
A0599	anti-human CD158e1 (KIR3DL1, NKB1)	DX9	GGACGCTTTCCTTGA	ENSG00000167633	KIR3DL1
A0817	anti-human CD109	W7C5	CACTTAACTCTGGGT	ENSG00000156535	CD109
A0822	anti-human CD142	NY2	CACTGCCGTCGATTA	ENSG00000117525	F3
A0830	anti-human CD319 (CRACC)	162.1	AGTATGCCATGTCTT	ENSG00000026751	SLAMF7
A0845	anti-human CD99	3B2/TA8	ACCCGTCCCTAAGAA	ENSG00000002586	CD99
A0853	anti-human CLEC12A	50C1	CATTAGAGTCTGCCA	ENSG00000172322	CLEC12A
A0861	anti-human CD151 (PETA-3)	50-6	CTTACCTAGTCATTC	ENSG00000177697	CD151
A0864	anti-human CD352 (NTB-A)	NT-7	AGTTTCCACTCAGGC	ENSG00000162739	SLAMF6
A0866	anti-human CLEC1B (CLEC2)	AYP1	TGCCAGTATCACGTA	ENSG00000165682	CLEC1B
A0867	anti-human CD94	DX22	CTTTCCGGTCCTACA	ENSG00000134539	KLRD1
A0868	anti-human IgE	MHE-18	GGATGTACCGCGTAT	ENSG00000211891	IGHE
A0870	anti-human CD150 (SLAM)	A12 (7D4)	GTCATTGTATGTCTG	ENSG00000117090	SLAMF1
A0871	anti-human CD162	KPL-1	ATATGTCAGAGCACC	ENSG00000110876	SELPLG
A0872	anti-human CD84	CD84.1.21	CTCCCTAGTTCCTTT	ENSG00000066294	CD84
A0894	anti-human Ig light chain κ	MHK-49	AGCTCAGCCAGTATG	ENSG00000211592	IGKC
A0896	anti-human CD85j (ILT2)	GHI/75	CCTTGTGAGGCTATG	ENSG00000104972	LILRB1
A0897	anti-human CD23	EBVCS-5	TCTGTATAACCGTCT	ENSG00000104921	FCER2
A0898	anti-human Ig light chain λ	MHL-38	CAGCCAGTAAGTCAC		IG_L
A0902	anti-human CD328 (Siglec-7)	6-434	CTTAGCATTTCACTG	ENSG00000168995	SIGLEC7
A0912	anti-human GPR56	CG4	GCCTAGTTTCCGTTT	ENSG00000205336	ADGRG1
A0920	anti-human CD82	ASL-24	TCCCACTTCCGCTTT	ENSG00000085117	CD82
A0923	anti-human NKp80	5D12	TATAGTTCCTCTGTG	ENSG00000150045	KLRF1
A0931	anti-human CD131	1C1	CTGCATGAGACCAAA	ENSG00000100368	CSF2RB
A0935	anti-human CD74	LN2	CTGTAGCATTTCCCT	ENSG00000019582	CD74
A0940	anti-human CD116	4H1	ATGGACAGTTCGTGT	ENSG00000198223	CSF2RA
A0941	anti-human CD37	M-B371	ACAGTCACTGGGCAA	ENSG00000104894	CD37
A0944	anti-human CD101 (BB27)	BB27	CTACTTCCCTGTCAA	ENSG00000134256	CD101
A1018	anti-human HLA-DR, DP, DQ	Tü39	AGCTACGAGCAGTAG	ENSG00000204287	HLA-DRA
A1046	anti-human CD88 (C5aR)	S5/1	GCCGCATGAGAAACA	ENSG00000197405	C5AR1

### Sheet: Table S4
Macular markers	SCT.g0	SCT.g1	SCT.g2	SCT.g3	SCT.g4	SCT.g5	SCT.g6	SCT.g7	SCT.g8	SCT.g9	SCT.g10	SCT.g11
NRN1	82	25	4	156	5	43	25	0	13	34	27	3
CXCL14	55558	54541	45169	27737	299653	20625	16679	17335	9776	153716	7636	4839
SCN7A	0	0	1	0	0	0	0	0	0	0	0	0
C1QL1	3	3	9	0	2	2	7	1	1	1	1	1
TRDN	3	5	0	0	1	0	1	1	3	0	0	0
PKHD1L1	4	1	2	0	0	1	1	0	1	0	0	0
GABRE	437	494	228	492	404	694	517	88	343	79	133	52
RGS7BP	268	8	14	72	19	203	63	0	79	1	0	14
EPHA3	5	1	0	1	0	1	0	0	0	33	0	10
CRHBP	0	4	0	0	0	0	0	0	0	0	0	0
CPAMD8	9516	1254	956	2851	4254	3041	1777	59	1960	156	575	744
POSTN	0	6	1	1	0	1	200	0	0	4	0	0
NRXN1	4	10	10	2	19	0	3	7	0	2	0	0
WFDC1	2832	9376	12556	1861	3333	452	201	926	461	5099	615	99
TBX15	4	1	14	0	1	0	0	0	0	0	0	0
AQP1	4795	1663	4488	2853	913	1243	362	1136	1282	429	372	52
NMNAT2	642	22	59	136	166	168	41	4	125	57	73	5
KCNAB1	1575	2844	771	686	1358	1363	261	367	572	130	327	77
ITGA8	0	13	0	0	0	0	0	1	0	0	0	0
PKD1L2	1240	1377	1030	577	507	377	165	269	218	395	99	6
TMEM132C	1	17	0	3	0	1	0	3	0	0	0	0
CALCB	406	557	263	447	41	83	7	4	23	3	1	0
Peripheral markers	SCT.g0	SCT.g1	SCT.g2	SCT.g3	SCT.g4	SCT.g5	SCT.g6	SCT.g7	SCT.g8	SCT.g9	SCT.g10	SCT.g11
SCG5	23453	17677	16047	13127	8403	7983	6322	9050	7804	2679	1495	576
TFPI2	2006	1256	1887	670	274	2146	317	697	1373	381	64	161
FHIT	139194	67456	86470	40702	19561	33408	7972	26235	18477	13734	10133	1459
RHO	0	1	0	0	0	0	0	0	0	0	0	0
MT1G	601	752	1167	397	116	158	102	550	298	217	25	1
GNAT1	0	0	1	0	0	0	0	0	0	0	0	0
AIPL1	0	0	0	0	0	0	0	0	0	0	0	0
TF	1173	2140	1066	587	1357	149	129	325	158	299	76	154
PRSS33	16548	17352	13433	8215	7297	3409	3595	5779	4267	3358	1816	473
COL9A2	612	495	242	335	473	467	255	196	440	73	96	61
ATP10B	6914	5952	5693	7320	2161	3686	1666	2849	1962	941	451	62
RCVRN	0	0	0	0	0	0	0	0	0	0	0	0
SAG	0	2	0	0	3	1	2	0	0	0	0	0
KCNV2	0	0	0	0	0	0	0	0	0	0	0	0
SLC4A10	0	15	0	0	36	0	0	30	9	0	0	0
ALDH1A3	18047	13981	12910	15135	6506	9036	6798	7623	7442	1954	1074	987
ECEL1	0	0	0	0	0	0	0	0	0	0	0	0
SFRP1	83066	70640	84845	59890	37556	30306	14986	33980	25179	26838	8004	1840
AKR7A3	225	271	172	160	9	95	8	409	171	2	0	1
PCOLCE2	86	161	218	497	209	105	49	112	74	89	34	1
SFRP4	156	137	34	27	64	18	185	12	31	4	1	3
DCN	51	7	20	7	12	50	629	2	4	3	1	1
TMEM151A	1414	1292	1505	877	914	781	327	604	672	214	138	38
RD3	24	0	2	2	0	1	0	0	0	0	0	0
FXYD3	27	107	40	22	63	0	1	7	0	9	6	0

### Sheet: Table S5
0	1	2	3	4	5	6	7	8	9	10	11
ADAM9	ADAM9	ADAM9	ADAM9	ADAM9	ADAM9	ADAM9	ADAM9	ADAM9	ADAM9	ADAM9	ADAM9
ADCY9	ADCY9	ADCY9	ADCY9	ADCY9	ADCY9	ADCY9	ADCY9	ADCY9	ADCY9	ADCY9	ADCY9
AHR	AHR	AHR	AHR	AHR	AHR	AHR	AHR	AHR	AHR	AHR	AHR
AKIRIN1	AKIRIN1	AKIRIN1	AKIRIN1	AKIRIN1	AKIRIN1	AKIRIN1	AKIRIN1	AKIRIN1	AKIRIN1	AKIRIN1	AKIRIN1
ALDH1A3	ALDH1A3	ALDH1A3	ALDH1A3	ALDH1A3	ALDH1A3	ALDH1A3	ALDH1A3	ALDH1A3	ALDH1A3	ALDH1A3	ALDH1A3
ANKRD12	ANKRD12	ANKRD12	ANKRD12	ANKRD12	ANKRD12	ANKRD12	ANKRD12	ANKRD12	ANKRD12	ANKRD12	ANKRD12
APLP1	APLP1	APLP1	APLP1	APLP1	APLP1	APLP1	APLP1	APLP1	APLP1	APLP1	APLP1
ARL6IP1	ARL6IP1	ARL6IP1	ARL6IP1	ARL6IP1	ARL6IP1	ARL6IP1	ARL6IP1	ARL6IP1	ARL6IP1	ARL6IP1	ARL6IP1
ARMC9	ARMC9	ARMC9	ARMC9	ARMC9	ARMC9	ARMC9	ARMC9	ARMC9	ARMC9	ARMC9	ARMC9
ASAH1	ASAH1	ASAH1	ASAH1	ASAH1	ASAH1	ASAH1	ASAH1	ASAH1	ASAH1	ASAH1	ASAH1
ATF1	ATF1	ATF1	ATF1	ATF1	ATF1	ATF1	ATF1	ATF1	ATF1	ATF1	ATF1
BCLAF1	BCLAF1	BCLAF1	BCLAF1	BCLAF1	BCLAF1	BCLAF1	BCLAF1	BCLAF1	BCLAF1	BCLAF1	BCLAF1
BDH2	BDH2	BDH2	BDH2	BDH2	BDH2	BDH2	BDH2	BDH2	BDH2	BDH2	BDH2
BEST1	BEST1	BEST1	BEST1	BEST1	BEST1	BEST1	BEST1	BEST1	BEST1	BEST1	BEST1
BHLHE41	BHLHE41	BHLHE41	BHLHE41	BHLHE41	BHLHE41	BHLHE41	BHLHE41	BHLHE41	BHLHE41	BHLHE41	BHLHE41
BMP4	BMP4	BMP4	BMP4	BMP4	BMP4	BMP4	BMP4	BMP4	BMP4	BMP4	BMP4
CALU	CALU	CALU	CALU	CALU	CALU	CALU	CALU	CALU	CALU	CALU	CALU
CDH1	CDH1	CDH1	CDH1	CDH1	CDH1	CDH1	CDH1	CDH1	CDH1	CDH1	CDH1
CDH3	CDH3	CDH3	CDH3	CDH3	CDH3	CDH3	CDH3	CDH3	CDH3	CDH3	CDH3
CDO1	CDO1	CDO1	CDO1	CDO1	CDO1	CDO1	CDO1	CDO1	CDO1	CDO1	CDO1
CHRNA3	CHRNA3	CHRNA3	CHRNA3	CHRNA3	CHRNA3	CHRNA3	CHRNA3	CHRNA3	CHRNA3	CHRNA3	CHRNA3
CLCN4	CLCN4	CLCN4	CLCN4	CLCN4	CLCN4	CLCN4	CLCN4	CLCN4	CLCN4	CLCN4	CLCN4
COL8A2	COL8A2	COL8A2	COL8A2	COL8A2	COL8A2	COL8A2	COL8A2	COL8A2	COL8A2	COL8A2	COL8A2
COX15	COX15	COX15	COX15	COX15	COX15	COX15	COX15	COX15	COX15	COX15	COX15
CRIM1	CRIM1	CRIM1	CRIM1	CRIM1	CRIM1	CRIM1	CRIM1	CRIM1	CRIM1	CRIM1	CRIM1
CRX	CRX	CRX	CRX	CRX	CRX	CRX	CRX	CRX	CRX	CRX	CRX
CSPG5	CSPG5	CSPG5	CSPG5	CSPG5	CSPG5	CSPG5	CSPG5	CSPG5	CSPG5	CSPG5	CSPG5
CTBP2	CTBP2	CTBP2	CTBP2	CTBP2	CTBP2	CTBP2	CTBP2	CTBP2	CTBP2	CTBP2	CTBP2
CYP20A1	CYP20A1	CYP20A1	CYP20A1	CYP20A1	CYP20A1	CYP20A1	CYP20A1	CYP20A1	CYP20A1	CYP20A1	CYP20A1
DAP3	DAP3	DAP3	DAP3	DAP3	DAP3	DAP3	DAP3	DAP3	DAP3	DAP3	DAP3
DCT	DCT	DCT	DCT	DCT	DCT	DCT	DCT	DCT	DCT	DCT	DCT
DCUN1D4	DCUN1D4	DCUN1D4	DCUN1D4	DCUN1D4	DCUN1D4	DCUN1D4	DCUN1D4	DCUN1D4	DCUN1D4	DCUN1D4	DCUN1D4
DEGS1	DEGS1	DEGS1	DEGS1	DEGS1	DEGS1	DEGS1	DEGS1	DEGS1	DEGS1	DEGS1	DEGS1
DHPS	DHPS	DHPS	DHPS	DIXDC1	DHPS	DIXDC1	DIXDC1	DIXDC1	DHPS	DIXDC1	DIXDC1
DIXDC1	DIXDC1	DIXDC1	DIXDC1	DMXL1	DIXDC1	DMXL1	DMXL1	DMXL1	DIXDC1	DMXL1	DMXL1
DMXL1	DMXL1	DMXL1	DMXL1	DNAJB14	DMXL1	DNAJB14	DNAJB14	DNAJB14	DMXL1	DNAJB14	DNAJB14
DNAJB14	DNAJB14	DNAJB14	DNAJB14	DUSP4	DNAJB14	DUSP4	DUSP4	DUSP4	DNAJB14	DUSP4	DUSP4
DUSP4	DUSP4	DUSP4	DUSP4	DZIP1	DUSP4	DZIP1	DZIP1	DZIP1	DUSP4	DZIP1	DZIP1
DZIP1	DZIP1	DZIP1	DZIP1	EFEMP1	DZIP1	EFEMP1	EFEMP1	EFEMP1	DZIP1	EFEMP1	EFEMP1
EFEMP1	EFEMP1	EFEMP1	EFEMP1	EFHC1	EFEMP1	EFHC1	EFHC1	EFHC1	EFEMP1	EFHC1	EFHC1
EFHC1	EFHC1	EFHC1	EFHC1	EID1	EFHC1	EID1	EID1	EID1	EFHC1	EID1	EID1
EID1	EID1	EID1	EID1	ENPP2	EID1	ENPP2	ENPP2	ENPP2	EID1	ENPP2	ENPP2
ENPP2	ENPP2	ENPP2	ENPP2	FADS1	ENPP2	FADS1	FADS1	FADS1	ENPP2	FADS1	FADS1
FADS1	FADS1	FADS1	FADS1	FGFR2	FADS1	FGFR2	FGFR2	FGFR2	FADS1	FGFR2	FGFR2
FGFR2	FGFR2	FGFR2	FGFR2	FOXD1	FGFR2	FOXD1	FOXD1	FOXD1	FGFR2	FOXD1	FRZB
FOXD1	FOXD1	FOXD1	FOXD1	FRZB	FOXD1	FRZB	FRZB	FRZB	FOXD1	FRZB	GAS1
FRZB	FRZB	FRZB	FRZB	GAS1	FRZB	GAS1	GAS1	GAS1	FRZB	GAS1	GEM
GAS1	GAS1	GAS1	GAS1	GEM	GAS1	GEM	GEM	GEM	GAS1	GEM	GJA1
GEM	GEM	GEM	GEM	GJA1	GEM	GJA1	GJA1	GJA1	GEM	GJA1	GOLPH3L
GJA1	GJA1	GJA1	GJA1	GOLPH3L	GJA1	GOLPH3L	GOLPH3L	GOLPH3L	GJA1	GOLPH3L	GPM6B
GOLPH3L	GOLPH3L	GOLPH3L	GOLPH3L	GPM6B	GOLPH3L	GPM6B	GPM6B	GPM6B	GOLPH3L	GPM6B	GPNMB
GPM6B	GPM6B	GPM6B	GPM6B	GPNMB	GPM6B	GPNMB	GPNMB	GPNMB	GPM6B	GPNMB	GPR143
GPNMB	GPNMB	GPNMB	GPNMB	GPR143	GPNMB	GPR143	GPR143	GPR143	GPNMB	GPR143	GRAMD2B
GPR143	GPR143	GPR143	GPR143	GRAMD2B	GPR143	GRAMD2B	GRAMD2B	GRAMD2B	GPR143	GRAMD2B	GULP1
GRAMD2B	GRAMD2B	GRAMD2B	GRAMD2B	GULP1	GRAMD2B	GULP1	GULP1	GULP1	GRAMD2B	GULP1	HSP90B1
GULP1	GULP1	GULP1	GULP1	HSP90B1	GULP1	HSP90B1	HSP90B1	HSP90B1	GULP1	HSP90B1	HSPA13
HSP90B1	HSP90B1	HSP90B1	HSP90B1	HSPA13	HSP90B1	HSPA13	HSPA13	HSPA13	HSP90B1	HSPA13	IFT74
HSPA13	HSPA13	HSPA13	HSPA13	IFT74	HSPA13	IFT74	IFT74	IFT74	HSPA13	IFT74	IGF2BP2
IFT74	IFT74	IFT74	IFT74	IGF2BP2	IFT74	IGF2BP2	IGF2BP2	IGF2BP2	IFT74	IGF2BP2	ITGAV
IGF2BP2	IGF2BP2	IGF2BP2	IGF2BP2	ITGAV	IGF2BP2	ITGAV	ITGAV	ITGAV	IGF2BP2	ITGAV	ITM2B
ITGAV	ITGAV	ITGAV	ITGAV	ITM2B	ITGAV	ITM2B	ITM2B	ITM2B	ITGAV	ITM2B	KIZ
ITM2B	ITM2B	ITM2B	ITM2B	KIZ	ITM2B	KIZ	KIZ	KIZ	ITM2B	KIZ	KLHL21
KIZ	KIZ	KIZ	KIZ	KLHL21	KIZ	KLHL21	KLHL21	KLHL21	KIZ	KLHL21	KLHL24
KLHL21	KLHL21	KLHL21	KLHL21	KLHL24	KLHL21	KLHL24	KLHL24	KLHL24	KLHL21	KLHL24	LAMP2
KLHL24	KLHL24	KLHL24	KLHL24	LAMP2	KLHL24	LAMP2	LAMP2	LAMP2	KLHL24	LAMP2	LAPTM4B
LAMP2	LAMP2	LAMP2	LAMP2	LAPTM4B	LAMP2	LAPTM4B	LAPTM4B	LAPTM4B	LAMP2	LAPTM4B	LGALS8
LAPTM4B	LAPTM4B	LAPTM4B	LAPTM4B	LGALS8	LAPTM4B	LGALS8	LGALS8	LGALS8	LAPTM4B	LGALS8	LHX2
LGALS8	LGALS8	LGALS8	LGALS8	LHX2	LGALS8	LHX2	LHX2	LHX2	LGALS8	LHX2	LIMCH1
LHX2	LHX2	LHX2	LHX2	LIMCH1	LHX2	LIMCH1	LIMCH1	LIMCH1	LHX2	LIMCH1	LIN7C
LIMCH1	LIMCH1	LIMCH1	LIMCH1	LIN7C	LIMCH1	LIN7C	LIN7C	LIN7C	LIMCH1	LIN7C	LOXL1
LIN7C	LIN7C	LIN7C	LIN7C	LOXL1	LIN7C	LOXL1	LOXL1	LOXL1	LIN7C	LOXL1	LSR
LOXL1	LOXL1	LOXL1	LOXL1	LSR	LOXL1	LSR	LSR	LSR	LOXL1	LSR	MAB21L1
LSR	LSR	LSR	LSR	MAB21L1	LSR	MAB21L1	MAB21L1	MAB21L1	LSR	MAB21L1	MANEA
MAB21L1	MAB21L1	MAB21L1	MAB21L1	MANEA	MAB21L1	MANEA	MANEA	MANEA	MAB21L1	MANEA	MAP9
MANEA	MANEA	MANEA	MANEA	MAP9	MANEA	MAP9	MAP9	MAP9	MANEA	MAP9	MBNL2
MAP9	MAP9	MAP9	MAP9	MBNL2	MAP9	MBNL2	MBNL2	MBNL2	MAP9	MBNL2	MED8
MBNL2	MBNL2	MBNL2	MBNL2	MED8	MBNL2	MED8	MED8	MED8	MBNL2	MED8	MET
MED8	MED8	MED8	MED8	MET	MED8	MET	MET	MET	MED8	MET	MFAP3L
MET	MET	MET	MET	MFAP3L	MET	MFAP3L	MFAP3L	MFAP3L	MET	MFAP3L	MPDZ
MFAP3L	MFAP3L	MFAP3L	MFAP3L	MPDZ	MFAP3L	MPDZ	MPDZ	MPDZ	MFAP3L	MPDZ	MPHOSPH9
MPDZ	MPDZ	MPDZ	MPDZ	MPHOSPH9	MPDZ	MPHOSPH9	MPHOSPH9	MPHOSPH9	MPDZ	MPHOSPH9	MYRIP
MPHOSPH9	MPHOSPH9	MPHOSPH9	MPHOSPH9	MYRIP	MPHOSPH9	MYRIP	MYRIP	MYRIP	MPHOSPH9	MYRIP	NAV3
MYRIP	MYRIP	MYRIP	MYRIP	NAV3	MYRIP	NAV3	NAV3	NAV3	MYRIP	NAV3	NDC80
NAV3	NAV3	NAV3	NAV3	NDC80	NAV3	NDC80	NDC80	NDC80	NAV3	NDC80	NEDD4L
NDC80	NDC80	NDC80	NDC80	NEDD4L	NDC80	NEDD4L	NEDD4L	NEDD4L	NDC80	NEDD4L	NOL8
NEDD4L	NEDD4L	NEDD4L	NEDD4L	NOL8	NEDD4L	NOL8	NOL8	NOL8	NEDD4L	NOL8	NRIP1
NOL8	NOL8	NOL8	NOL8	NRIP1	NOL8	NRIP1	NRIP1	NRIP1	NOL8	NRIP1	NUDT4
NRIP1	NRIP1	NRIP1	NRIP1	NUDT4	NRIP1	NUDT4	NUDT4	NUDT4	NRIP1	NUDT4	OSTM1
NUDT4	NUDT4	NUDT4	NUDT4	OSTM1	NUDT4	OSTM1	OSTM1	OSTM1	NUDT4	OSTM1	PAK1IP1
OSTM1	OSTM1	OSTM1	OSTM1	PAK1IP1	OSTM1	PAK1IP1	PAK1IP1	PAK1IP1	OSTM1	PAK1IP1	PCYOX1
PAK1IP1	PAK1IP1	PAK1IP1	PAK1IP1	PCYOX1	PAK1IP1	PCYOX1	PCYOX1	PCYOX1	PAK1IP1	PCYOX1	PDPN
PCYOX1	PCYOX1	PCYOX1	PCYOX1	PDPN	PCYOX1	PDPN	PDPN	PDPN	PCYOX1	PDPN	PDZD8
PDPN	PDPN	PDPN	PDPN	PDZD8	PDPN	PDZD8	PDZD8	PDZD8	PDPN	PDZD8	PHACTR2
PDZD8	PDZD8	PDZD8	PDZD8	PHACTR2	PDZD8	PHACTR2	PHACTR2	PHACTR2	PDZD8	PHACTR2	PITPNA
PHACTR2	PHACTR2	PHACTR2	PHACTR2	PITPNA	PHACTR2	PITPNA	PITPNA	PITPNA	PHACTR2	PITPNA	PKNOX2
PITPNA	PITPNA	PITPNA	PITPNA	PKNOX2	PITPNA	PKNOX2	PKNOX2	PKNOX2	PITPNA	PKNOX2	PLCB4
PKNOX2	PKNOX2	PKNOX2	PKNOX2	PLAG1	PKNOX2	PLAG1	PLAG1	PLAG1	PKNOX2	PLAG1	PLOD2
PLAG1	PLAG1	PLAG1	PLAG1	PLCB4	PLAG1	PLCB4	PLCB4	PLCB4	PLAG1	PLCB4	PMEL
PLCB4	PLCB4	PLCB4	PLCB4	PLOD2	PLCB4	PLOD2	PLOD2	PLOD2	PLCB4	PLOD2	PRNP
PLOD2	PLOD2	PLOD2	PLOD2	PMEL	PLOD2	PMEL	PMEL	PMEL	PLOD2	PMEL	PRRC2C
PMEL	PMEL	PMEL	PMEL	PRNP	PMEL	PRNP	PRNP	PRNP	PMEL	PRNP	PSME4
PRNP	PRNP	PRNP	PRNP	PRRC2C	PRNP	PRRC2C	PRRC2C	PRRC2C	PRNP	PRRC2C	PTGDS
PRRC2C	PRRC2C	PRRC2C	PRRC2C	PSME4	PRRC2C	PSME4	PSME4	PSME4	PRRC2C	PSME4	PTPRG
PSME4	PSME4	PSME4	PSME4	PTGDS	PSME4	PTGDS	PTGDS	PTGDS	PSME4	PTGDS	RAB38
PTGDS	PTGDS	PTGDS	PTGDS	PTPRG	PTGDS	PTPRG	PTPRG	PTPRG	PTGDS	PTPRG	RBM34
PTPRG	PTPRG	PTPRG	PTPRG	RAB38	PTPRG	RAB38	RAB38	RAB38	PTPRG	RAB38	RBP1
RAB38	RAB38	RAB38	RAB38	RBM34	RAB38	RBM34	RBM34	RBM34	RAB38	RBM34	RDH11
RBM34	RBM34	RBM34	RBM34	RBP1	RBM34	RBP1	RBP1	RBP1	RBM34	RBP1	RHOBTB3
RBP1	RBP1	RBP1	RBP1	RDH11	RBP1	RDH11	RDH11	RDH11	RBP1	RDH11	RNF13
RDH11	RDH11	RDH11	RDH11	RHOBTB3	RDH11	RHOBTB3	RHOBTB3	RHOBTB3	RDH11	RHOBTB3	RPE65
RHOBTB3	RHOBTB3	RHOBTB3	RHOBTB3	RNF13	RHOBTB3	RNF13	RNF13	RNF13	RHOBTB3	RNF13	RRAGD
RNF13	RNF13	RNF13	RNF13	RPE65	RNF13	RPE65	RPE65	RPE65	RNF13	RPE65	SCAMP1
RPE65	RPE65	RPE65	RPE65	RRAGD	RPE65	RRAGD	RRAGD	RRAGD	RPE65	RRAGD	SDC2
RRAGD	RRAGD	RRAGD	RRAGD	SCAMP1	RRAGD	SCAMP1	SCAMP1	SCAMP1	RRAGD	SCAMP1	SEMA3C
SCAMP1	SCAMP1	SCAMP1	SCAMP1	SDC2	SCAMP1	SDC2	SDC2	SDC2	SCAMP1	SDC2	SEPT8
SDC2	SDC2	SDC2	SDC2	SEMA3C	SDC2	SEMA3C	SEMA3C	SEMA3C	SDC2	SEMA3C	SERPINF1
SEMA3C	SEMA3C	SEMA3C	SEMA3C	SEPT8	SEMA3C	SEPT8	SEPT8	SEPT8	SEMA3C	SEPT8	SFRP5
SEPT8	SEPT8	SEPT8	SEPT8	SERPINF1	SEPT8	SERPINF1	SERPINF1	SERPINF1	SEPT8	SERPINF1	SGK3
SERPINF1	SERPINF1	SERPINF1	SERPINF1	SFRP5	SERPINF1	SFRP5	SFRP5	SFRP5	SERPINF1	SFRP5	SIL1
SFRP5	SFRP5	SFRP5	SFRP5	SGK3	SFRP5	SGK3	SGK3	SGK3	SFRP5	SGK3	SIX3
SGK3	SGK3	SGK3	SGK3	SIL1	SGK3	SIL1	SIL1	SIL1	SGK3	SIL1	SLC16A1
SIL1	SIL1	SIL1	SIL1	SIX3	SIL1	SIX3	SIX3	SIX3	SIL1	SIX3	SLC16A4
SIX3	SIX3	SIX3	SIX3	SLC16A1	SIX3	SLC16A1	SLC16A1	SLC16A1	SIX3	SLC16A1	SLC24A1
SLC16A1	SLC16A1	SLC16A1	SLC16A1	SLC16A4	SLC16A1	SLC16A4	SLC16A4	SLC16A4	SLC16A1	SLC16A4	SLC39A6
SLC16A4	SLC16A4	SLC16A4	SLC16A4	SLC24A1	SLC16A4	SLC24A1	SLC24A1	SLC24A1	SLC16A4	SLC24A1	SLC6A20
SLC24A1	SLC24A1	SLC24A1	SLC24A1	SLC39A6	SLC24A1	SLC39A6	SLC39A6	SLC39A6	SLC24A1	SLC39A6	SMAD6
SLC39A6	SLC39A6	SLC39A6	SLC39A6	SLC4A2	SLC39A6	SLC4A2	SLC4A2	SLC4A2	SLC39A6	SLC4A2	SMC3
SLC4A2	SLC4A2	SLC4A2	SLC4A2	SLC6A15	SLC4A2	SLC6A15	SLC6A15	SLC6A15	SLC4A2	SLC6A20	SORBS2
SLC6A15	SLC6A15	SLC6A15	SLC6A15	SLC6A20	SLC6A15	SLC6A20	SLC6A20	SLC6A20	SLC6A20	SMAD6	SOSTDC1
SLC6A20	SLC6A20	SLC6A20	SLC6A20	SMAD6	SLC6A20	SMAD6	SMAD6	SMAD6	SMAD6	SMC3	SPAST
SMAD6	SMAD6	SMAD6	SMAD6	SMC3	SMAD6	SMC3	SMC3	SMC3	SMC3	SORBS2	STAM2
SMC3	SMC3	SMC3	SMC3	SORBS2	SMC3	SORBS2	SORBS2	SORBS2	SORBS2	SOSTDC1	SULF1
SORBS2	SORBS2	SORBS2	SORBS2	SOSTDC1	SORBS2	SOSTDC1	SOSTDC1	SOSTDC1	SOSTDC1	SPAST	TAX1BP1
SOSTDC1	SOSTDC1	SOSTDC1	SOSTDC1	SPAST	SOSTDC1	SPAST	SPAST	SPAST	SPAST	STAM2	TFPI2
SPAST	SPAST	SPAST	SPAST	STAM2	SPAST	STAM2	STAM2	STAM2	STAM2	SULF1	TIMP3
STAM2	STAM2	STAM2	STAM2	SULF1	STAM2	SULF1	SULF1	SULF1	SULF1	TAX1BP1	TRPM1
SULF1	SULF1	SULF1	SULF1	TAX1BP1	SULF1	TAX1BP1	TAX1BP1	TAX1BP1	TAX1BP1	TFPI2	TTLL4
TAX1BP1	TAX1BP1	TAX1BP1	TAX1BP1	TFPI2	TAX1BP1	TFPI2	TFPI2	TFPI2	TFPI2	TIMP3	TTR
TFPI2	TFPI2	TFPI2	TFPI2	TIMP3	TFPI2	TIMP3	TIMP3	TIMP3	TIMP3	TRPM1	TVP23B
TIMP3	TIMP3	TIMP3	TIMP3	TRPM1	TIMP3	TRPM1	TRPM1	TRPM1	TRPM1	TTLL4	TYRP1
TRPM1	TRPM1	TRPM1	TRPM1	TTLL4	TRPM1	TTLL4	TTLL4	TTLL4	TTLL4	TTR	UBL3
TTLL4	TTLL4	TTLL4	TTLL4	TTR	TTLL4	TTR	TTR	TTR	TTR	TVP23B	USO1
TTR	TTR	TTR	TTR	TVP23B	TTR	TVP23B	TVP23B	TVP23B	TVP23B	TYRP1	USP34
TVP23B	TVP23B	TVP23B	TVP23B	TYRP1	TVP23B	TYRP1	TYRP1	TYRP1	TYRP1	UBL3	UTP3
TYRP1	TYRP1	TYRP1	TYRP1	UBL3	TYRP1	UBL3	UBL3	UBL3	UBL3	USO1	VEGFA
UBL3	UBL3	UBL3	UBL3	USO1	UBL3	USO1	USO1	USO1	USO1	USP34	WASL
USO1	USO1	USO1	USO1	USP34	USO1	USP34	USP34	USP34	USP34	UTP3	WWC2
USP34	USP34	USP34	USP34	UTP3	USP34	UTP3	UTP3	UTP3	UTP3	VEGFA	WWTR1
UTP3	UTP3	UTP3	UTP3	VEGFA	UTP3	VEGFA	VEGFA	VEGFA	VEGFA	WASL	ZNF19
VEGFA	VEGFA	VEGFA	VEGFA	WASL	VEGFA	WASL	WASL	WASL	WASL	WWC2
WASL	WASL	WASL	WASL	WWC2	WASL	WWC2	WWC2	WWC2	WWC2	WWTR1
WWC2	WWC2	WWC2	WWC2	WWTR1	WWC2	WWTR1	WWTR1	WWTR1	WWTR1	ZNF19
WWTR1	WWTR1	WWTR1	WWTR1	ZNF19	WWTR1	ZNF19	ZNF19	ZNF19	ZNF19
ZNF19	ZNF19	ZNF19	ZNF19		ZNF19

### Sheet: Table S6
	p_val	avg_log2FC	pct.1	pct.2	p_val_adj	cluster	gene
MALAT1	7.78077237667228e-27	0.248482	1	1	2.06174906437062e-22	0	MALAT1
FTH1	1.03735652072793e-20	0.640791	0.719	0.607	2.74878730862487e-16	0	FTH1
SMARCC2	4.36610035079735e-14	0.887024	0.563	0.477	1.15692927095428e-09	0	SMARCC2
IFITM1	5.07566299386449e-14	1.37149	0.219	0.134	1.34494918011421e-09	0	IFITM1
FTH1P2	2.04110451078274e-13	0.901808	0.243	0.153	5.40851873267212e-09	0	FTH1P2
FTH1P8	2.69629824124457e-12	0.649289	0.377	0.282	7.14465107964986e-08	0	FTH1P8
MTATP6P1	4.68253911179602e-12	0.267795	0.997	0.995	1.24077921384371e-07	0	MTATP6P1
IFITM3	4.94200825543001e-12	0.526079	0.988	0.988	1.30953334752384e-07	0	IFITM3
B2M	1.81076414572849e-11	0.16557	1	0.999	4.79816283335136e-07	0	B2M
RPS19	2.46480128775211e-11	0.200243	0.999	0.998	6.53123045228555e-07	0	RPS19
SPP1	6.97033143634396e-11	3.00229	0.093	0.044	1.84699842400242e-06	0	SPP1
GAPDH	7.33116559771338e-11	0.516656	0.751	0.699	1.94261226008209e-06	0	GAPDH
SFRP2	1.77022471384295e-10	1.28305	0.197	0.127	4.69074144674106e-06	0	SFRP2
MT-ATP6	2.84808066387794e-10	0.158141	1	1	7.54684414314377e-06	0	MT-ATP6
TPI1	3.11736781252069e-10	0.291833	0.985	0.972	8.26040122961733e-06	0	TPI1
FHIT	3.44840160056858e-10	0.74452	0.729	0.673	9.13757456118663e-06	0	FHIT
HIST1H4C	8.61172030924886e-10	0.336977	0.904	0.869	2.28193364754476e-05	0	HIST1H4C
MT-CYB	1.08969356644058e-09	0.197194	0.999	1	2.88747001235426e-05	0	MT-CYB
FTLP3	1.88108760744492e-09	0.513343	0.841	0.814	4.98450594220754e-05	0	FTLP3
TLL1	2.5687266770098e-09	2.10507	0.053	0.02	6.80661194874058e-05	0	TLL1
AC007969.1	3.02185970321281e-09	0.30835	0.793	0.738	8.00732384157331e-05	0	AC007969.1
PCDH9	4.7665085277318e-09	1.14059	0.239	0.172	0.000126303	0	PCDH9
NQO1	5.01735042215147e-09	0.609126	0.567	0.5	0.00013295	0	NQO1
SNORD116-8	1.46234508646048e-08	0.400213	0.632	0.553	0.000387492	0	SNORD116-8
CPAMD8	1.89678019289919e-08	1.08126	0.245	0.181	0.000502609	0	CPAMD8
MFAP2	2.10781847710239e-08	0.790728	0.074	0.035	0.00055853	0	MFAP2
FTH1P10	2.2706919946825e-08	0.732525	0.246	0.178	0.000601688	0	FTH1P10
RPS15	2.40552689638542e-08	0.20738	0.992	0.994	0.000637417	0	RPS15
CRB1	2.49518870527501e-08	0.923173	0.1	0.053	0.000661175	0	CRB1
TMSB4XP8	7.39221224157905e-08	0.89332	0.16	0.104	0.00195879	0	TMSB4XP8
TMEM176B	8.70334318364676e-08	1.42527	0.145	0.091	0.00230621	0	TMEM176B
AC103770.1	1.28509044398999e-07	1.78425	0.066	0.031	0.00340523	0	AC103770.1
RPL7P1	1.55706884395583e-07	0.407676	0.695	0.636	0.00412592	0	RPL7P1
RPL13AP5	1.75806539305473e-07	0.379286	0.674	0.622	0.00465852	0	RPL13AP5
RELN	2.98526172921591e-07	1.00336	0.245	0.184	0.00791035	0	RELN
AC023157.1	3.00469580183534e-07	0.75233	0.216	0.156	0.00796184	0	AC023157.1
FTL	4.13111667404143e-07	0.272518	1	1	0.0109466	0	FTL
TMSB4X	4.55524417588617e-07	0.620925	0.836	0.803	0.0120705	0	TMSB4X
MT-CO1	4.80425510499775e-07	0.130629	1	1	0.0127303	0	MT-CO1
FTH1P20	6.69996624866125e-07	0.357056	0.314	0.243	0.0177536	0	FTH1P20
RPL15P3	6.83201434373079e-07	0.369126	0.604	0.547	0.0181035	0	RPL15P3
ATP1A2	7.36499609859555e-07	1.73248	0.11	0.068	0.0195158	0	ATP1A2
FTH1P7	9.23505206786674e-07	0.933075	0.11	0.066	0.024471	0	FTH1P7
DAZAP2	9.92125294806848e-07	0.227747	0.756	0.711	0.0262893	0	DAZAP2
CFB	1.56374641090867e-06	1.45315	0.032	0.012	0.0414362	0	CFB
FLRT3	1.57967495487508e-06	0.911659	0.383	0.321	0.0418582	0	FLRT3
RPL15	1.63959961187527e-06	0.106368	0.995	0.99	0.0434461	0	RPL15
RPL7	1.72289025759408e-06	0.217951	0.999	0.996	0.0456531	0	RPL7
TMSB4XP4	1.8224382622794e-06	1.26736	0.109	0.067	0.048291	0	TMSB4XP4
TKT	1.97177578080741e-06	0.460707	0.711	0.665	0.0522481	0	TKT
OPTC	2.24548928708991e-06	1.29185	0.134	0.089	0.059501	0	OPTC
STAC2	2.40041899527053e-06	2.06657	0.058	0.029	0.0636063	0	STAC2
COX6A1	2.92039199831362e-06	0.191844	0.981	0.953	0.0773845	0	COX6A1
FTH1P11	2.98357487820451e-06	0.635394	0.227	0.171	0.0790588	0	FTH1P11
SELENOP	3.34480260279627e-06	0.8779	0.262	0.202	0.0886306	0	SELENOP
PLEKHG4B	3.6679668941919e-06	1.16208	0.073	0.04	0.0971938	0	PLEKHG4B
ENO1	4.0691054657266e-06	0.1954	0.976	0.971	0.107823	0	ENO1
DAPL1	4.12694784340725e-06	0.41354	0.723	0.663	0.109356	0	DAPL1
RPS14	5.12391170250252e-06	0.129297	1	1	0.135773	0	RPS14
ERICH5	5.63065588111647e-06	1.17536	0.229	0.177	0.149201	0	ERICH5
TPD52L1	5.91735633332882e-06	0.213029	0.912	0.888	0.156798	0	TPD52L1
IFITM2	7.92627648888751e-06	0.519732	0.682	0.65	0.21003	0	IFITM2
CCK	8.25931283225879e-06	1.17692	0.104	0.066	0.218855	0	CCK
SNRPN	8.87102280932768e-06	0.181246	0.821	0.786	0.235064	0	SNRPN
ID3	1.16177220259402e-05	0.339358	0.344	0.282	0.307846	0	ID3
BEX4	1.17981750948587e-05	0.388181	0.656	0.618	0.312628	0	BEX4
MDK	1.20049369235234e-05	1.04269	0.385	0.341	0.318107	0	MDK
MGARP	1.44663700877999e-05	0.840039	0.149	0.105	0.38333	0	MGARP
COX6A1P2	1.46129874298341e-05	0.368044	0.464	0.404	0.387215	0	COX6A1P2
KMO	1.78901020351715e-05	0.550858	0.086	0.052	0.474052	0	KMO
TM4SF1	1.85792290805736e-05	0.234621	0.304	0.241	0.492312	0	TM4SF1
ESRRG	1.94148321843701e-05	3.01149	0.028	0.011	0.514454	0	ESRRG
LINC01179	2.02814190896893e-05	1.54428	0.024	0.009	0.537417	0	LINC01179
DACH1	2.02927358632181e-05	0.927218	0.093	0.058	0.537717	0	DACH1
BEX3	2.06283343743392e-05	0.164535	0.969	0.956	0.54661	0	BEX3
NDUFB10	2.64273563721759e-05	0.340096	0.782	0.751	0.700272	0	NDUFB10
AP000357.2	2.71161334092418e-05	1.65813	0.033	0.014	0.718523	0	AP000357.2
EIF2B3	3.2045613193303e-05	0.533743	0.43	0.368	0.849145	0	EIF2B3
CCDC80	3.40595607573266e-05	0.433107	0.646	0.609	0.90251	0	CCDC80
NECAB2	3.86919927514342e-05	0.512392	0.023	0.008	1	0	NECAB2
COL9A1	3.90481681291953e-05	1.18841	0.142	0.101	1	0	COL9A1
MAB21L1	4.57485944840563e-05	0.36173	0.557	0.509	1	0	MAB21L1
PPA1	4.68859169586624e-05	0.30305	0.7	0.659	1	0	PPA1
HIGD1A	4.84114171025424e-05	0.224305	0.834	0.81	1	0	HIGD1A
NKAIN4	4.92430926980103e-05	0.975175	0.133	0.093	1	0	NKAIN4
SUMO1	5.25035281623176e-05	0.133525	0.805	0.773	1	0	SUMO1
CDH20	5.67331684245369e-05	0.99433	0.047	0.024	1	0	CDH20
AC012181.1	6.32913784880296e-05	3.48512	0.011	0.002	1	0	AC012181.1
RMST	6.97984147329995e-05	1.3385	0.055	0.03	1	0	RMST
GUCY1B1	7.30354023298946e-05	1.41015	0.05	0.026	1	0	GUCY1B1
CBR1	7.62430989366395e-05	0.173046	0.7	0.66	1	0	CBR1
NR2F1	7.67965284734222e-05	0.956358	0.267	0.222	1	0	NR2F1
LINC02208	8.01474067866892e-05	0.974674	0.059	0.034	1	0	LINC02208
HMGN3	9.88601788986128e-05	0.150741	0.866	0.824	1	0	HMGN3
SGCE	0.00011326	0.319623	0.385	0.328	1	0	SGCE
NUPR1	0.000118802	0.13933	0.977	0.965	1	0	NUPR1
PCDH7	0.000119971	0.116687	0.802	0.754	1	0	PCDH7
SNAPC1	0.000137867	0.733351	0.164	0.12	1	0	SNAPC1
TSC22D1	0.000147565	0.522539	0.718	0.699	1	0	TSC22D1
DCDC1	0.000151625	0.992844	0.093	0.061	1	0	DCDC1
MEGF11	0.000151867	2.35288	0.022	0.008	1	0	MEGF11
GAS1	0.000158367	0.618863	0.116	0.08	1	0	GAS1
SOX4	0.000159939	0.513557	0.876	0.842	1	0	SOX4
FOLR1	0.000165272	0.923715	0.299	0.247	1	0	FOLR1
NPM1P24	0.00016536	1.70751	0.017	0.006	1	0	NPM1P24
AC005912.1	0.000178403	0.130485	0.919	0.897	1	0	AC005912.1
ARL4A	0.000180142	0.629849	0.249	0.204	1	0	ARL4A
AC092958.1	0.00018188	0.891304	0.102	0.069	1	0	AC092958.1
OAZ1	0.000184871	0.153628	0.965	0.953	1	0	OAZ1
TCEAL4	0.000190256	0.240629	0.91	0.895	1	0	TCEAL4
ATP6V1G1	0.000194319	0.232564	0.852	0.847	1	0	ATP6V1G1
PFDN5	0.000196712	0.219953	0.977	0.962	1	0	PFDN5
AQP1	0.000197668	0.345441	0.272	0.221	1	0	AQP1
RASSF9	0.000203004	0.915169	0.064	0.038	1	0	RASSF9
DPYSL2	0.000233714	0.303057	0.495	0.444	1	0	DPYSL2
SEC14L2	0.000237881	0.184823	0.169	0.224	1	0	SEC14L2
CDON	0.000242912	1.44323	0.07	0.044	1	0	CDON
RPL23A	0.000246444	0.17935	0.936	0.922	1	0	RPL23A
RPLP1	0.000258174	0.118873	1	0.999	1	0	RPLP1
DIO3	0.000274192	1.71679	0.033	0.016	1	0	DIO3
TMEM38B	0.000301065	0.286324	0.529	0.483	1	0	TMEM38B
UBXN4	0.000344007	0.138571	0.882	0.864	1	0	UBXN4
COX7A2L	0.000359142	0.139466	0.763	0.732	1	0	COX7A2L
RPL13AP20	0.000359951	1.01955	0.161	0.123	1	0	RPL13AP20
SERPINE3	0.000360013	0.262217	0.867	0.849	1	0	SERPINE3
GRIA4	0.000361696	0.562377	0.119	0.086	1	0	GRIA4
ACKR3	0.000388353	1.03126	0.078	0.051	1	0	ACKR3
AC130456.1	0.000406342	0.901372	0.045	0.025	1	0	AC130456.1
CRABP1	0.000407165	0.965176	0.068	0.042	1	0	CRABP1
RAB31	0.000419948	0.907838	0.176	0.136	1	0	RAB31
NREP	0.000452241	0.2752	0.402	0.353	1	0	NREP
RIDA	0.000529292	0.630745	0.342	0.297	1	0	RIDA
KRT17	0.000552928	0.654258	0.152	0.115	1	0	KRT17
MYCN	0.00056138	1.15581	0.026	0.012	1	0	MYCN
NDUFB11	0.000594864	0.340879	0.68	0.646	1	0	NDUFB11
AC115223.1	0.000600245	0.428641	0.296	0.252	1	0	AC115223.1
HMX1	0.000612452	1.66771	0.078	0.051	1	0	HMX1
AGTRAP	0.000650177	0.640209	0.426	0.387	1	0	AGTRAP
DRAIC	0.000673602	0.985166	0.062	0.039	1	0	DRAIC
PTCHD4	0.000679815	0.507541	0.088	0.06	1	0	PTCHD4
AC136632.1	0.000690866	0.289298	0.3	0.251	1	0	AC136632.1
VCPKMT	0.000699347	0.445384	0.08	0.053	1	0	VCPKMT
PAX6	0.000707831	0.870868	0.187	0.15	1	0	PAX6
MKRN2	0.000721574	0.868038	0.115	0.082	1	0	MKRN2
AP002495.1	0.000730601	2.08648	0.032	0.016	1	0	AP002495.1
PLEKHA4	0.00076818	0.845637	0.158	0.12	1	0	PLEKHA4
AC016739.1	0.000797084	0.226395	0.636	0.609	1	0	AC016739.1
CYP1B1-AS1	0.000824024	1.12737	0.058	0.036	1	0	CYP1B1-AS1
RPL41	0.000884737	0.141482	0.928	0.914	1	0	RPL41
OST4	0.000888514	0.164175	0.679	0.635	1	0	OST4
RN7SKP230	0.000898909	1.37805	0.037	0.02	1	0	RN7SKP230
SINHCAF	0.000929902	0.911691	0.138	0.105	1	0	SINHCAF
TTC39C-AS1	0.000930739	0.587102	0.035	0.018	1	0	TTC39C-AS1
AC079466.1	0.000932969	1.36437	0.023	0.011	1	0	AC079466.1
RNU6-116P	0.000956428	1.3731	0.013	0.004	1	0	RNU6-116P
SLC37A1	0.000968249	1.74816	0.026	0.012	1	0	SLC37A1
RSBN1L	0.000968863	0.400777	0.372	0.33	1	0	RSBN1L
TPI1P1	0.000991397	0.486094	0.243	0.204	1	0	TPI1P1
RPS3	0.00100118	0.129724	0.96	0.955	1	0	RPS3
SMIM5	0.00101999	0.327946	0.133	0.098	1	0	SMIM5
AC008268.1	0.00103646	1.60674	0.01	0.003	1	0	AC008268.1
PTP4A3	0.00104385	0.437394	0.212	0.172	1	0	PTP4A3
ARPC5	0.00107886	0.115214	0.798	0.772	1	0	ARPC5
LINC00836	0.00108878	1.94676	0.021	0.009	1	0	LINC00836
CLEC19A	0.00118834	1.97055	0.047	0.028	1	0	CLEC19A
TTC17	0.00120424	0.338095	0.458	0.409	1	0	TTC17
PODXL	0.00123908	0.619904	0.179	0.143	1	0	PODXL
ADCY8	0.00127154	1.19768	0.022	0.01	1	0	ADCY8
PALMD	0.00128732	0.389912	0.475	0.426	1	0	PALMD
SHISA2	0.00129436	0.923481	0.055	0.034	1	0	SHISA2
UBE2L6	0.00130304	0.350581	0.368	0.322	1	0	UBE2L6
GRIN2A	0.00130721	0.914528	0.034	0.018	1	0	GRIN2A
NDRG1	0.00132486	0.268627	0.205	0.164	1	0	NDRG1
NPM1P27	0.00134386	0.230507	0.655	0.627	1	0	NPM1P27
PYROXD1	0.00138776	0.274459	0.097	0.134	1	0	PYROXD1
ABHD6	0.00139189	0.684281	0.142	0.109	1	0	ABHD6
BAD	0.00139669	0.402533	0.427	0.385	1	0	BAD
SMARCB1	0.00140929	0.900881	0.069	0.045	1	0	SMARCB1
MRPS22	0.00142219	0.239736	0.208	0.167	1	0	MRPS22
CDH6	0.00142619	0.981954	0.07	0.046	1	0	CDH6
NDUFA4	0.00147785	0.12007	0.977	0.968	1	0	NDUFA4
RHBDD2	0.00148481	0.247155	0.442	0.405	1	0	RHBDD2
ZBTB41	0.00150329	0.493862	0.32	0.276	1	0	ZBTB41
ARPC2	0.00153051	0.202146	0.673	0.646	1	0	ARPC2
RNU2-7P	0.00157548	1.22835	0.013	0.005	1	0	RNU2-7P
SYT1	0.00159768	0.718677	0.148	0.114	1	0	SYT1
LINC00113	0.00161598	0.950097	0.151	0.117	1	0	LINC00113
RPLP0	0.00165707	0.136503	0.972	0.967	1	0	RPLP0
CDH2	0.00172445	0.45703	0.335	0.29	1	0	CDH2
UPF2	0.001735	0.245326	0.569	0.523	1	0	UPF2
NPM1	0.00181049	0.114836	0.992	0.984	1	0	NPM1
CBX3	0.00181372	0.281695	0.727	0.69	1	0	CBX3
MEF2C	0.00183595	1.47962	0.031	0.016	1	0	MEF2C
TSTD3	0.00196233	0.667986	0.063	0.041	1	0	TSTD3
TSPAN7	0.0019934	0.578106	0.133	0.1	1	0	TSPAN7
GLRA2	0.00207282	2.74711	0.019	0.008	1	0	GLRA2
TPPP3	0.00208307	1.55087	0.047	0.029	1	0	TPPP3
RPS11	0.00208739	0.122751	0.971	0.967	1	0	RPS11
AC019197.1	0.00208993	0.680013	0.268	0.234	1	0	AC019197.1
AL139353.3	0.00210852	1.31159	0.017	0.007	1	0	AL139353.3
C10orf25	0.00213918	0.779408	0.017	0.007	1	0	C10orf25
MARCH1	0.00214406	1.6995	0.069	0.046	1	0	MARCH1
SELENBP1	0.00214483	0.170265	0.911	0.897	1	0	SELENBP1
AFAP1-AS1	0.00217091	1.79084	0.014	0.005	1	0	AFAP1-AS1
AC132938.1	0.00219315	1.27456	0.014	0.005	1	0	AC132938.1
ADSSL1	0.00223785	0.756377	0.256	0.219	1	0	ADSSL1
AL591846.1	0.00225586	0.440418	0.269	0.229	1	0	AL591846.1
NCAM1	0.00225647	1.96965	0.048	0.029	1	0	NCAM1
MT-ND5	0.00230893	0.111331	0.998	0.997	1	0	MT-ND5
DGCR6L	0.0023154	0.137372	0.537	0.488	1	0	DGCR6L
STK19B	0.00243506	1.06197	0.016	0.006	1	0	STK19B
LINC00880	0.00244215	1.26006	0.013	0.005	1	0	LINC00880
LINC00526	0.00251449	1.0896	0.052	0.032	1	0	LINC00526
RTL8C	0.00253325	0.242507	0.493	0.455	1	0	RTL8C
SCARNA22	0.00255362	0.987732	0.096	0.07	1	0	SCARNA22
MOSPD2	0.00256692	0.663588	0.25	0.211	1	0	MOSPD2
GTDC1	0.00258036	0.724874	0.131	0.099	1	0	GTDC1
ZBTB17	0.00258738	0.458066	0.045	0.071	1	0	ZBTB17
ASS1	0.00268246	0.777724	0.07	0.048	1	0	ASS1
AC099560.2	0.0027089	0.175735	0.73	0.69	1	0	AC099560.2
ZIC5	0.00272486	2.97055	0.015	0.006	1	0	ZIC5
ZNF32	0.0027257	0.731413	0.147	0.115	1	0	ZNF32
KMT2E	0.00275725	0.184302	0.696	0.666	1	0	KMT2E
RPS19P3	0.00283171	0.308106	0.446	0.404	1	0	RPS19P3
SNHG8	0.00286732	0.204661	0.609	0.582	1	0	SNHG8
SAMD9L	0.00289965	0.886718	0.023	0.012	1	0	SAMD9L
LGALS9	0.00294361	0.780365	0.017	0.007	1	0	LGALS9
MT-ND1	0.00297821	0.166478	0.991	0.988	1	0	MT-ND1
BAALC-AS1	0.00310034	0.912998	0.028	0.015	1	0	BAALC-AS1
GPATCH8	0.00318305	0.302614	0.353	0.31	1	0	GPATCH8
ASPH	0.00340051	0.182018	0.737	0.71	1	0	ASPH
HIST1H1D	0.00341513	2.74274	0.018	0.008	1	0	HIST1H1D
SPSB2	0.00343268	0.557796	0.039	0.023	1	0	SPSB2
AC012625.1	0.00344505	1.65237	0.018	0.008	1	0	AC012625.1
APOL4	0.00344945	1.48861	0.023	0.011	1	0	APOL4
NBL1	0.00348792	0.467696	0.293	0.26	1	0	NBL1
TTC21A	0.00348972	0.776171	0.029	0.016	1	0	TTC21A
SINHCAFP2	0.00348975	0.901008	0.031	0.017	1	0	SINHCAFP2
RPL13P12	0.00352241	0.243324	0.654	0.624	1	0	RPL13P12
AGT	0.00363708	1.92683	0.013	0.005	1	0	AGT
NDP	0.00370879	1.30438	0.021	0.01	1	0	NDP
KRBA2	0.0037591	1.14977	0.024	0.012	1	0	KRBA2
AC008494.3	0.0037645	1.13101	0.013	0.005	1	0	AC008494.3
ARL3	0.00379453	0.195474	0.681	0.656	1	0	ARL3
MORF4L2	0.00387809	0.296581	0.748	0.716	1	0	MORF4L2
SOX2	0.00407197	1.06541	0.034	0.019	1	0	SOX2
FMR1	0.00407961	0.26237	0.477	0.443	1	0	FMR1
JKAMP	0.00415798	0.179076	0.32	0.286	1	0	JKAMP
NBDY	0.00417526	0.361854	0.483	0.445	1	0	NBDY
MIB2	0.00419573	0.678387	0.091	0.066	1	0	MIB2
AL356108.1	0.00426346	1.95809	0.027	0.015	1	0	AL356108.1
PAFAH1B3	0.00445135	0.190492	0.304	0.267	1	0	PAFAH1B3
AOC2	0.00449583	1.01186	0.023	0.011	1	0	AOC2
SNORA12	0.0045456	1.23647	0.052	0.034	1	0	SNORA12
GUK1	0.00457073	0.159898	0.786	0.763	1	0	GUK1
AL035411.1	0.00463261	0.801473	0.075	0.053	1	0	AL035411.1
PRSS35	0.00463371	0.298932	0.011	0.004	1	0	PRSS35
TUT7	0.00467612	0.306436	0.199	0.163	1	0	TUT7
AC009229.1	0.00472396	1.41758	0.014	0.006	1	0	AC009229.1
PRR13P5	0.00475405	1.21156	0.011	0.004	1	0	PRR13P5
HIC1	0.00479629	1.33312	0.014	0.006	1	0	HIC1
PTPRQ	0.0047991	1.80309	0.024	0.013	1	0	PTPRQ
AC011287.1	0.004868	1.144	0.016	0.007	1	0	AC011287.1
CARD19	0.00498505	0.392259	0.181	0.149	1	0	CARD19
EIF3F	0.00508191	0.243813	0.675	0.634	1	0	EIF3F
TMEM106C	0.00521702	0.18832	0.527	0.485	1	0	TMEM106C
GALT	0.00532657	0.699294	0.281	0.248	1	0	GALT
WSCD2	0.00535865	1.4483	0.027	0.015	1	0	WSCD2
MED31	0.00536517	0.85089	0.068	0.047	1	0	MED31
MT-TM	0.00538107	0.386843	0.289	0.252	1	0	MT-TM
PRDX2	0.00549229	0.337994	0.536	0.515	1	0	PRDX2
RPL34P18	0.00551762	0.378709	0.142	0.113	1	0	RPL34P18
EFNA5	0.00553571	0.407777	0.36	0.324	1	0	EFNA5
SMARCE1P1	0.00559668	1.91245	0.017	0.008	1	0	SMARCE1P1
PLEKHG1	0.00563137	1.70189	0.03	0.017	1	0	PLEKHG1
RIN1	0.00563615	2.38977	0.023	0.012	1	0	RIN1
MLF2	0.00567058	0.283201	0.566	0.532	1	0	MLF2
AC137055.1	0.00579344	1.01362	0.015	0.006	1	0	AC137055.1
POLD2	0.00582548	0.234489	0.641	0.612	1	0	POLD2
MRPL42	0.00583273	0.235105	0.668	0.65	1	0	MRPL42
PDLIM4	0.00585744	0.553066	0.282	0.241	1	0	PDLIM4
FBLN1	0.00608824	0.589259	0.137	0.109	1	0	FBLN1
POLR3B	0.00631917	0.628929	0.192	0.159	1	0	POLR3B
LINC00461	0.00633465	2.09608	0.012	0.005	1	0	LINC00461
CISD2	0.00634061	0.172811	0.58	0.545	1	0	CISD2
UQCRC1	0.00642724	0.221608	0.839	0.826	1	0	UQCRC1
FTH1P4	0.00642872	0.673932	0.041	0.026	1	0	FTH1P4
TIMM44	0.00642928	0.17664	0.089	0.122	1	0	TIMM44
STAP2	0.0064462	1.23895	0.073	0.053	1	0	STAP2
AC144450.1	0.00657722	1.54558	0.014	0.006	1	0	AC144450.1
PSEN2	0.0066295	0.543302	0.102	0.078	1	0	PSEN2
EEF1DP1	0.00677675	0.26344	0.226	0.19	1	0	EEF1DP1
SYNDIG1	0.00698555	1.15691	0.031	0.018	1	0	SYNDIG1
RPL23AP2	0.00704172	0.467213	0.209	0.177	1	0	RPL23AP2
LRP2	0.00704599	0.662128	0.125	0.099	1	0	LRP2
CNOT3	0.00710821	0.854822	0.071	0.05	1	0	CNOT3
RAB11FIP5	0.00721152	0.542842	0.08	0.108	1	0	RAB11FIP5
EYA4	0.00725256	0.561106	0.055	0.036	1	0	EYA4
RPS11P5	0.00742558	0.286652	0.231	0.197	1	0	RPS11P5
SYNPR	0.00742768	1.94938	0.02	0.01	1	0	SYNPR
FTLP2	0.00749089	0.476393	0.142	0.113	1	0	FTLP2
CHRDL1	0.00785798	1.29822	0.053	0.035	1	0	CHRDL1
PDIA3	0.00788547	0.149858	0.917	0.885	1	0	PDIA3
LINC00571	0.00793571	1.84444	0.021	0.011	1	0	LINC00571
UROD	0.00799305	0.497515	0.578	0.568	1	0	UROD
PEBP1P2	0.00803131	0.699247	0.052	0.035	1	0	PEBP1P2
GDPD4	0.00809634	2.79546	0.01	0.004	1	0	GDPD4
AL035252.3	0.008169	1.33531	0.01	0.004	1	0	AL035252.3
AL078581.1	0.00830489	1.47956	0.01	0.004	1	0	AL078581.1
AC007238.1	0.00852825	0.371769	0.134	0.107	1	0	AC007238.1
ZNF433-AS1	0.0086272	1.18082	0.036	0.022	1	0	ZNF433-AS1
JAKMIP2	0.00869346	1.80693	0.045	0.029	1	0	JAKMIP2
UBE2Q2P2	0.00879389	0.431076	0.05	0.033	1	0	UBE2Q2P2
AC022306.1	0.00880414	0.168489	0.027	0.015	1	0	AC022306.1
REX1BD	0.00885762	0.25461	0.264	0.231	1	0	REX1BD
AC006970.1	0.00888114	0.890379	0.03	0.018	1	0	AC006970.1
CBX1	0.00896219	0.244613	0.555	0.513	1	0	CBX1
SARS	0.00899969	0.346917	0.623	0.605	1	0	SARS
AL451074.2	0.00900111	1.56616	0.019	0.009	1	0	AL451074.2
EIF3L	0.00905216	0.541318	0.1	0.076	1	0	EIF3L
IFITM10	0.00938832	0.196825	0.039	0.024	1	0	IFITM10
SLC25A45	0.00954937	0.364705	0.028	0.046	1	0	SLC25A45
RPL12P33	0.00961177	0.981042	0.039	0.024	1	0	RPL12P33
C4orf48	0.00965539	0.462751	0.446	0.429	1	0	C4orf48
GABPB1-AS1	0.00966749	0.271871	0.427	0.385	1	0	GABPB1-AS1
C1QTNF6	0.00968479	1.20879	0.039	0.025	1	0	C1QTNF6
NEB	0.00971049	0.943683	0.046	0.03	1	0	NEB
DNAJC19P9	0.00975627	1.0864	0.05	0.033	1	0	DNAJC19P9
CCBE1	0.00979482	1.82911	0.017	0.008	1	0	CCBE1
ZFP90	0.00987612	0.529345	0.23	0.196	1	0	ZFP90
FTH1P5	0.0099122	0.815271	0.02	0.01	1	0	FTH1P5
ATG14	0.00992864	0.235073	0.243	0.21	1	0	ATG14
UBA3	0.00995857	0.208341	0.395	0.359	1	0	UBA3
RNASE1	2.37498336661236e-239	1.57408	1	0.999	6.29323092484943e-235	1	RNASE1
S100B	2.34597988134425e-83	1.66465	0.932	0.841	6.21637748958598e-79	1	S100B
LRAT	1.22385143658793e-68	0.881897	0.987	0.936	3.24296153667071e-64	1	LRAT
BEST1	1.3894334972463e-64	0.756992	0.987	0.933	3.68172088100324e-60	1	BEST1
ITGB8	5.59288627779308e-62	0.80551	0.986	0.953	1.48200300588961e-57	1	ITGB8
SERPINF1	4.99306080093666e-57	0.525018	1	1	1.3230612510322e-52	1	SERPINF1
FRZB	3.2415870028937e-43	0.963177	0.898	0.81	8.58955724026771e-39	1	FRZB
SFRP5	2.86498737328737e-39	0.81119	0.808	0.64	7.59164354173686e-35	1	SFRP5
ERMN	1.26026189754079e-32	0.74842	0.917	0.833	3.3394419761036e-28	1	ERMN
SLC7A5	2.34705333442407e-32	0.886308	0.662	0.474	6.2192219255569e-28	1	SLC7A5
RGR	3.86516684548182e-31	0.73592	0.867	0.787	1.02419191071577e-26	1	RGR
PMEL	9.96782568672812e-31	0.68105	0.972	0.932	2.64127445046922e-26	1	PMEL
BMP7	1.95526663739533e-29	0.836999	0.855	0.734	5.18106553577015e-25	1	BMP7
COL8A2	2.43169129742035e-29	1.07426	0.596	0.423	6.44349559990445e-25	1	COL8A2
DSP	3.68184127872606e-28	0.800435	0.853	0.748	9.75614302036833e-24	1	DSP
TACC1	8.98417405159081e-26	0.524679	0.981	0.946	2.38062644019053e-21	1	TACC1
NELL2	2.36319500944169e-24	0.643386	0.892	0.825	6.2619941360186e-20	1	NELL2
APC	2.73267851839677e-24	0.457835	0.99	0.974	7.24105153804775e-20	1	APC
PLP1	7.74687072780857e-24	2.52091	0.201	0.089	2.05276580545472e-19	1	PLP1
TYRP1	2.53576958648746e-23	0.321898	1	0.998	6.71928225027447e-19	1	TYRP1
RHOBTB3	1.26492112533697e-22	0.659059	0.835	0.719	3.35178799791791e-18	1	RHOBTB3
ENPP2	2.81682495103967e-22	0.488486	0.971	0.929	7.46402275526492e-18	1	ENPP2
STRIP2	3.26335092305023e-21	0.382112	0.994	0.978	8.64722727589849e-17	1	STRIP2
SULF1	4.59055116536709e-21	0.703393	0.751	0.627	1.21640424779897e-16	1	SULF1
CYP4V2	5.44375000594064e-21	0.709854	0.8	0.689	1.44248487657415e-16	1	CYP4V2
GDF11	1.40446295289529e-19	0.660505	0.668	0.531	3.72154593258194e-15	1	GDF11
VAT1L	5.45147084299139e-19	0.925184	0.55	0.414	1.44453074397586e-14	1	VAT1L
SYNM	6.94981776957552e-19	0.76048	0.678	0.57	1.84156271258212e-14	1	SYNM
TRPM1	1.06461271996105e-18	0.349215	0.991	0.972	2.82101078535279e-14	1	TRPM1
ATP1A1	2.86630326080068e-18	0.83124	0.688	0.553	7.59513038046964e-14	1	ATP1A1
EFR3B	8.83111368277558e-17	0.645036	0.66	0.537	2.34006850366187e-12	1	EFR3B
SLC39A6	3.15309899784612e-16	0.573654	0.764	0.671	8.35508172449266e-12	1	SLC39A6
TSPAN13	3.44054732253726e-16	0.501636	0.855	0.78	9.11676229525923e-12	1	TSPAN13
SMC3	4.49003770189699e-16	0.728542	0.818	0.752	1.18977019024867e-11	1	SMC3
ANK2	8.35941339545714e-16	0.863502	0.595	0.475	2.21507736152823e-11	1	ANK2
GJB1	1.85449913896457e-15	1.52998	0.14	0.061	4.91405181842833e-11	1	GJB1
SGK3	4.59858598418583e-14	0.539919	0.735	0.628	1.21853331408956e-09	1	SGK3
MT-ND3	5.39367428292922e-14	0.365325	0.991	0.982	1.42921581149058e-09	1	MT-ND3
GPNMB	6.27558479117087e-14	0.305793	0.994	0.975	1.66290445796446e-09	1	GPNMB
VASN	7.67711469463174e-14	0.798567	0.455	0.334	2.03428185178352e-09	1	VASN
SOX10	1.52236587340915e-13	1.1219	0.322	0.216	4.03396509135956e-09	1	SOX10
TRPM3	1.54876973353401e-13	0.340544	0.984	0.981	4.10393003991843e-09	1	TRPM3
SELENOW	2.04113014992106e-13	0.314422	0.981	0.97	5.40858667126084e-09	1	SELENOW
RPE65	3.16895369616038e-13	0.55368	0.626	0.508	8.39709350408578e-09	1	RPE65
SLC16A14	3.84136568811141e-13	0.699759	0.55	0.44	1.01788508003576e-08	1	SLC16A14
WFDC1	1.40953797897915e-12	0.880688	0.386	0.271	3.73499373669895e-08	1	WFDC1
ABHD2	1.44724406266802e-12	0.459011	0.77	0.661	3.83490731725772e-08	1	ABHD2
MTND3P19	1.57266242824378e-12	0.594137	0.457	0.341	4.16724090236036e-08	1	MTND3P19
SLC39A12	2.78961999965981e-12	0.752314	0.541	0.43	7.39193507509856e-08	1	SLC39A12
PADI2	3.03700987847721e-12	0.896524	0.428	0.317	8.0474687759889e-08	1	PADI2
KCNJ13	3.56473047344842e-12	0.626031	0.536	0.426	9.44582280854363e-08	1	KCNJ13
SORBS2	1.05605168101895e-11	0.545197	0.842	0.77	2.798325744364e-07	1	SORBS2
LPGAT1	1.17115373815454e-11	0.810276	0.481	0.376	3.1033231753619e-07	1	LPGAT1
SLCO1A2	1.24743674106928e-11	0.558909	0.667	0.569	3.30545787648537e-07	1	SLCO1A2
RBP1	1.24811666833253e-11	0.225404	1	0.985	3.30725954774754e-07	1	RBP1
