## Supplementary Tables for "Single Cell Transcriptomics and Surface Protein Expression Reveal Distinct Cellular and Molecular Phenotypes in Human RPESC-RPE and PSC-RPE" (part 2 of 3)

### Sheet: Table S6 (continued)
	p_val	avg_log2FC	pct.1	pct.2	p_val_adj	cluster	gene
CA14	1.37060561468341e-11	0.547774	0.488	0.385	3.6318307577881e-07	1	CA14
ASPA	1.79158948258011e-11	1.66437	0.138	0.07	4.74735381094078e-07	1	ASPA
TMPRSS5	2.02289782978952e-11	1.43755	0.272	0.181	5.36027466937626e-07	1	TMPRSS5
FLRT2	2.06078875049641e-11	0.407651	0.804	0.73	5.46067803106539e-07	1	FLRT2
NAV3	2.06534733478875e-11	0.863823	0.553	0.46	5.47275736772322e-07	1	NAV3
PTGDS	2.20970847892277e-11	0.23085	0.952	0.914	5.85528552744957e-07	1	PTGDS
LTBP1	2.36725582607952e-11	1.43039	0.218	0.132	6.2727544879455e-07	1	LTBP1
PKP4	2.79454284772667e-11	0.574317	0.663	0.586	7.40497963790613e-07	1	PKP4
MOG	3.53689419299818e-11	1.72525	0.092	0.039	9.37206223260657e-07	1	MOG
GAB1	4.52239576468481e-11	0.780248	0.458	0.357	1.19834442972618e-06	1	GAB1
FXYD3	6.06312092542062e-11	1.77666	0.052	0.016	1.60660578281796e-06	1	FXYD3
CSPG5	6.67556251966621e-11	0.541941	0.408	0.302	1.76889055646115e-06	1	CSPG5
ITM2C	7.37186250619336e-11	0.351077	0.789	0.694	1.95339612689112e-06	1	ITM2C
DAAM1	7.6009762023613e-11	0.30721	0.927	0.873	2.0141066741017e-06	1	DAAM1
SGCG	8.83458573435516e-11	2.09643	0.101	0.046	2.34098852788943e-06	1	SGCG
SDCBP	1.16306878290797e-10	0.346728	0.941	0.916	3.08189966094953e-06	1	SDCBP
SOSTDC1	1.22609152482228e-10	0.404237	0.757	0.668	3.24889732247409e-06	1	SOSTDC1
MATN2	2.04707800495873e-10	1.32835	0.44	0.355	5.42434729753963e-06	1	MATN2
AP1S2	2.51516444766344e-10	0.254868	0.935	0.895	6.66468275341859e-06	1	AP1S2
GALNT1	2.82749816125263e-10	0.447232	0.691	0.603	7.49230462768722e-06	1	GALNT1
HLCS	2.9289539597347e-10	0.809156	0.255	0.166	7.761142202505e-06	1	HLCS
AHCYL2	3.1051294762404e-10	0.430061	0.79	0.691	8.22797208614182e-06	1	AHCYL2
EEF1A1	4.39082084741863e-10	0.202793	0.999	1	1.16347970814899e-05	1	EEF1A1
ARL6IP1	4.4292055685097e-10	0.456726	0.816	0.728	1.1736508915437e-05	1	ARL6IP1
PLEKHB1	4.78130947951201e-10	0.590534	0.704	0.632	1.26695138588109e-05	1	PLEKHB1
MAL	7.00302398872751e-10	1.5013	0.108	0.053	1.85566129653302e-05	1	MAL
ITGAV	7.24620883380796e-10	0.323476	0.974	0.935	1.92010041678243e-05	1	ITGAV
OTX2	8.10742024947512e-10	0.484188	0.806	0.731	2.14830421770592e-05	1	OTX2
COL8A1	9.96117954552736e-10	0.305512	0.946	0.891	2.63951335597384e-05	1	COL8A1
TEX41	1.4365527015485e-09	0.798733	0.182	0.11	3.80657734856322e-05	1	TEX41
TSPAN10	1.48445624961112e-09	0.546283	0.592	0.491	3.93351217021955e-05	1	TSPAN10
ZFAND5	1.74903036651995e-09	0.466123	0.782	0.714	4.63458066520457e-05	1	ZFAND5
FOS	1.98564719681058e-09	0.685164	0.462	0.369	5.26156794210867e-05	1	FOS
KCTD4	2.29076577702889e-09	0.90332	0.273	0.185	6.07007115597115e-05	1	KCTD4
IGFBP5	2.89516565338904e-09	1.38521	0.395	0.335	7.67160994835028e-05	1	IGFBP5
HEG1	4.09850066834608e-09	0.600322	0.564	0.476	0.000108602	1	HEG1
MTND4P12	5.36959033364371e-09	0.496655	0.429	0.335	0.000142283	1	MTND4P12
STIM2	5.42905217921655e-09	0.582289	0.488	0.387	0.000143859	1	STIM2
MYRIP	5.88161528890298e-09	0.43626	0.771	0.697	0.000155851	1	MYRIP
ZEB2	7.08626012703986e-09	0.529174	0.531	0.441	0.000187772	1	ZEB2
CACNB2	7.91841943229308e-09	0.845382	0.379	0.286	0.000209822	1	CACNB2
NFIX	8.73204443657982e-09	0.633653	0.538	0.444	0.000231382	1	NFIX
ARNT2	9.54886488860632e-09	0.696399	0.263	0.178	0.000253026	1	ARNT2
SLC16A8	1.0297621899575e-08	0.850116	0.391	0.304	0.000272866	1	SLC16A8
MT-ND6	1.03062089142759e-08	0.306033	0.966	0.968	0.000273094	1	MT-ND6
DOCK7	1.23522374628583e-08	0.645684	0.542	0.458	0.00032731	1	DOCK7
CLIC6	1.34608394618944e-08	0.421409	0.833	0.762	0.000356685	1	CLIC6
WWTR1	1.45467320203758e-08	0.533671	0.673	0.608	0.000385459	1	WWTR1
CCDC88A	1.47519885921807e-08	0.6963	0.478	0.389	0.000390898	1	CCDC88A
EPS15	1.4789972157323e-08	0.771031	0.508	0.411	0.000391905	1	EPS15
GPX4	1.53701669829107e-08	0.211599	0.99	0.975	0.000407279	1	GPX4
ABCC5	1.5443638812956e-08	0.270115	0.823	0.741	0.000409226	1	ABCC5
MFAP3L	1.58861326518926e-08	0.515167	0.642	0.549	0.000420951	1	MFAP3L
GPR143	1.62699375941794e-08	0.473794	0.597	0.495	0.000431121	1	GPR143
SCRG1	1.7319652935663e-08	2.60828	0.063	0.025	0.000458936	1	SCRG1
ABCA2	1.79187284955324e-08	0.896245	0.27	0.186	0.00047481	1	ABCA2
CTNNAL1	1.86355009088965e-08	0.20047	0.901	0.854	0.000493804	1	CTNNAL1
TTC3	1.87730477473035e-08	0.331353	0.94	0.923	0.000497448	1	TTC3
CLDN10	2.06749058478698e-08	0.883668	0.169	0.101	0.000547844	1	CLDN10
PTK2B	2.07863227099402e-08	0.550816	0.482	0.393	0.000550796	1	PTK2B
CRYBG1	2.24733667191824e-08	0.427886	0.608	0.513	0.000595499	1	CRYBG1
EDIL3	2.39175075850527e-08	0.794177	0.376	0.291	0.000633766	1	EDIL3
MAN2A1	2.41040969897967e-08	0.320042	0.818	0.736	0.00063871	1	MAN2A1
MT-TT	2.51419824333176e-08	0.527259	0.477	0.379	0.000666212	1	MT-TT
CLDN19	2.91644881942332e-08	1.19699	0.219	0.147	0.000772801	1	CLDN19
CAMSAP2	3.22100801658373e-08	0.524735	0.633	0.547	0.000853503	1	CAMSAP2
LINC00511	3.27521697887182e-08	0.926485	0.204	0.133	0.000867867	1	LINC00511
LSAMP	3.29803408083041e-08	1.05221	0.257	0.179	0.000873913	1	LSAMP
RAB3IP	3.92466567102408e-08	0.613105	0.561	0.484	0.00103996	1	RAB3IP
SLC13A3	5.00886603172364e-08	1.21472	0.189	0.121	0.00132725	1	SLC13A3
CHADL	5.73255590636597e-08	1.34247	0.05	0.019	0.00151901	1	CHADL
HHATL	7.09957515775513e-08	0.899375	0.396	0.325	0.00188125	1	HHATL
LINC00982	7.73849404374847e-08	0.524826	0.696	0.621	0.00205055	1	LINC00982
MAP2K6	8.92782134699243e-08	0.866389	0.293	0.215	0.00236569	1	MAP2K6
PFKFB2	1.04545129682108e-07	0.506511	0.594	0.512	0.00277024	1	PFKFB2
TRPM7	1.2627576642613e-07	0.558487	0.59	0.505	0.00334606	1	TRPM7
TNFRSF14	1.35919422341324e-07	0.582978	0.379	0.289	0.00360159	1	TNFRSF14
MT-RNR1	1.39681448393789e-07	0.143083	1	1	0.00370128	1	MT-RNR1
ZNF106	1.47457605806119e-07	0.220342	0.98	0.957	0.00390733	1	ZNF106
MPZ	1.6741879936207e-07	2.63321	0.021	0.005	0.00443626	1	MPZ
DUSP4	1.69029852612341e-07	0.53711	0.65	0.576	0.00447895	1	DUSP4
GNS	2.05070373419035e-07	0.421904	0.84	0.788	0.00543395	1	GNS
RORB	2.26971876830196e-07	0.935989	0.22	0.148	0.0060143	1	RORB
RNF150	2.27439332386515e-07	0.743431	0.413	0.337	0.00602669	1	RNF150
PIP4P2	2.42795911133627e-07	0.386982	0.677	0.612	0.00643361	1	PIP4P2
MTND1P23	3.576508798131e-07	0.750192	0.301	0.228	0.00947703	1	MTND1P23
SLC4A5	3.6837259454978e-07	0.614611	0.243	0.172	0.00976114	1	SLC4A5
PI15	3.79198680103149e-07	1.83289	0.117	0.068	0.010048	1	PI15
AC009562.1	3.90790047622139e-07	0.585123	0.269	0.195	0.0103552	1	AC009562.1
CLTRN	4.06674307310123e-07	0.436962	0.278	0.197	0.0107761	1	CLTRN
MET	4.23364000906823e-07	0.398783	0.813	0.731	0.0112183	1	MET
TMEM47	4.27439462802523e-07	0.617757	0.47	0.399	0.0113263	1	TMEM47
RDH10	4.49127840805044e-07	0.411136	0.736	0.674	0.011901	1	RDH10
LIPG	5.50926805149807e-07	0.888534	0.302	0.223	0.0145985	1	LIPG
CTSD	5.90771893778576e-07	0.20472	0.999	0.985	0.0156543	1	CTSD
MYO10	8.42230156605723e-07	0.473293	0.662	0.594	0.0223174	1	MYO10
HSD17B11	8.65291449646509e-07	0.993507	0.313	0.239	0.0229285	1	HSD17B11
MEGF9	9.0207618345616e-07	0.487555	0.566	0.495	0.0239032	1	MEGF9
SEMA3B	1.00173302705574e-06	0.761489	0.615	0.552	0.0265439	1	SEMA3B
C1orf61	1.05237981117612e-06	0.904527	0.219	0.154	0.027886	1	C1orf61
VILL	1.3292279005038e-06	0.582145	0.545	0.461	0.0352219	1	VILL
PTN	1.55751958394116e-06	0.324515	0.606	0.528	0.0412712	1	PTN
TTLL4	1.6942433219059e-06	0.340231	0.733	0.653	0.0448941	1	TTLL4
BMP8B	1.81760866343511e-06	1.35698	0.121	0.072	0.048163	1	BMP8B
TTN	1.85645698666783e-06	0.865776	0.438	0.374	0.0491924	1	TTN
KCNAB1	2.12880511163458e-06	1.08506	0.209	0.146	0.0564091	1	KCNAB1
FAM89A	2.13040417313659e-06	1.09901	0.135	0.084	0.0564514	1	FAM89A
RRBP1	2.37680293118651e-06	0.427448	0.675	0.597	0.0629805	1	RRBP1
SLC3A2	2.38521330525396e-06	0.274069	0.945	0.908	0.0632034	1	SLC3A2
ZZEF1	2.5832607991965e-06	0.698914	0.284	0.21	0.0684512	1	ZZEF1
TCP1	2.64182005725705e-06	0.478939	0.638	0.574	0.0700029	1	TCP1
ANKRD28	2.77440000959721e-06	0.664025	0.53	0.483	0.0735161	1	ANKRD28
HLA-A	2.77707055299473e-06	0.30114	0.913	0.881	0.0735868	1	HLA-A
IGFBP7	2.82863094475814e-06	0.258017	0.875	0.84	0.0749531	1	IGFBP7
CNTN1	2.95594938233489e-06	0.548349	0.424	0.347	0.0783267	1	CNTN1
SLC45A2	3.10214038616777e-06	0.536857	0.55	0.475	0.0822005	1	SLC45A2
DHRS3	3.5197613095791e-06	0.242195	0.83	0.782	0.0932666	1	DHRS3
FAM222A	4.0791725490217e-06	1.197	0.057	0.026	0.10809	1	FAM222A
TSPAN15	4.19385142823685e-06	1.07677	0.114	0.069	0.111129	1	TSPAN15
CNDP1	4.43494238057552e-06	2.04048	0.068	0.034	0.117517	1	CNDP1
TF	5.36691460427344e-06	1.1269	0.158	0.105	0.142213	1	TF
TRPV3	7.09847742274721e-06	2.60459	0.028	0.009	0.188095	1	TRPV3
PLD5	7.24801598762579e-06	0.346951	0.716	0.652	0.192058	1	PLD5
ERBB3	7.70161683331112e-06	2.57697	0.039	0.016	0.204077	1	ERBB3
SLC16A3	7.8309142320857e-06	0.410219	0.691	0.641	0.207504	1	SLC16A3
SCARB1	8.09280397630413e-06	0.708833	0.297	0.232	0.214443	1	SCARB1
NCKAP5	8.31107393940944e-06	0.621291	0.405	0.336	0.220227	1	NCKAP5
MAATS1	8.70546270109005e-06	0.965944	0.157	0.105	0.230677	1	MAATS1
PLEKHH1	9.17188519448568e-06	0.864005	0.075	0.04	0.243037	1	PLEKHH1
ZKSCAN1	9.36221254835082e-06	0.422501	0.644	0.577	0.24808	1	ZKSCAN1
TIMP2	9.45406037223053e-06	0.191049	0.842	0.788	0.250514	1	TIMP2
ABCA5	9.74405799464832e-06	0.500591	0.44	0.365	0.258198	1	ABCA5
BTC	9.74709232784417e-06	0.248858	0.245	0.18	0.258278	1	BTC
MS4A2	1.23610431386196e-05	1.74062	0.054	0.026	0.327543	1	MS4A2
GRINA	1.25961614997367e-05	0.41228	0.313	0.241	0.333773	1	GRINA
SETD7	1.27702102765623e-05	0.61693	0.377	0.308	0.338385	1	SETD7
VPS13D	1.32821713880551e-05	0.404962	0.355	0.284	0.351951	1	VPS13D
KCTD12	1.33114991868199e-05	1.15541	0.123	0.078	0.352728	1	KCTD12
TPRN	1.33575880075884e-05	0.414837	0.6	0.529	0.353949	1	TPRN
PRKX	1.34873151670121e-05	0.756979	0.252	0.19	0.357387	1	PRKX
ZC3H7A	1.36863365941709e-05	0.611979	0.452	0.38	0.362661	1	ZC3H7A
OSBPL1A	1.49685603683895e-05	0.342709	0.76	0.691	0.396637	1	OSBPL1A
GTF2F2	1.51513175780873e-05	0.568422	0.575	0.518	0.40148	1	GTF2F2
AC036108.3	1.52484891842965e-05	1.58785	0.049	0.023	0.404054	1	AC036108.3
ADAM23	1.62719222567616e-05	0.628788	0.122	0.077	0.431173	1	ADAM23
ITPR1	1.64342071520141e-05	0.552107	0.454	0.388	0.435474	1	ITPR1
SNTB1	1.86981259077111e-05	1.3381	0.098	0.059	0.495463	1	SNTB1
SPAG9	1.90168593368969e-05	0.185841	0.547	0.472	0.503909	1	SPAG9
ABI1	2.10015918404286e-05	0.574707	0.54	0.483	0.5565	1	ABI1
ABCD3	2.19033309441184e-05	0.603728	0.474	0.407	0.580394	1	ABCD3
PLAC9	2.20064716838978e-05	0.527678	0.592	0.537	0.583127	1	PLAC9
TMEM98	2.55692343212515e-05	0.231299	0.987	0.965	0.677534	1	TMEM98
LAPTM4B	2.66374717778833e-05	0.409316	0.723	0.662	0.70584	1	LAPTM4B
PCMTD2	2.71324914154004e-05	0.436686	0.674	0.612	0.718957	1	PCMTD2
AL109918.1	3.01871166283713e-05	0.54266	0.323	0.253	0.799898	1	AL109918.1
FAM126A	3.02741675601719e-05	0.504988	0.555	0.492	0.802205	1	FAM126A
ELN	3.06744851478146e-05	0.3802	0.58	0.492	0.812813	1	ELN
OMG	3.28529969625057e-05	0.872388	0.169	0.119	0.870539	1	OMG
LINC01504	3.29769125303448e-05	2.3493	0.02	0.006	0.873822	1	LINC01504
AZGP1	3.45448022719403e-05	2.17597	0.043	0.019	0.915368	1	AZGP1
KCNQ4	3.68584905012011e-05	0.528188	0.107	0.066	0.976676	1	KCNQ4
UQCRB	3.72208732917424e-05	0.191107	0.987	0.973	0.986279	1	UQCRB
MMP15	3.89319975245518e-05	1.14921	0.179	0.125	1	1	MMP15
CD63	4.31480208143273e-05	0.151669	1	1	1	1	CD63
APP	4.5205047426587e-05	0.193681	0.965	0.951	1	1	APP
SHROOM1	4.53145079961011e-05	0.953653	0.116	0.074	1	1	SHROOM1
LMLN	4.9259663625952e-05	0.786405	0.113	0.071	1	1	LMLN
GMPR	5.18409583757611e-05	0.868941	0.147	0.1	1	1	GMPR
SLC23A2	5.1873523238965e-05	0.260034	0.516	0.449	1	1	SLC23A2
KIF1A	5.31754848575441e-05	0.277512	0.731	0.677	1	1	KIF1A
MTSS1	5.41517222142191e-05	0.31382	0.579	0.518	1	1	MTSS1
AP000251.1	5.42047652384953e-05	0.26053	0.707	0.651	1	1	AP000251.1
COL11A2	5.45841997152053e-05	2.7938	0.024	0.008	1	1	COL11A2
FAM102A	5.46693758378251e-05	0.711734	0.169	0.119	1	1	FAM102A
TRABD2A	5.48029946359341e-05	0.925197	0.098	0.06	1	1	TRABD2A
NCAM2	5.63023528542118e-05	1.03491	0.196	0.144	1	1	NCAM2
GFRA2	5.69353813775097e-05	1.65085	0.069	0.038	1	1	GFRA2
MYRF	5.8635997529877e-05	0.512694	0.519	0.457	1	1	MYRF
PSAT1	6.22223817524443e-05	0.249527	0.22	0.163	1	1	PSAT1
PACSIN3	6.94063283755203e-05	1.18015	0.088	0.053	1	1	PACSIN3
CDH19	6.965772700323e-05	0.485881	0.187	0.136	1	1	CDH19
PLA2G5	7.02199855889566e-05	0.357645	0.735	0.683	1	1	PLA2G5
ZNF92	7.70531209768646e-05	0.667846	0.399	0.338	1	1	ZNF92
AC007406.3	8.18186356318299e-05	0.789603	0.03	0.012	1	1	AC007406.3
ZNF702P	8.50511648367765e-05	3.17028	0.029	0.011	1	1	ZNF702P
TRIM36	8.66945821619686e-05	0.700873	0.197	0.144	1	1	TRIM36
SPPL2A	9.26060218935155e-05	0.161766	0.487	0.416	1	1	SPPL2A
MICALL2	9.77929573830719e-05	1.14503	0.113	0.074	1	1	MICALL2
ANKS1B	0.000104042	0.742294	0.049	0.024	1	1	ANKS1B
TMEM8B	0.000108852	0.915611	0.216	0.164	1	1	TMEM8B
ICAM5	0.000110347	1.14241	0.047	0.023	1	1	ICAM5
ZBTB20	0.000111004	0.317379	0.673	0.642	1	1	ZBTB20
AL606834.1	0.000111918	2.01792	0.048	0.024	1	1	AL606834.1
TTC3P1	0.000115637	0.42761	0.41	0.345	1	1	TTC3P1
PDLIM5	0.00011572	0.198529	0.887	0.839	1	1	PDLIM5
CHCHD10	0.000119584	0.511375	0.2	0.148	1	1	CHCHD10
NDRG2	0.000123245	0.660484	0.34	0.285	1	1	NDRG2
AC010226.1	0.000124894	2.32859	0.024	0.009	1	1	AC010226.1
KIF21A	0.000126408	0.397944	0.585	0.533	1	1	KIF21A
STOX1	0.000132168	1.52571	0.058	0.031	1	1	STOX1
NRBP2	0.000134004	0.840854	0.258	0.205	1	1	NRBP2
KCNH5	0.000136334	0.596713	0.245	0.193	1	1	KCNH5
PLCL1	0.000138133	0.689093	0.128	0.087	1	1	PLCL1
ADIPOR2	0.000139112	0.634642	0.293	0.233	1	1	ADIPOR2
SOX6	0.000142522	0.818346	0.179	0.132	1	1	SOX6
MPP5	0.000148639	0.450817	0.473	0.409	1	1	MPP5
SLC16A4	0.000167094	0.511947	0.213	0.162	1	1	SLC16A4
NIP7P3	0.000191458	1.50139	0.018	0.005	1	1	NIP7P3
SEPT8	0.000194453	0.418127	0.289	0.23	1	1	SEPT8
LAMB1	0.000195545	0.487563	0.587	0.542	1	1	LAMB1
RASL12	0.000196302	2.01489	0.019	0.006	1	1	RASL12
AL357146.1	0.000196603	2.36026	0.026	0.01	1	1	AL357146.1
PHYHIPL	0.000197813	0.510847	0.27	0.215	1	1	PHYHIPL
CUBN	0.000204577	1.09526	0.07	0.041	1	1	CUBN
ARHGEF37	0.000219027	0.223828	0.564	0.497	1	1	ARHGEF37
CTSF	0.000219439	0.74106	0.323	0.269	1	1	CTSF
TM7SF3	0.000230057	0.444666	0.384	0.326	1	1	TM7SF3
HFE	0.000232639	0.311795	0.053	0.028	1	1	HFE
ITGB4	0.000235985	0.421573	0.376	0.319	1	1	ITGB4
SLC7A2	0.000238716	0.654478	0.279	0.227	1	1	SLC7A2
ATP6V0E2	0.000238721	0.329783	0.353	0.289	1	1	ATP6V0E2
FUCA2	0.000239293	0.253525	0.881	0.845	1	1	FUCA2
GJA1	0.000240253	0.135582	0.882	0.841	1	1	GJA1
PRNP	0.000252275	0.145424	0.862	0.81	1	1	PRNP
LIN7A	0.000252834	1.06211	0.252	0.201	1	1	LIN7A
SLC44A2	0.000263898	0.691972	0.382	0.333	1	1	SLC44A2
AL390783.1	0.000268283	1.05295	0.133	0.094	1	1	AL390783.1
CAPN9	0.000270746	0.914027	0.074	0.044	1	1	CAPN9
CSRNP3	0.000292105	0.783468	0.235	0.184	1	1	CSRNP3
FAHD2CP	0.000295404	0.744706	0.106	0.07	1	1	FAHD2CP
SASH1	0.000300989	0.574999	0.415	0.366	1	1	SASH1
POLR2J3	0.000310231	0.745336	0.201	0.154	1	1	POLR2J3
CFH	0.000325255	0.483751	0.457	0.391	1	1	CFH
NPIPB11	0.000328074	1.01963	0.06	0.034	1	1	NPIPB11
CANT1	0.000330372	0.366743	0.16	0.115	1	1	CANT1
ACOT11	0.000335787	0.849454	0.191	0.146	1	1	ACOT11
HERC1	0.000343087	0.828671	0.335	0.276	1	1	HERC1
AC026369.1	0.000359643	1.3592	0.133	0.094	1	1	AC026369.1
PCDHGA8	0.000359916	1.03743	0.038	0.018	1	1	PCDHGA8
CFLAR	0.000409394	0.397709	0.56	0.501	1	1	CFLAR
BIRC3	0.000410166	1.10956	0.033	0.015	1	1	BIRC3
FLVCR2	0.000424997	0.773477	0.224	0.174	1	1	FLVCR2
COL20A1	0.000434087	1.52736	0.028	0.012	1	1	COL20A1
SREBF2	0.000436204	0.531706	0.386	0.329	1	1	SREBF2
FZD5	0.000443563	0.757905	0.196	0.152	1	1	FZD5
TJAP1	0.000456923	1.03225	0.101	0.067	1	1	TJAP1
RAB3IL1	0.000456945	1.48121	0.024	0.009	1	1	RAB3IL1
UACA	0.000460449	0.180983	0.912	0.872	1	1	UACA
SATB1	0.000468617	0.825174	0.21	0.165	1	1	SATB1
TANC2	0.000472891	0.708384	0.161	0.119	1	1	TANC2
SLC6A8	0.00049208	0.486577	0.512	0.453	1	1	SLC6A8
PKIB	0.000498719	0.798098	0.138	0.098	1	1	PKIB
SELENON	0.000512763	0.696983	0.22	0.172	1	1	SELENON
STK39	0.000525896	0.989614	0.254	0.209	1	1	STK39
QKI	0.0005286	0.322792	0.426	0.374	1	1	QKI
GIT1	0.000533863	1.03904	0.135	0.095	1	1	GIT1
PLCXD3	0.000535828	1.26044	0.023	0.009	1	1	PLCXD3
GRIA2	0.000547821	1.05203	0.127	0.091	1	1	GRIA2
SEPT9	0.000567995	0.483634	0.236	0.187	1	1	SEPT9
KLKB1	0.000581205	1.08651	0.121	0.084	1	1	KLKB1
SLCO3A1	0.000598834	0.259976	0.319	0.271	1	1	SLCO3A1
GNAS	0.000602145	0.275549	0.845	0.83	1	1	GNAS
SCAP	0.000660826	0.36822	0.211	0.164	1	1	SCAP
PLTP	0.000665331	0.408323	0.55	0.502	1	1	PLTP
MRC1	0.000670149	0.621689	0.053	0.03	1	1	MRC1
AL133216.2	0.000677931	0.955952	0.016	0.005	1	1	AL133216.2
TOR1AIP1	0.000691226	0.254203	0.374	0.326	1	1	TOR1AIP1
TECPR2	0.000694682	0.66973	0.161	0.119	1	1	TECPR2
PDPN	0.000702712	0.611666	0.541	0.508	1	1	PDPN
MYH14	0.000710786	0.42209	0.136	0.097	1	1	MYH14
PAQR8	0.000713059	1.14711	0.077	0.048	1	1	PAQR8
PFKFB3	0.000745509	0.858361	0.083	0.053	1	1	PFKFB3
AC011416.3	0.000760212	3.79882	0.011	0.003	1	1	AC011416.3
PYGL	0.000760265	0.320575	0.275	0.224	1	1	PYGL
AC098820.3	0.000762093	2.90651	0.011	0.003	1	1	AC098820.3
CRYL1	0.00076922	0.675852	0.291	0.237	1	1	CRYL1
NUP210	0.000774033	1.2902	0.102	0.069	1	1	NUP210
RGN	0.00079338	0.646996	0.176	0.132	1	1	RGN
UBA1	0.000794493	0.501795	0.503	0.447	1	1	UBA1
ASB13	0.000798541	0.453538	0.618	0.572	1	1	ASB13
DNAJB1	0.000822055	0.110732	0.418	0.489	1	1	DNAJB1
BAMBI	0.000829189	0.728056	0.229	0.183	1	1	BAMBI
RGL1	0.000829311	0.350597	0.487	0.432	1	1	RGL1
LSR	0.000845978	0.436169	0.364	0.31	1	1	LSR
SH3BGRL	0.000854766	0.256427	0.74	0.695	1	1	SH3BGRL
RTN4	0.000875203	0.228645	0.741	0.692	1	1	RTN4
CNPY2	0.000886444	0.206596	0.577	0.527	1	1	CNPY2
RGS14	0.000910505	1.09119	0.047	0.025	1	1	RGS14
OGDHL	0.000910931	0.790984	0.231	0.185	1	1	OGDHL
C1orf198	0.000915132	0.504218	0.307	0.262	1	1	C1orf198
ALDH4A1	0.000915753	0.380378	0.125	0.088	1	1	ALDH4A1
PREP	0.000922325	0.512293	0.164	0.122	1	1	PREP
CITED4	0.000922393	1.83587	0.019	0.007	1	1	CITED4
ATP2B2	0.000928979	1.17889	0.089	0.059	1	1	ATP2B2
SEPT4	0.000936656	0.550024	0.336	0.284	1	1	SEPT4
ENDOD1	0.000941693	0.272652	0.286	0.232	1	1	ENDOD1
PRKCSH	0.000955359	0.602254	0.156	0.114	1	1	PRKCSH
TMEM184B	0.000963518	0.411846	0.401	0.356	1	1	TMEM184B
GPSM1	0.000968861	1.16979	0.069	0.043	1	1	GPSM1
PACS2	0.000988907	1.00048	0.184	0.141	1	1	PACS2
SLC6A20	0.00102307	0.278416	0.789	0.74	1	1	SLC6A20
OCA2	0.00102526	1.67741	0.053	0.03	1	1	OCA2
ILVBL	0.00104104	0.468078	0.657	0.615	1	1	ILVBL
RAB11B	0.00106731	0.334609	0.15	0.11	1	1	RAB11B
AADAT	0.00112665	0.853899	0.043	0.023	1	1	AADAT
TPT1	0.00113614	0.142141	0.991	0.99	1	1	TPT1
KCNK5	0.00115207	1.83016	0.049	0.028	1	1	KCNK5
SELENOM	0.0011809	0.192988	0.958	0.934	1	1	SELENOM
EFEMP1	0.00119004	0.118547	0.981	0.976	1	1	EFEMP1
ELOVL5	0.00119507	0.476732	0.448	0.401	1	1	ELOVL5
TAX1BP1	0.00119765	0.170696	0.99	0.983	1	1	TAX1BP1
SLC38A10	0.00121777	0.737691	0.303	0.252	1	1	SLC38A10
HIPK2	0.00122141	0.558966	0.342	0.3	1	1	HIPK2
SPATA13	0.00125935	0.878405	0.142	0.104	1	1	SPATA13
CLCN4	0.00128268	0.677835	0.226	0.18	1	1	CLCN4
ZNF844	0.00129679	0.7763	0.151	0.112	1	1	ZNF844
PTOV1	0.00132562	0.472525	0.301	0.252	1	1	PTOV1
ACKR4	0.0013356	2.62931	0.011	0.003	1	1	ACKR4
AL121820.2	0.00134349	0.946257	0.213	0.17	1	1	AL121820.2
SLC12A7	0.00134697	0.549207	0.127	0.091	1	1	SLC12A7
PPP2R5A	0.00138672	0.238382	0.552	0.488	1	1	PPP2R5A
C2orf72	0.00138725	0.864796	0.064	0.039	1	1	C2orf72
RAPGEF6	0.00143459	1.09874	0.078	0.05	1	1	RAPGEF6
FAM160A2	0.00149088	0.948692	0.099	0.068	1	1	FAM160A2
DSCR8	0.00149212	2.60251	0.013	0.004	1	1	DSCR8
GATAD2A	0.00154437	0.620717	0.157	0.118	1	1	GATAD2A
AC006270.1	0.00155237	1.17455	0.013	0.004	1	1	AC006270.1
AC093831.1	0.00155977	1.47531	0.028	0.013	1	1	AC093831.1
AC025682.1	0.0015764	2.25592	0.015	0.005	1	1	AC025682.1
DDR2	0.00160318	0.336619	0.547	0.506	1	1	DDR2
ZFP14	0.00160398	0.90341	0.111	0.078	1	1	ZFP14
NEO1	0.00161127	0.218822	0.179	0.139	1	1	NEO1
PLEKHA2	0.00161164	0.411854	0.364	0.31	1	1	PLEKHA2
MTSS1L	0.00164717	0.583408	0.109	0.077	1	1	MTSS1L
ATP1B2	0.00166437	0.568955	0.194	0.152	1	1	ATP1B2
HR	0.00171577	1.1013	0.054	0.032	1	1	HR
EGR1	0.00172224	0.216181	0.467	0.413	1	1	EGR1
NTN4	0.00172986	0.470384	0.413	0.371	1	1	NTN4
PTPN13	0.00179096	0.438901	0.558	0.515	1	1	PTPN13
TPP1	0.0018566	0.292485	0.886	0.854	1	1	TPP1
AC005740.3	0.00186612	0.720878	0.019	0.007	1	1	AC005740.3
TMEM220	0.00186947	0.477943	0.054	0.032	1	1	TMEM220
AC016757.1	0.00191616	3.6248	0.01	0.003	1	1	AC016757.1
EIF4G1	0.00191987	0.434927	0.473	0.425	1	1	EIF4G1
GLUL	0.00192213	0.181614	0.974	0.966	1	1	GLUL
ALDH6A1	0.00193392	0.353055	0.504	0.449	1	1	ALDH6A1
FAM69B	0.00193507	0.869514	0.049	0.028	1	1	FAM69B
SETMAR	0.00196065	0.658012	0.254	0.21	1	1	SETMAR
LPAR1	0.00198552	2.07557	0.018	0.007	1	1	LPAR1
HSF4	0.00201262	0.651841	0.102	0.071	1	1	HSF4
CDK5	0.00205657	0.171994	0.171	0.226	1	1	CDK5
ACSL3	0.00206603	0.373205	0.546	0.499	1	1	ACSL3
ME3	0.00207288	0.583987	0.21	0.169	1	1	ME3
NAGLU	0.00207758	0.45278	0.253	0.206	1	1	NAGLU
TOP2B	0.00212937	0.442889	0.489	0.435	1	1	TOP2B
CAP2	0.00213572	0.126018	0.274	0.338	1	1	CAP2
DVL3	0.00213874	0.25633	0.257	0.208	1	1	DVL3
STIM1	0.00214159	0.311979	0.2	0.155	1	1	STIM1
ZKSCAN2	0.00218659	0.64122	0.049	0.028	1	1	ZKSCAN2
AC026356.1	0.0021955	1.67087	0.03	0.015	1	1	AC026356.1
ZMAT1	0.00226273	0.305341	0.277	0.228	1	1	ZMAT1
AMD1	0.00226498	0.18189	0.532	0.492	1	1	AMD1
ELFN1	0.0022875	1.03737	0.058	0.035	1	1	ELFN1
AC006030.1	0.00228758	2.12974	0.015	0.005	1	1	AC006030.1
TSC22D4	0.00233187	0.486811	0.083	0.056	1	1	TSC22D4
NKAPP1	0.00233772	1.10085	0.026	0.012	1	1	NKAPP1
SBNO2	0.00234717	0.850892	0.053	0.032	1	1	SBNO2
GPR137B	0.00238167	0.847367	0.247	0.203	1	1	GPR137B
PRKCQ-AS1	0.00238181	0.821698	0.106	0.075	1	1	PRKCQ-AS1
LRRC15	0.00238668	3.82622	0.021	0.009	1	1	LRRC15
AC009812.1	0.0024097	1.6988	0.013	0.004	1	1	AC009812.1
AL512598.1	0.00242076	2.40468	0.019	0.008	1	1	AL512598.1
HSPA9	0.00242305	0.326947	0.688	0.656	1	1	HSPA9
BMP7-AS1	0.00242861	2.12366	0.014	0.005	1	1	BMP7-AS1
LOXL1	0.00243461	0.480472	0.257	0.21	1	1	LOXL1
MBL1P	0.00244536	1.51836	0.014	0.005	1	1	MBL1P
CSGALNACT2	0.00244785	0.492246	0.381	0.335	1	1	CSGALNACT2
NR1D2	0.0024571	0.489742	0.346	0.299	1	1	NR1D2
GNAZ	0.00246922	0.65591	0.213	0.17	1	1	GNAZ
GAS7	0.00247298	0.472005	0.109	0.078	1	1	GAS7
HSPA1A	0.00257179	0.573656	0.236	0.192	1	1	HSPA1A
MKNK2	0.00272056	0.478087	0.263	0.219	1	1	MKNK2
TMC6	0.00275125	0.634546	0.123	0.09	1	1	TMC6
NETO2	0.00277716	0.511029	0.21	0.167	1	1	NETO2
BRWD1-IT1	0.00277745	2.06968	0.023	0.01	1	1	BRWD1-IT1
ACSS1	0.00280698	0.295637	0.131	0.096	1	1	ACSS1
GGA2	0.00296371	0.288204	0.565	0.512	1	1	GGA2
AC104809.2	0.00298061	2.35314	0.024	0.011	1	1	AC104809.2
TMEM56	0.00298626	0.422947	0.326	0.28	1	1	TMEM56
ANKRD20A5P	0.00304259	0.88336	0.218	0.176	1	1	ANKRD20A5P
SLC45A4	0.0031823	0.667517	0.224	0.183	1	1	SLC45A4
IQCK	0.00320753	1.68363	0.048	0.028	1	1	IQCK
NFE2L1	0.0032542	0.198556	0.644	0.604	1	1	NFE2L1
EPB41L4B	0.00329848	0.485197	0.184	0.145	1	1	EPB41L4B
AC090286.2	0.00337847	1.78933	0.01	0.003	1	1	AC090286.2
RAB6A	0.00340923	0.488073	0.457	0.409	1	1	RAB6A
CD302	0.0034394	0.677142	0.126	0.094	1	1	CD302
LONRF3	0.00349088	0.481208	0.077	0.051	1	1	LONRF3
FMNL2	0.00349684	0.446618	0.474	0.438	1	1	FMNL2
INTS2	0.00353772	0.983792	0.089	0.062	1	1	INTS2
MORN2	0.00356447	0.557273	0.312	0.263	1	1	MORN2
TIMM9P2	0.00356524	3.48121	0.013	0.004	1	1	TIMM9P2
KSR1	0.00359801	0.924117	0.044	0.025	1	1	KSR1
TXNIP	0.00360527	0.260785	0.494	0.447	1	1	TXNIP
MTDH	0.00366231	0.233079	0.654	0.599	1	1	MTDH
AC069542.1	0.0036758	1.78606	0.011	0.004	1	1	AC069542.1
MT-ND4	0.0036842	0.195756	1	1	1	1	MT-ND4
H6PD	0.00370443	0.393609	0.358	0.312	1	1	H6PD
ADRA2C	0.00370861	0.527725	0.098	0.069	1	1	ADRA2C
SRRM3	0.00372688	0.26489	0.013	0.004	1	1	SRRM3
AL139231.1	0.00373751	1.58812	0.018	0.007	1	1	AL139231.1
STOM	0.00375336	0.32065	0.172	0.133	1	1	STOM
LONP2	0.00378387	0.300028	0.672	0.62	1	1	LONP2
SYNE2	0.00378684	0.244425	0.774	0.739	1	1	SYNE2
FAXDC2	0.00380087	0.316547	0.196	0.156	1	1	FAXDC2
SEC14L21	0.00383769	0.640503	0.248	0.206	1	1	SEC14L2
SLC44A1	0.00384014	0.474838	0.254	0.211	1	1	SLC44A1
ZBTB4	0.00391849	0.372732	0.436	0.393	1	1	ZBTB4
OXA1L	0.00402692	0.282763	0.609	0.545	1	1	OXA1L
GDI1	0.00407833	0.599611	0.225	0.187	1	1	GDI1
AL354793.1	0.00408796	1.19586	0.052	0.032	1	1	AL354793.1
COX7A1	0.00414578	0.70032	0.291	0.245	1	1	COX7A1
TADA2B	0.00426355	0.617153	0.16	0.125	1	1	TADA2B
TMEM51	0.00428089	0.642004	0.152	0.118	1	1	TMEM51
SLC40A1	0.00434073	0.402247	0.564	0.551	1	1	SLC40A1
ITPKB	0.00439483	0.199718	0.483	0.446	1	1	ITPKB
NRP2	0.00443206	1.04677	0.108	0.079	1	1	NRP2
GSAP	0.00443651	0.675895	0.043	0.025	1	1	GSAP
DGLUCY	0.004472	0.578884	0.234	0.191	1	1	DGLUCY
SEMA4A	0.00447762	0.925073	0.158	0.125	1	1	SEMA4A
ECHDC1	0.00449028	0.286156	0.643	0.596	1	1	ECHDC1
REV3L	0.0045415	0.363172	0.577	0.542	1	1	REV3L
CPED1	0.0045441	0.673237	0.113	0.084	1	1	CPED1
JUNB	0.00454929	0.211924	0.247	0.205	1	1	JUNB
APC2	0.0045683	0.6361	0.055	0.035	1	1	APC2
NBPF10	0.00456937	0.7036	0.196	0.159	1	1	NBPF10
PGBD4	0.00461241	0.628497	0.054	0.034	1	1	PGBD4
ATP1B1	0.00477612	0.200225	0.726	0.657	1	1	ATP1B1
MERTK	0.00478115	0.666548	0.084	0.059	1	1	MERTK
FANCF	0.00478904	0.325259	0.123	0.091	1	1	FANCF
AGO2	0.00479671	0.275043	0.155	0.12	1	1	AGO2
AC051619.5	0.00486358	0.965954	0.038	0.021	1	1	AC051619.5
GPM6A	0.00489008	0.287369	0.533	0.492	1	1	GPM6A
AC022497.1	0.00494564	2.06188	0.02	0.009	1	1	AC022497.1
CDH1	0.00495006	0.841913	0.204	0.166	1	1	CDH1
LPAR2	0.00496441	0.726095	0.045	0.027	1	1	LPAR2
STARD7	0.00502353	0.278287	0.725	0.69	1	1	STARD7
CCDC102A	0.00504432	0.796157	0.02	0.009	1	1	CCDC102A
WBP2	0.00508379	0.320131	0.579	0.546	1	1	WBP2
TTF2	0.00511133	0.332501	0.22	0.18	1	1	TTF2
TBKBP1	0.00511696	1.09532	0.036	0.021	1	1	TBKBP1
TSSK4	0.00513934	3.05991	0.014	0.005	1	1	TSSK4
ZNF540	0.00515092	0.888957	0.082	0.056	1	1	ZNF540
AC016245.1	0.00515395	2.32676	0.014	0.005	1	1	AC016245.1
LGI4	0.00516632	2.77071	0.025	0.012	1	1	LGI4
ATXN7	0.00519802	1.87976	0.026	0.013	1	1	ATXN7
LIMCH1	0.00522736	0.131127	0.956	0.926	1	1	LIMCH1
SPTBN1	0.00523508	0.252676	0.731	0.697	1	1	SPTBN1
C3	0.00534414	0.478802	0.119	0.089	1	1	C3
HERC3	0.00536034	0.48962	0.055	0.086	1	1	HERC3
STT3B	0.00547849	0.443655	0.486	0.449	1	1	STT3B
SLC11A2	0.00552975	0.260389	0.191	0.153	1	1	SLC11A2
NDUFA8	0.00554612	0.27282	0.769	0.716	1	1	NDUFA8
AC069366.2	0.00558051	2.15928	0.011	0.004	1	1	AC069366.2
AC015712.6	0.005614	1.15053	0.05	0.031	1	1	AC015712.6
TEX21P	0.005793	2.98875	0.016	0.007	1	1	TEX21P
MIR217HG	0.00581609	0.244925	0.04	0.023	1	1	MIR217HG
CDR2	0.00581942	0.337717	0.397	0.355	1	1	CDR2
FAHD2B	0.00582663	0.23385	0.263	0.218	1	1	FAHD2B
PPP1R42	0.00586409	1.04955	0.031	0.017	1	1	PPP1R42
POM121C	0.00596806	0.599674	0.156	0.123	1	1	POM121C
PRKCQ	0.00600822	0.559991	0.142	0.11	1	1	PRKCQ
ARL16	0.00611896	0.221821	0.19	0.236	1	1	ARL16
MAPK8IP3	0.00614745	0.992272	0.04	0.023	1	1	MAPK8IP3
ZNF764	0.00618241	1.58029	0.036	0.021	1	1	ZNF764
TNPO2	0.00619198	0.486274	0.224	0.185	1	1	TNPO2
LIAS	0.00621361	0.636226	0.112	0.083	1	1	LIAS
TFEB	0.00623948	0.868765	0.097	0.07	1	1	TFEB
SLC25A13	0.00629256	0.494677	0.307	0.265	1	1	SLC25A13
RAB23	0.00631687	0.513616	0.028	0.05	1	1	RAB23
FAM84B	0.00642279	0.427894	0.592	0.575	1	1	FAM84B
AC016747.3	0.00643006	2.20479	0.018	0.008	1	1	AC016747.3
BACE1-AS	0.00643308	1.39512	0.05	0.031	1	1	BACE1-AS
ZBED3	0.00654177	1.4215	0.109	0.082	1	1	ZBED3
BICD1	0.00654942	0.740835	0.239	0.198	1	1	BICD1
RHOA	0.00655726	0.331866	0.681	0.636	1	1	RHOA
CAT	0.00665252	0.39182	0.421	0.379	1	1	CAT
BCO1	0.00674838	0.496277	0.301	0.255	1	1	BCO1
ENGASE	0.00683899	0.793152	0.086	0.06	1	1	ENGASE
ABTB2	0.00685165	1.23159	0.029	0.015	1	1	ABTB2
ATP8A1	0.00695413	0.425075	0.303	0.262	1	1	ATP8A1
CTHRC1	0.00705978	0.798065	0.064	0.043	1	1	CTHRC1
DDHD1	0.00709197	0.51397	0.096	0.131	1	1	DDHD1
SHISA5	0.0071098	0.153238	0.75	0.724	1	1	SHISA5
MROH8	0.00711429	0.699755	0.054	0.034	1	1	MROH8
PIK3C2B	0.00736343	1.11458	0.042	0.025	1	1	PIK3C2B
NUDT9	0.00741636	0.354993	0.545	0.503	1	1	NUDT9
SORT1	0.00741796	0.300178	0.626	0.588	1	1	SORT1
DAGLB	0.00745592	0.232642	0.063	0.041	1	1	DAGLB
QSER1	0.00750551	0.341211	0.327	0.281	1	1	QSER1
TSPYL1	0.0075844	0.298856	0.58	0.544	1	1	TSPYL1
C8orf37	0.00758917	0.95211	0.112	0.083	1	1	C8orf37
GEN1	0.00762599	0.565615	0.265	0.222	1	1	GEN1
WDR91	0.00762692	0.237417	0.091	0.065	1	1	WDR91
TOLLIP-AS1	0.00792341	0.634618	0.016	0.007	1	1	TOLLIP-AS1
CKMT1A	0.0079272	0.39572	0.016	0.007	1	1	CKMT1A
HSPD1P11	0.00793917	1.22545	0.088	0.064	1	1	HSPD1P11
ARID3B	0.00795015	0.419633	0.025	0.013	1	1	ARID3B
SMOX	0.00796937	0.39831	0.203	0.167	1	1	SMOX
CDK10	0.00798558	0.208745	0.112	0.084	1	1	CDK10
MEIS2	0.00800917	0.183684	0.161	0.2	1	1	MEIS2
LCTL	0.0080336	1.33919	0.036	0.021	1	1	LCTL
AC010469.1	0.00806012	2.02147	0.057	0.037	1	1	AC010469.1
HSPB8	0.00814757	0.154034	0.736	0.674	1	1	HSPB8
FAM53B	0.00828016	0.42612	0.171	0.136	1	1	FAM53B
RNLS	0.00831819	0.592036	0.221	0.187	1	1	RNLS
ZDHHC17	0.00831837	0.395637	0.172	0.137	1	1	ZDHHC17
RNF152	0.00835248	0.14833	0.123	0.094	1	1	RNF152
RPL10P6	0.0083809	0.279048	0.161	0.128	1	1	RPL10P6
RETSAT	0.00839949	0.418362	0.326	0.283	1	1	RETSAT
LINC00844	0.00840268	0.970875	0.043	0.026	1	1	LINC00844
NUMBL	0.00841225	0.290221	0.04	0.024	1	1	NUMBL
PRR12	0.00844214	1.48121	0.011	0.004	1	1	PRR12
GOLGA4	0.00848867	0.196445	0.877	0.857	1	1	GOLGA4
AP006248.4	0.00851398	0.651133	0.011	0.004	1	1	AP006248.4
DMD	0.00853144	0.360748	0.313	0.276	1	1	DMD
RIPOR1	0.00856883	0.488973	0.119	0.091	1	1	RIPOR1
LINC01966	0.00870634	2.05918	0.024	0.012	1	1	LINC01966
RP9P	0.00874764	0.205167	0.16	0.124	1	1	RP9P
AP001381.1	0.00874919	1.21272	0.01	0.003	1	1	AP001381.1
C2orf40	0.00876614	1.25479	0.055	0.036	1	1	C2orf40
FAM107A	0.00886016	1.20009	0.063	0.042	1	1	FAM107A
CLDN23	0.008888	1.68766	0.03	0.017	1	1	CLDN23
RPL23AP43	0.00889587	1.21272	0.023	0.011	1	1	RPL23AP43
YEATS4	0.00898341	0.147586	0.189	0.23	1	1	YEATS4
SGK1	0.00903211	0.226232	0.722	0.677	1	1	SGK1
L3MBTL2	0.00927515	0.900334	0.171	0.139	1	1	L3MBTL2
WASF1	0.00931764	0.408073	0.048	0.073	1	1	WASF1
TTYH1	0.00931897	0.612914	0.038	0.022	1	1	TTYH1
AMFR	0.009473	1.12728	0.34	0.305	1	1	AMFR
TEX2	0.0094749	0.251692	0.518	0.466	1	1	TEX2
NCK1	0.00960932	0.355898	0.113	0.149	1	1	NCK1
ANKRD9	0.0096234	1.06561	0.107	0.081	1	1	ANKRD9
SRCAP	0.00964157	1.42024	0.025	0.013	1	1	SRCAP
ATP5F1B	0.00964505	0.173746	0.884	0.866	1	1	ATP5F1B
UNC13B	0.00967532	0.6537	0.184	0.15	1	1	UNC13B
CELF2	0.00975378	0.409252	0.435	0.399	1	1	CELF2
ADM	0.00977505	0.4497	0.314	0.273	1	1	ADM
MEGF10	0.00978918	1.45243	0.034	0.02	1	1	MEGF10
NALCN	0.00985342	0.339879	0.265	0.227	1	1	NALCN
ZNF772	0.00985625	0.31296	0.104	0.077	1	1	ZNF772
AC243830.2	0.0098825	1.1027	0.014	0.006	1	1	AC243830.2
ADRB1	0.00988482	1.63875	0.014	0.006	1	1	ADRB1
SMG8	0.00997454	1.10965	0.025	0.013	1	1	SMG8
TTR	4.08822572371334e-299	2.14436	1	1	1.08329805226956e-294	2	TTR
TYRP11	1.08522794724788e-74	0.62248	1	0.998	2.87563701461742e-70	2	TYRP1
SERPINF11	6.89278491180012e-72	0.58654	1	1	1.8264501459288e-67	2	SERPINF1
RPE651	1.28812346959363e-65	1.52845	0.76	0.49	3.4132695697292e-61	2	RPE65
RBP11	1.68655209178931e-63	0.749279	1	0.985	4.46902573282332e-59	2	RBP1
SMOC2	4.26535869833725e-59	1.98774	0.56	0.304	1.1302347478854e-54	2	SMOC2
ERMN1	7.93949105683005e-59	0.922225	0.949	0.829	2.10380634023883e-54	2	ERMN
ENPP21	1.15629859504062e-55	0.724807	0.983	0.928	3.06396001713863e-51	2	ENPP2
BEST11	7.28680526087076e-55	0.579621	1	0.932	1.93085765802553e-50	2	BEST1
RDH101	2.09811559230015e-52	0.971206	0.866	0.655	5.55958669647693e-48	2	RDH10
TSPAN131	3.74214130002881e-52	0.825895	0.915	0.772	9.91592601681634e-48	2	TSPAN13
SOSTDC11	2.11616367465048e-51	1.04803	0.845	0.656	5.60741050508883e-47	2	SOSTDC1
AP1S21	4.74773263400986e-50	0.69969	0.98	0.889	1.25805419335993e-45	2	AP1S2
CLIC61	1.77468815051284e-49	0.747603	0.917	0.75	4.70256866122892e-45	2	CLIC6
MYRIP1	2.31091171773785e-46	0.793606	0.88	0.681	6.12345386966177e-42	2	MYRIP
ITM2C1	2.26391055399568e-43	0.762156	0.877	0.682	5.99891018597776e-39	2	ITM2C
LRAT1	7.89440706834853e-42	0.575432	0.984	0.938	2.09185998497099e-37	2	LRAT
DAAM11	9.78838880392032e-42	0.674502	0.955	0.87	2.59372726526281e-37	2	DAAM1
ABHD21	1.35817814414275e-38	0.755057	0.825	0.654	3.59890044634947e-34	2	ABHD2
SLC6A201	1.57873276454005e-38	0.745614	0.865	0.729	4.18332607947821e-34	2	SLC6A20
ABCC51	2.28171380760967e-38	0.664772	0.883	0.733	6.0460852474041e-34	2	ABCC5
STRIP21	2.09994170266086e-37	0.490526	0.996	0.978	5.56442552371075e-33	2	STRIP2
SCD	3.09068637273152e-37	0.798159	0.841	0.688	8.18970075046398e-33	2	SCD
SLC39A121	3.87058784177954e-37	0.857208	0.635	0.417	1.02562836631474e-32	2	SLC39A12
BCO11	3.94956830987398e-37	1.2784	0.447	0.233	1.04655661075041e-32	2	BCO1
MFAP3L1	1.85715188328657e-35	0.809863	0.738	0.536	4.92108106033275e-31	2	MFAP3L
TRPM11	8.041991795437e-35	0.487986	0.999	0.971	2.1309669859549e-30	2	TRPM1
ITGAV1	8.33030952100715e-35	0.469298	0.984	0.934	2.20736541687647e-30	2	ITGAV
SLC2A12	1.84375668034516e-34	0.780606	0.673	0.471	4.8855864515786e-30	2	SLC2A12
RGR1	2.08528679191255e-34	0.901207	0.893	0.784	5.52559294120987e-30	2	RGR
INPP5K	3.09838303364935e-34	0.90311	0.701	0.505	8.21009536256403e-30	2	INPP5K
ITGB81	8.0668739586793e-33	0.419613	0.996	0.952	2.13756026157084e-28	2	ITGB8
TACC11	1.39455991278872e-31	0.434603	0.987	0.945	3.69530485690756e-27	2	TACC1
SFRP1	2.17275426653562e-31	0.465073	0.99	0.968	5.75736425546609e-27	2	SFRP1
COL8A11	7.99553169280843e-31	0.459379	0.977	0.887	2.11865598796038e-26	2	COL8A1
FAM13A	1.02392753894586e-30	0.637988	0.838	0.676	2.71320319269875e-26	2	FAM13A
RHOBTB31	5.64917682860518e-30	0.640088	0.858	0.717	1.4969188760438e-25	2	RHOBTB3
NELL21	6.24210516444335e-29	0.507228	0.918	0.822	1.6540330264742e-24	2	NELL2
CYP27A1	9.08182306564834e-29	0.521657	0.817	0.635	2.4065014759355e-24	2	CYP27A1
CNGB3	3.89446196700988e-28	1.21866	0.394	0.213	1.03195453201828e-23	2	CNGB3
PCDH18	5.95807102182054e-28	0.891586	0.554	0.352	1.57876965936201e-23	2	PCDH18
BCAT1	7.41475781996359e-28	1.23792	0.439	0.258	1.96476252713395e-23	2	BCAT1
PTPN131	2.88268329060586e-27	0.765888	0.676	0.498	7.6385341834474e-23	2	PTPN13
DSP1	4.56396219644401e-27	0.616638	0.856	0.75	1.20935870281373e-22	2	DSP
NEDD4L	5.03260570270761e-27	0.534238	0.897	0.775	1.33353985910346e-22	2	NEDD4L
OTX21	5.24724694206253e-27	0.491091	0.866	0.723	1.39041549470773e-22	2	OTX2
CYP4V21	6.54532211497287e-27	0.478578	0.829	0.687	1.73437945402551e-22	2	CYP4V2
IL33	1.05388398240381e-26	0.725789	0.724	0.572	2.79258177657362e-22	2	IL33
SLCO1A21	1.62455562794819e-26	0.603026	0.733	0.561	4.30474750293711e-22	2	SLCO1A2
FRZB1	1.76024047402582e-26	0.668002	0.893	0.813	4.66428520807362e-22	2	FRZB
FAM126A1	2.43878538192611e-26	0.767122	0.654	0.478	6.46229350502782e-22	2	FAM126A
SDC2	2.86854811867046e-26	0.608864	0.804	0.642	7.60107880485298e-22	2	SDC2
FAM161A	4.5710560629661e-26	0.832879	0.671	0.495	1.21123843556476e-21	2	FAM161A
PLA2G51	5.10195733428877e-26	0.542322	0.832	0.669	1.35191665443984e-21	2	PLA2G5
ANKRD20A5P1	9.60234628834916e-26	1.10006	0.317	0.162	2.54442971948676e-21	2	ANKRD20A5P
RDH11	1.02612310762269e-25	0.612646	0.764	0.601	2.71902101057859e-21	2	RDH11
SLC4A51	1.52892986994504e-25	1.19072	0.319	0.161	4.05135836938036e-21	2	SLC4A5
IGFBP71	1.30203807638641e-24	0.573584	0.922	0.833	3.45014049480872e-20	2	IGFBP7
SFRP51	3.0874187887631e-24	0.410485	0.839	0.639	8.18104230646446e-20	2	SFRP5
PTK2B1	1.08349480305372e-23	0.707211	0.556	0.383	2.87104452913174e-19	2	PTK2B
SLC38A11	2.41601526342386e-23	1.39041	0.164	0.06	6.40195724502056e-19	2	SLC38A11
TTLL41	2.93521387514619e-23	0.451961	0.804	0.643	7.77772972636236e-19	2	TTLL4
TRPM31	5.41885824121886e-23	0.345878	0.996	0.979	1.43588905675817e-18	2	TRPM3
PRNP1	7.07922111396345e-23	0.376177	0.91	0.804	1.87585201077804e-18	2	PRNP
OPCML	7.70454818931327e-23	1.43363	0.31	0.164	2.04155117920423e-18	2	OPCML
GOT2	8.49368960636172e-23	0.698664	0.757	0.615	2.25065787189373e-18	2	GOT2
PARM1	1.2005768131458e-22	0.492268	0.718	0.549	3.18128843947373e-18	2	PARM1
PPP2R5A1	5.00454136225028e-22	0.741007	0.622	0.479	1.32610337016908e-17	2	PPP2R5A
TRPM71	7.9399715586511e-22	0.575191	0.666	0.495	2.10393366361137e-17	2	TRPM7
RLBP1	1.86452663997468e-21	0.810061	0.647	0.509	4.9406226906049e-17	2	RLBP1
ATP1B11	2.58651913792778e-21	0.485113	0.79	0.648	6.85375841168104e-17	2	ATP1B1
BMP71	2.61018026607775e-21	0.316508	0.87	0.734	6.91645566905283e-17	2	BMP7
LAPTM4B1	3.13700429498711e-21	0.536815	0.801	0.651	8.31243398085684e-17	2	LAPTM4B
TPP11	5.46246742005067e-21	0.466345	0.92	0.849	1.44744461696503e-16	2	TPP1
GDF111	7.65665796491424e-21	0.648218	0.693	0.53	2.02886122754298e-16	2	GDF11
DUSP41	9.84898135449295e-21	0.492039	0.731	0.564	2.60978307931354e-16	2	DUSP4
ALDH9A1	9.85942286527816e-21	0.404375	0.766	0.602	2.61254987084141e-16	2	ALDH9A1
FADS1	9.86502748222821e-21	0.574386	0.639	0.474	2.61403498224083e-16	2	FADS1
VAT1L1	1.96741767605156e-20	0.61178	0.585	0.411	5.21326335800141e-16	2	VAT1L
TANC21	2.74648418765523e-20	1.25872	0.23	0.109	7.27763380044883e-16	2	TANC2
RAB3IP1	4.25497861719543e-20	0.497299	0.649	0.472	1.12748423398444e-15	2	RAB3IP
SLC6A13	4.80234315498064e-20	1.68566	0.179	0.076	1.27252488920677e-15	2	SLC6A13
RDH5	7.28351971759552e-20	0.898201	0.492	0.337	1.92998705476846e-15	2	RDH5
MAN2A11	9.66898252000813e-20	0.25098	0.867	0.73	2.56208698815176e-15	2	MAN2A1
APC1	1.20867586356596e-19	0.30717	0.992	0.974	3.20274930327708e-15	2	APC
SELENOW1	2.10397005205133e-19	0.265903	0.993	0.968	5.57509984392562e-15	2	SELENOW
EPAS1	2.89071430297666e-19	0.544198	0.621	0.458	7.65981476002755e-15	2	EPAS1
SULF11	3.33249638632834e-19	0.496702	0.763	0.627	8.83044892449284e-15	2	SULF1
ASB131	4.54927512185202e-19	0.682446	0.69	0.562	1.20546692178835e-14	2	ASB13
LYPLAL1	5.11871455263574e-19	0.45521	0.873	0.777	1.35635698215742e-14	2	LYPLAL1
COL4A3	5.35414237018484e-19	0.808753	0.484	0.324	1.41874064525158e-14	2	COL4A3
AHCYL21	6.05535042685872e-19	0.239646	0.835	0.686	1.60454675610902e-14	2	AHCYL2
KCNJ131	6.94419527637105e-19	0.549486	0.591	0.419	1.8400728643328e-14	2	KCNJ13
TEX21	1.19103177203658e-18	0.446921	0.616	0.452	3.15599598954253e-14	2	TEX2
STIM21	1.4940686913967e-18	0.766184	0.537	0.381	3.95898321846297e-14	2	STIM2
WWTR11	1.62846543599808e-18	0.429907	0.75	0.598	4.31510771230771e-14	2	WWTR1
OSTM1	1.83893501714374e-18	0.575335	0.615	0.458	4.87281000842748e-14	2	OSTM1
EFR3B1	2.04913389752563e-18	0.45901	0.677	0.537	5.42979500166342e-14	2	EFR3B
CSGALNACT21	2.20715987013358e-18	0.782259	0.471	0.321	5.84853222387995e-14	2	CSGALNACT2
CST3	2.23312184078591e-18	0.446774	1	1	5.9173262537145e-14	2	CST3
PIP4P21	3.15243011647619e-18	0.490648	0.767	0.599	8.3533093226386e-14	2	PIP4P2
GALNT12	3.72479403439406e-18	0.549414	0.733	0.598	9.86995923233739e-14	2	GALNT1
SCAMP1	5.6305993886125e-18	0.597032	0.564	0.406	1.49199622599454e-13	2	SCAMP1
SLC2A1	6.84070219668727e-18	0.306759	0.983	0.957	1.81264926807819e-13	2	SLC2A1
SLC23A21	8.27156269190947e-18	0.643605	0.584	0.44	2.19179868210217e-13	2	SLC23A2
DR1	8.95295226017117e-18	0.908567	0.457	0.31	2.37235328990016e-13	2	DR1
C1S	1.2693285750668e-17	0.418632	0.805	0.684	3.363466858212e-13	2	C1S
CSPG51	1.29503920063353e-17	0.554021	0.46	0.295	3.43159487383873e-13	2	CSPG5
WFDC11	1.46371761414979e-17	1.66593	0.402	0.271	3.87855893397412e-13	2	WFDC1
REEP5	1.80418595662952e-17	0.343567	0.966	0.91	4.78073194787691e-13	2	REEP5
GEM	2.75703614111848e-17	0.183879	0.729	0.573	7.30559436673574e-13	2	GEM
ANK21	4.32340876318375e-17	0.785797	0.619	0.473	1.14561685406843e-12	2	ANK2
GMPS	4.65377658042145e-17	0.589221	0.649	0.505	1.23315771828008e-12	2	GMPS
AC010620.2	5.39713455948892e-17	2.19453	0.078	0.021	1.43013271557337e-12	2	AC010620.2
ATP5MPL	6.45834465379747e-17	0.276604	0.99	0.964	1.71133216636325e-12	2	ATP5MPL
NDUFB5	7.10294302895182e-17	0.361119	0.776	0.626	1.88213784381165e-12	2	NDUFB5
IL13RA2	7.5045323549704e-17	1.49688	0.701	0.636	1.98855098342006e-12	2	IL13RA2
SLC25A4	9.47624384725589e-17	0.329367	0.849	0.73	2.51101509464587e-12	2	SLC25A4
AP005212.4	9.99866558115223e-17	1.15751	0.154	0.065	2.64944640569372e-12	2	AP005212.4
TIMP3	1.02110891678735e-16	0.295673	1	0.989	2.70573440770312e-12	2	TIMP3
CTSV	1.22227492478995e-16	0.46839	0.925	0.881	3.23878409570842e-12	2	CTSV
PITPNA	1.32475188476428e-16	0.622292	0.472	0.325	3.5103275442484e-12	2	PITPNA
ATP1B21	1.40477739790254e-16	0.818624	0.264	0.141	3.72237914896215e-12	2	ATP1B2
MT1F	1.46506415579748e-16	0.845208	0.346	0.212	3.88212700003216e-12	2	MT1F
KCNH51	1.51789528690111e-16	0.777676	0.31	0.184	4.02211893123057e-12	2	KCNH5
OSBPL1A1	1.55495129742628e-16	0.319841	0.818	0.683	4.12030994792015e-12	2	OSBPL1A
SLC16A1	1.71532227363801e-16	0.469253	0.763	0.667	4.54526096068601e-12	2	SLC16A1
GNAS1	1.8522852065252e-16	0.32088	0.903	0.821	4.90818534025047e-12	2	GNAS
GALNT11	2.22509313036742e-16	0.615707	0.444	0.296	5.8960517768476e-12	2	GALNT11
KIAA1109	2.44844254257586e-16	0.729004	0.674	0.568	6.48788304931752e-12	2	KIAA1109
CCDC160	2.541689555725e-16	1.03085	0.224	0.115	6.7349689847601e-12	2	CCDC160
PLAC91	3.51888054254641e-16	0.598632	0.661	0.527	9.32432966163948e-12	2	PLAC9
SLC16A81	3.55134094545505e-16	0.496969	0.443	0.298	9.4103432372668e-12	2	SLC16A8
SGK31	4.84526108947957e-16	0.270105	0.763	0.625	1.2838972834903e-11	2	SGK3
DNAJC3	5.33281022109063e-16	0.388464	0.829	0.73	1.41308805238459e-11	2	DNAJC3
DOCK71	5.42089833357673e-16	0.756973	0.584	0.453	1.43642964043116e-11	2	DOCK7
NPC2	5.59580265678817e-16	0.295902	0.993	0.97	1.48277578799573e-11	2	NPC2
CRYBG11	1.07482793341254e-15	0.625262	0.639	0.51	2.84807905795656e-11	2	CRYBG1
SLC12A2	1.18234402001299e-15	0.65366	0.556	0.419	3.13297518423042e-11	2	SLC12A2
CTSD1	1.28201484742152e-15	0.279343	0.997	0.985	3.39708294269755e-11	2	CTSD
LHFPL6	1.41859706417881e-15	0.306818	0.777	0.649	3.758998500661e-11	2	LHFPL6
HSP90AA1	1.58575626198619e-15	0.273491	0.997	0.991	4.20193694301101e-11	2	HSP90AA1
SLC7A21	1.66152196787996e-15	0.646442	0.351	0.216	4.40270091048832e-11	2	SLC7A2
RABGAP1L	2.16245070115e-15	1.00551	0.427	0.296	5.73006186790727e-11	2	RABGAP1L
ISPD	2.51049531510591e-15	0.720818	0.336	0.207	6.65231048596765e-11	2	ISPD
COX7B	2.90794917105983e-15	0.259587	0.938	0.86	7.70548371347434e-11	2	COX7B
TOMM7	3.7645693000843e-15	0.278535	0.99	0.96	9.97535573136338e-11	2	TOMM7
NOG	5.22285140465399e-15	0.781736	0.406	0.279	1.38395116520521e-10	2	NOG
RNASE11	5.31365116663897e-15	0.324867	1	0.999	1.40801128613599e-10	2	RNASE1
SYNE21	5.58837551623322e-15	0.387185	0.836	0.73	1.48080774429148e-10	2	SYNE2
LIPG1	5.7718385712659e-15	0.916832	0.341	0.218	1.52942178461404e-10	2	LIPG
AFF1	5.98900502497174e-15	0.463555	0.681	0.56	1.58696655151701e-10	2	AFF1
PLEKHB11	6.03610259063002e-15	0.39445	0.76	0.625	1.59944646446514e-10	2	PLEKHB1
SHISA51	6.43018268775871e-15	0.350865	0.839	0.71	1.7038698086023e-10	2	SHISA5
ITPKB1	6.88576469350452e-15	0.399245	0.57	0.433	1.82458992848483e-10	2	ITPKB
SELENBP11	8.11414369127478e-15	0.35103	0.927	0.896	2.15008579531399e-10	2	SELENBP1
RAB27A	8.5242579698708e-15	0.38621	0.639	0.495	2.25875787685637e-10	2	RAB27A
SLK	9.99227602594316e-15	0.717489	0.592	0.469	2.64775330135442e-10	2	SLK
TAX1BP11	1.01850631623007e-14	0.244148	0.999	0.982	2.69883803674644e-10	2	TAX1BP1
CDR21	1.03281877234314e-14	0.712827	0.472	0.344	2.73676318295486e-10	2	CDR2
LIMD1	1.21678053126878e-14	0.863616	0.374	0.245	3.22422505175603e-10	2	LIMD1
ADAM9	1.32521524958598e-14	0.253677	0.7	0.546	3.51155536835293e-10	2	ADAM9
CHN1	1.6189744385131e-14	0.96868	0.24	0.131	4.28995846717201e-10	2	CHN1
MYRF1	2.21274427337027e-14	0.322434	0.594	0.447	5.86332977557655e-10	2	MYRF
SYNGR1	2.51963514155483e-14	0.301583	0.65	0.515	6.67652919809199e-10	2	SYNGR1
ARL6IP11	2.53603000429298e-14	0.28939	0.843	0.725	6.71997230537553e-10	2	ARL6IP1
TMED5	2.69163041191231e-14	0.45824	0.468	0.324	7.13228226548524e-10	2	TMED5
C1R	3.38756076595724e-14	0.217741	0.859	0.764	8.97635851763349e-10	2	C1R
ARFGEF2	3.53528652757032e-14	0.506913	0.413	0.279	9.36780224075582e-10	2	ARFGEF2
COX7C	3.54848240217521e-14	0.255038	1	0.996	9.40276866928388e-10	2	COX7C
AL109918.11	3.72873989697941e-14	0.592303	0.377	0.246	9.88041497901603e-10	2	AL109918.1
LSR1	4.02590151168181e-14	0.533004	0.436	0.299	1.06678338256545e-09	2	LSR
PLTP1	5.0448458090726e-14	0.436953	0.645	0.488	1.33678324248806e-09	2	PLTP
ARHGAP1	6.12958894534339e-14	0.266947	0.494	0.355	1.62421847873709e-09	2	ARHGAP1
DHRS31	6.71483611985415e-14	0.296409	0.876	0.775	1.77929727503895e-09	2	DHRS3
MET1	7.61251489497004e-14	0.268373	0.831	0.73	2.01716419686916e-09	2	MET
MRPL34	7.87670552487823e-14	0.318339	0.621	0.473	2.08716942998223e-09	2	MRPL34
CTNNAL11	8.00518359342391e-14	0.376427	0.922	0.852	2.12121354858547e-09	2	CTNNAL1
ZZEF11	1.08461418696851e-13	0.191941	0.324	0.205	2.87401067262915e-09	2	ZZEF1
CACNB21	1.12448413735041e-13	0.649379	0.408	0.284	2.97965806715112e-09	2	CACNB2
ATP6V1A	1.30846933979308e-13	0.425492	0.615	0.48	3.46718205658371e-09	2	ATP6V1A
CYCS	1.48810445411454e-13	0.22436	0.79	0.659	3.94317918251271e-09	2	CYCS
MT-ATP8	1.72295148255233e-13	0.336643	0.989	0.977	4.56547683846717e-09	2	MT-ATP8
SSR1	2.21484999972181e-13	0.348916	0.786	0.655	5.86890952926285e-09	2	SSR1
TMEM981	2.35606192708726e-13	0.225823	0.994	0.964	6.24309289439583e-09	2	TMEM98
GULP1	2.37255697158918e-13	0.263709	0.752	0.635	6.286801463317e-09	2	GULP1
SLC16A10	2.7011086441847e-13	1.34042	0.162	0.079	7.15739768536061e-09	2	SLC16A10
KIF21A1	2.98941660311043e-13	0.515956	0.638	0.526	7.92135611492203e-09	2	KIF21A
SLC7A8	3.7825607371065e-13	0.21562	0.721	0.579	1.00230294411848e-08	2	SLC7A8
CSF1R	4.50450063021456e-13	0.654443	0.257	0.15	1.19360257699425e-08	2	CSF1R
COX14	4.94678919575654e-13	0.263788	0.853	0.757	1.31080020109157e-08	2	COX14
PLD51	5.84674799772151e-13	0.287316	0.777	0.643	1.54927128443625e-08	2	PLD5
GPM6A1	6.10229943081387e-13	0.397022	0.616	0.48	1.61698730317706e-08	2	GPM6A
FUCA21	6.23818381689649e-13	0.18574	0.917	0.84	1.65299394780123e-08	2	FUCA2
IMMP2L	6.53730947098354e-13	0.337807	0.608	0.484	1.73225626362122e-08	2	IMMP2L
SEMA3B1	6.75857710472643e-13	0.382239	0.678	0.544	1.79088776121041e-08	2	SEMA3B
C6orf223	6.94397505520532e-13	1.40956	0.147	0.069	1.84001451012831e-08	2	C6orf223
CDKN1B	6.98185216780606e-13	0.592849	0.394	0.267	1.85005118742525e-08	2	CDKN1B
APLP2	7.00662013137235e-13	0.223712	0.968	0.945	1.85661420241104e-08	2	APLP2
ARMC9	7.13501774985803e-13	0.465927	0.554	0.417	1.89063700335738e-08	2	ARMC9
SLC22A8	8.82125243336813e-13	0.955198	0.288	0.181	2.33745546979389e-08	2	SLC22A8
ARHGAP18	9.02295925537472e-13	0.768903	0.419	0.293	2.39090374348919e-08	2	ARHGAP18
SCAI	1.08208524004596e-12	0.8274	0.255	0.152	2.86730946907377e-08	2	SCAI
ALDOC	1.14892772488536e-12	0.987948	0.267	0.159	3.04442868540123e-08	2	ALDOC
CLCN41	1.23158134722786e-12	0.60495	0.281	0.172	3.26344425388438e-08	2	CLCN4
PDLIM51	1.27563407666518e-12	0.195455	0.922	0.834	3.38017517634739e-08	2	PDLIM5
NBEAL1	1.36071337081636e-12	0.322648	0.475	0.345	3.6056182899892e-08	2	NBEAL1
TMBIM6	1.37555399450715e-12	0.239996	0.996	0.968	3.64494297464505e-08	2	TMBIM6
GRAMD2B	1.54714624370544e-12	0.546187	0.489	0.37	4.09962811657066e-08	2	GRAMD2B
VASN1	1.57962931072343e-12	0.502124	0.464	0.335	4.18570174755496e-08	2	VASN
TCP11	1.72839287511003e-12	0.14695	0.707	0.565	4.57989544046656e-08	2	TCP1
NECAB1	1.78549268650971e-12	0.483565	0.528	0.398	4.73119852071343e-08	2	NECAB1
ZFAND51	1.87826326006031e-12	0.27677	0.801	0.712	4.97702198650782e-08	2	ZFAND5
UNC119	1.98002505204207e-12	0.505345	0.408	0.283	5.24667038290108e-08	2	UNC119
ARHGAP12	1.99136235000716e-12	0.620705	0.488	0.366	5.27671195504896e-08	2	ARHGAP12
TMEM245	2.34307871575959e-12	0.322033	0.626	0.496	6.20868998101977e-08	2	TMEM245
DDR21	2.68698094841382e-12	0.325578	0.63	0.494	7.11996211710694e-08	2	DDR2
B4GALT1	3.11348021180117e-12	0.466609	0.46	0.33	8.25009986523075e-08	2	B4GALT1
FLRT21	3.26156332929787e-12	0.297509	0.836	0.727	8.6424905099735e-08	2	FLRT2
SLC16A141	3.29735750284604e-12	0.465795	0.568	0.439	8.73733791104145e-08	2	SLC16A14
ADTRP	4.55668860730263e-12	0.308128	0.676	0.547	1.20743134716305e-07	2	ADTRP
ALDH6A11	4.86128750228794e-12	0.40814	0.561	0.441	1.28814396235626e-07	2	ALDH6A1
ZFYVE16	5.38084690284606e-12	0.527407	0.505	0.371	1.42581681231615e-07	2	ZFYVE16
STK24	6.36987113061879e-12	0.407989	0.48	0.355	1.68788845219137e-07	2	STK24
AP000251.11	6.40856453863162e-12	0.362104	0.763	0.643	1.69814143144661e-07	2	AP000251.1
COL8A21	6.50419474646963e-12	0.38918	0.563	0.431	1.72348152391952e-07	2	COL8A2
SNHG16	6.76476615183759e-12	0.433741	0.36	0.241	1.79252773491393e-07	2	SNHG16
GSTM3	6.8080070003019e-12	0.433932	0.616	0.488	1.80398569494e-07	2	GSTM3
SLC7A51	9.17725905682197e-12	0.230923	0.622	0.484	2.43179010487669e-07	2	SLC7A5
ATP8A11	9.9394753837171e-12	0.385741	0.375	0.252	2.63376218717736e-07	2	ATP8A1
TBPL1	1.0289521729453e-11	0.363235	0.487	0.359	2.72651746787047e-07	2	TBPL1
TSPAN101	1.05933588691254e-11	0.248865	0.626	0.487	2.80702823314086e-07	2	TSPAN10
AP003733.4	1.10237085069055e-11	1.25119	0.113	0.05	2.92106228015982e-07	2	AP003733.4
ABCD31	1.13709395793742e-11	0.282569	0.528	0.4	3.01307156974257e-07	2	ABCD3
RBM47	1.16891668230393e-11	0.30786	0.495	0.374	3.09739542476894e-07	2	RBM47
ABL2	1.30379598645245e-11	0.258516	0.886	0.798	3.45479860490169e-07	2	ABL2
ATP5PD	1.32252480606875e-11	0.243636	0.906	0.827	3.50442623112097e-07	2	ATP5PD
MT-ND31	1.56311072876481e-11	0.249493	0.986	0.983	4.14193080908098e-07	2	MT-ND3
SYTL3	1.59405701995602e-11	1.31367	0.179	0.097	4.22393229147947e-07	2	SYTL3
PDPN1	1.65441316792008e-11	0.189143	0.626	0.495	4.38386401235464e-07	2	PDPN
SMC31	1.70855317629931e-11	0.29088	0.839	0.75	4.52732420655791e-07	2	SMC3
NDUFB1	1.87444668267081e-11	0.302019	0.918	0.84	4.96690881974112e-07	2	NDUFB1
SEMA3C	2.0976950160333e-11	0.228219	0.629	0.502	5.55847225348504e-07	2	SEMA3C
C8orf34	2.20977186008306e-11	0.444248	0.295	0.187	5.85545347484808e-07	2	C8orf34
NFE2L11	2.23324996504492e-11	0.148435	0.733	0.59	5.91766575737603e-07	2	NFE2L1
TMEM38A	2.2452500212426e-11	0.262503	0.386	0.262	5.94946350628865e-07	2	TMEM38A
CLTRN1	2.3108718004968e-11	0.823822	0.298	0.196	6.12334809695643e-07	2	CLTRN
HOOK1	2.68164477279843e-11	0.360328	0.375	0.256	7.10582231896129e-07	2	HOOK1
PNPLA3	2.79924583538077e-11	0.184811	0.377	0.257	7.41744161459196e-07	2	PNPLA3
RORB1	3.05021910955607e-11	0.41266	0.241	0.146	8.08247059650166e-07	2	RORB
MTSS11	3.95608977016776e-11	0.196833	0.635	0.51	1.04828466729905e-06	2	MTSS1
NDUFA2	4.09455266547658e-11	0.364704	0.753	0.649	1.08497456529799e-06	2	NDUFA2
DIAPH2	4.30353580440819e-11	0.673228	0.368	0.257	1.14035091745208e-06	2	DIAPH2
SLC39A61	4.43752265546952e-11	0.275662	0.777	0.671	1.17585475324631e-06	2	SLC39A6
C11orf74	4.56775046122063e-11	0.442508	0.551	0.434	1.21036251721424e-06	2	C11orf74
CDH3	4.61808068575413e-11	0.587196	0.154	0.078	1.22369902011113e-06	2	CDH3
MT-RNR11	4.84197471581448e-11	0.184275	1	1	1.28302646019652e-06	2	MT-RNR1
SETD71	4.99728639733179e-11	0.507435	0.419	0.303	1.32418094956498e-06	2	SETD7
KIF1A1	5.07790375178958e-11	0.43955	0.779	0.67	1.3455429361492e-06	2	KIF1A
HHATL1	5.79901734341726e-11	0.308605	0.45	0.318	1.53662361565871e-06	2	HHATL
AP001596.1	7.38269718059432e-11	1.9724	0.082	0.032	1.95626709891388e-06	2	AP001596.1
ATPAF1	7.45679815492573e-11	0.38856	0.465	0.35	1.97590237509222e-06	2	ATPAF1
SASH11	8.8057442986976e-11	0.408197	0.481	0.356	2.33334612426889e-06	2	SASH1
CERS4	9.22863999113714e-11	0.685888	0.221	0.131	2.44540502485152e-06	2	CERS4
IDH1	9.93501528310413e-11	0.143367	0.625	0.495	2.63258034971693e-06	2	IDH1
HDDC2	9.96841475339884e-11	0.230995	0.906	0.814	2.64143054135562e-06	2	HDDC2
TMEM192	1.10004896228362e-10	0.485205	0.381	0.271	2.91490974025913e-06	2	TMEM192
SELENOM1	1.12038828549227e-10	0.132317	0.973	0.932	2.96880487889742e-06	2	SELENOM
BST2	1.12827410061282e-10	0.679582	0.138	0.069	2.98970071180385e-06	2	BST2
KATNA1	1.18591315843988e-10	0.498908	0.395	0.28	3.142432687234e-06	2	KATNA1
AC098476.1	1.21240936009523e-10	1.54229	0.111	0.051	3.21264232238033e-06	2	AC098476.1
ELN1	1.27130301864044e-10	0.211161	0.622	0.487	3.36869873879345e-06	2	ELN
LYPD1	1.41459437530519e-10	0.416614	0.254	0.154	3.74839217568368e-06	2	LYPD1
CP	1.4452117134011e-10	0.372123	0.698	0.606	3.82952199817022e-06	2	CP
FADS2	1.48145222087573e-10	0.630132	0.37	0.257	3.9255520948765e-06	2	FADS2
AKIRIN1	1.52051858422583e-10	0.515981	0.385	0.272	4.0290701444816e-06	2	AKIRIN1
GPAM	1.64627340418767e-10	0.802347	0.289	0.19	4.3622952664165e-06	2	GPAM
CSTB	1.69997435346668e-10	0.216909	0.865	0.753	4.50459204181602e-06	2	CSTB
FHIT1	1.73158391815905e-10	0.544696	0.757	0.673	4.58835106633786e-06	2	FHIT
RNF1501	1.79274635742517e-10	0.442995	0.446	0.333	4.75041929790522e-06	2	RNF150
IDI1	1.95969312266733e-10	0.269415	0.635	0.513	5.1927948364439e-06	2	IDI1
OTX2-AS1	2.0797486370052e-10	0.441655	0.241	0.146	5.51091793833637e-06	2	OTX2-AS1
ABCA51	2.11670945703137e-10	0.376341	0.474	0.361	5.60885671924173e-06	2	ABCA5
ARFGEF3	2.2259317956086e-10	0.849544	0.347	0.243	5.89827407200365e-06	2	ARFGEF3
VEGFA	2.49956869918642e-10	0.387534	0.625	0.509	6.62335713910416e-06	2	VEGFA
LINC009821	2.72129544167334e-10	0.357488	0.717	0.619	7.21088866134601e-06	2	LINC00982
ERCC6	2.81157833925226e-10	0.437514	0.557	0.455	7.45012028335063e-06	2	ERCC6
TTC31	2.9083125653728e-10	0.208354	0.959	0.92	7.70644663572484e-06	2	TTC3
PRXL2A	3.22252034727428e-10	0.178009	0.884	0.771	8.53903441620738e-06	2	PRXL2A
PRKCQ-AS11	3.24104541437722e-10	0.940167	0.138	0.07	8.58812213901677e-06	2	PRKCQ-AS1
FDFT1	3.26102900611881e-10	0.320902	0.728	0.606	8.64107466041361e-06	2	FDFT1
PCMTD21	3.42954029196636e-10	0.273841	0.707	0.608	9.08759586565245e-06	2	PCMTD2
BZW2	3.46074180903718e-10	0.39341	0.489	0.377	9.17027364558672e-06	2	BZW2
GSTA8P	3.48643336375626e-10	1.85942	0.078	0.03	9.23835112728133e-06	2	GSTA8P
LIN7A1	3.70056832806532e-10	0.392524	0.295	0.195	9.8057659557075e-06	2	LIN7A
SEPHS2	4.35767361765635e-10	0.297206	0.327	0.221	1.15469635520658e-05	2	SEPHS2
ALDH2	4.60414765160778e-10	0.196997	0.621	0.499	1.22000704472303e-05	2	ALDH2
AC019197.11	4.79800932998113e-10	0.411016	0.333	0.226	1.2713765122584e-05	2	AC019197.1
PLA1A	5.32355930361326e-10	0.804669	0.2	0.117	1.41063674427144e-05	2	PLA1A
PTPRZ1	5.48723810900244e-10	0.543081	0.472	0.379	1.45400835412347e-05	2	PTPRZ1
ZNF330	5.58761354048783e-10	0.356127	0.573	0.457	1.48060583595847e-05	2	ZNF330
CHI3L1	5.71768357620122e-10	0.8027	0.467	0.362	1.5150717940218e-05	2	CHI3L1
GSN	6.23533068850606e-10	0.391491	0.551	0.444	1.65223792584034e-05	2	GSN
GGA21	6.73031040420656e-10	0.378224	0.606	0.507	1.78339765090665e-05	2	GGA2
LEPROTL1	6.8474576679786e-10	0.165725	0.628	0.512	1.81443933286097e-05	2	LEPROTL1
ELOVL51	6.96452145903648e-10	0.220717	0.515	0.392	1.84545889621549e-05	2	ELOVL5
FLVCR21	7.21675001896669e-10	0.581903	0.26	0.169	1.91229442002579e-05	2	FLVCR2
AL451064.1	7.7178661062207e-10	2.07433	0.054	0.017	2.04508016082636e-05	2	AL451064.1
ITM2B	7.73429614784333e-10	0.169538	0.977	0.948	2.04943379325553e-05	2	ITM2B
MPC1	7.99278884047846e-10	0.197208	0.595	0.48	2.11792918694998e-05	2	MPC1
PRKCQ1	8.3554256435331e-10	1.02708	0.182	0.104	2.2140206870234e-05	2	PRKCQ
SORBS21	8.47985492331943e-10	0.174243	0.859	0.768	2.24699195758118e-05	2	SORBS2
SEC24B	9.01849043142962e-10	0.664483	0.31	0.213	2.38971959452022e-05	2	SEC24B
GNS1	9.39480502593968e-10	0.262635	0.863	0.785	2.4894354357735e-05	2	GNS
CALCOCO2	9.50149619103446e-10	0.351332	0.752	0.649	2.51770646070031e-05	2	CALCOCO2
SERINC1	9.76798931949732e-10	0.103333	0.822	0.72	2.5883218098804e-05	2	SERINC1
NETO21	1.00051196758682e-09	0.412178	0.255	0.161	2.65115661171156e-05	2	NETO2
DHCR24	1.08751192647788e-09	0.267924	0.602	0.494	2.88168910278109e-05	2	DHCR24
PHACTR2	1.10887260391988e-09	0.19413	0.869	0.781	2.93829062586691e-05	2	PHACTR2
PCBP4	1.14016855884923e-09	0.266168	0.439	0.317	3.0212186472387e-05	2	PCBP4
BTG2	1.1531926087927e-09	0.307253	0.355	0.247	3.05572977477889e-05	2	BTG2
CFLAR1	1.2093187834757e-09	0.392724	0.597	0.496	3.20445291245392e-05	2	CFLAR
CDO1	1.25490540031629e-09	0.328267	0.694	0.61	3.32524832975812e-05	2	CDO1
COX5A	1.33973699553477e-09	0.106535	0.757	0.633	3.55003509076803e-05	2	COX5A
CPVL	1.38253868315503e-09	0.580233	0.326	0.226	3.6634510026242e-05	2	CPVL
NUDT91	1.46774471539183e-09	0.182322	0.625	0.491	3.88922994684528e-05	2	NUDT9
CRISPLD1	1.52617184493931e-09	0.558916	0.588	0.493	4.04405015472019e-05	2	CRISPLD1
HHATL-AS1	1.56256660774137e-09	1.31688	0.142	0.076	4.14048899719307e-05	2	HHATL-AS1
GPR1431	1.6476127203495e-09	0.301094	0.605	0.496	4.36584418638212e-05	2	GPR143
GOLGA41	1.75187303918576e-09	0.188218	0.924	0.85	4.64211317923443e-05	2	GOLGA4
NBPF14	1.79189082987152e-09	0.411874	0.351	0.248	4.74815232099356e-05	2	NBPF14
HOMER1	1.88614569290608e-09	0.492594	0.265	0.171	4.99790885706254e-05	2	HOMER1
TRIM361	2.04732169404449e-09	0.662223	0.226	0.141	5.42499302487909e-05	2	TRIM36
AC060834.2	2.04907594952184e-09	1.97825	0.042	0.012	5.42964145104297e-05	2	AC060834.2
HSPB81	2.10834100315616e-09	0.181332	0.786	0.668	5.58668199016319e-05	2	HSPB8
LPGAT11	2.13129901225086e-09	0.320783	0.491	0.376	5.64751612266233e-05	2	LPGAT1
HACD3	2.20849558520585e-09	0.198364	0.755	0.653	5.85207160167846e-05	2	HACD3
ARHGEF371	2.21413021842581e-09	0.486653	0.58	0.495	5.86700225278471e-05	2	ARHGEF37
MAP4K3	2.22666861464331e-09	0.584518	0.268	0.174	5.90022649508185e-05	2	MAP4K3
HEXB	2.38048393779604e-09	0.24562	0.396	0.28	6.30780633837196e-05	2	HEXB
EZR	2.41556989033334e-09	0.144497	0.994	0.97	6.40077709540528e-05	2	EZR
ATP5F1B1	2.41933187956942e-09	0.155764	0.922	0.861	6.41074561448306e-05	2	ATP5F1B
GLB1L3	2.44404975805708e-09	0.702517	0.086	0.037	6.47624304889964e-05	2	GLB1L3
AL390783.11	2.53417988300194e-09	0.874374	0.161	0.09	6.71506985397854e-05	2	AL390783.1
SOD2	2.5481698192105e-09	0.155438	0.544	0.419	6.752140386944e-05	2	SOD2
FUT8	2.57761620794705e-09	0.406812	0.472	0.359	6.8301674278181e-05	2	FUT8
SGMS1	2.70805360919838e-09	0.732363	0.203	0.124	7.17580045365386e-05	2	SGMS1
SH3BGRL1	2.73233030895708e-09	0.197051	0.794	0.687	7.24012885267447e-05	2	SH3BGRL
SIL1	2.79624085732838e-09	0.395483	0.566	0.468	7.40947902374874e-05	2	SIL1
USP38	2.81197737932286e-09	0.861286	0.238	0.15	7.45117765972973e-05	2	USP38
AHR	2.87492539655114e-09	0.83973	0.303	0.211	7.61797731578122e-05	2	AHR
EPS151	2.97766758311238e-09	0.250026	0.523	0.41	7.89022356173117e-05	2	EPS15
SARAF	3.23898545425687e-09	0.197071	0.922	0.857	8.58266365668985e-05	2	SARAF
PLA2G12A	3.24434123917497e-09	0.300612	0.401	0.29	8.59685541556583e-05	2	PLA2G12A
PTP4A2	3.44330103865131e-09	0.368334	0.63	0.522	9.12405909221825e-05	2	PTP4A2
EIF4EBP2	3.64148080492179e-09	0.352482	0.587	0.469	9.64919583688176e-05	2	EIF4EBP2
STK391	3.66180363982961e-09	0.324719	0.299	0.203	9.70304728482051e-05	2	STK39
QPRT	3.73067171101409e-09	0.157912	0.453	0.334	9.88553389984512e-05	2	QPRT
SLC13A4	3.77944911011352e-09	1.17994	0.151	0.083	0.000100148	2	SLC13A4
PSMB4	3.85956448388971e-09	0.390462	0.536	0.431	0.000102271	2	PSMB4
SOX101	4.20372384902642e-09	0.568183	0.315	0.219	0.00011139	2	SOX10
SMIM14	4.22105135929455e-09	0.144048	0.498	0.381	0.000111849	2	SMIM14
UQCRB1	4.4568446715393e-09	0.180596	0.989	0.973	0.000118097	2	UQCRB
NEK5	4.5963321686273e-09	0.94258	0.162	0.091	0.000121794	2	NEK5
ATP1A11	4.69829533210285e-09	0.305353	0.687	0.556	0.000124495	2	ATP1A1
AARD	4.8449084705285e-09	0.502846	0.279	0.184	0.00012838	2	AARD
AL121820.21	4.93732069804686e-09	0.38794	0.254	0.164	0.000130829	2	AL121820.2
LINC00645	5.02014992345705e-09	0.459419	0.199	0.12	0.000133024	2	LINC00645
LRIT3	5.43868265734698e-09	1.97839	0.041	0.012	0.000144114	2	LRIT3
MAP9	5.46576266674365e-09	0.183826	0.519	0.4	0.000144832	2	MAP9
SNX25	6.15890279562587e-09	0.751414	0.182	0.106	0.000163199	2	SNX25
TMPRSS51	6.27213129048082e-09	0.734168	0.275	0.182	0.000166199	2	TMPRSS5
ZC3H7A1	6.53431475042936e-09	0.486175	0.48	0.377	0.000173146	2	ZC3H7A
FGD4	6.67806710271638e-09	0.153774	0.354	0.247	0.000176955	2	FGD4
SGK11	7.22640733631063e-09	0.162765	0.759	0.672	0.000191485	2	SGK1
C2orf69	7.33955766441291e-09	0.724013	0.223	0.141	0.000194484	2	C2orf69
SMIM19	7.75729570282994e-09	0.407756	0.36	0.26	0.000205553	2	SMIM19
VAV3	7.8292338714548e-09	0.879496	0.068	0.027	0.000207459	2	VAV3
MEGF91	7.90234155665757e-09	0.253835	0.614	0.489	0.000209396	2	MEGF9
LINC02302	8.16560171093984e-09	0.700625	0.114	0.057	0.000216372	2	LINC02302
KIF13B	8.22112360089359e-09	0.375464	0.406	0.307	0.000217843	2	KIF13B
NCOR2	8.2721497971724e-09	0.185686	0.457	0.342	0.000219195	2	NCOR2
INAFM2	8.41286866868492e-09	0.638284	0.265	0.177	0.000222924	2	INAFM2
MAB21L2	8.778731507653e-09	0.710158	0.293	0.202	0.000232619	2	MAB21L2
CREG1	8.83869698273494e-09	0.366776	0.394	0.286	0.000234208	2	CREG1
VRK3	9.16918270484658e-09	0.180045	0.361	0.259	0.000242965	2	VRK3
ROBO2	9.46822722565917e-09	1.2271	0.113	0.057	0.000250889	2	ROBO2
CA141	9.64553923438101e-09	0.521187	0.495	0.386	0.000255587	2	CA14
APOLD1	1.06016811514887e-08	0.642166	0.199	0.122	0.000280923	2	APOLD1
ATP6AP2	1.09338308038976e-08	0.156655	0.91	0.833	0.000289725	2	ATP6AP2
MESD	1.09790672920657e-08	0.136108	0.825	0.737	0.000290923	2	MESD
RAB5B	1.10798886448631e-08	0.200616	0.316	0.216	0.000293595	2	RAB5B
ALAS1	1.12922118490096e-08	0.148	0.378	0.276	0.000299221	2	ALAS1
RRH	1.34491090210052e-08	0.717767	0.079	0.034	0.000356374	2	RRH
GNB3	1.52798945132439e-08	0.946026	0.124	0.066	0.000404887	2	GNB3
AL078590.3	1.57093284883072e-08	0.810671	0.123	0.064	0.000416266	2	AL078590.3
APP1	1.57455451702727e-08	0.238961	0.972	0.95	0.000417225	2	APP
ISCA2	1.61358124891876e-08	0.144328	0.568	0.448	0.000427567	2	ISCA2
MYO101	1.70671648821746e-08	0.345287	0.708	0.588	0.000452246	2	MYO10
ZNF921	1.75957756317141e-08	0.330477	0.44	0.333	0.000466253	2	ZNF92
SLC16A31	1.76408911513898e-08	0.125754	0.762	0.631	0.000467448	2	SLC16A3
RAB1A	1.76854889337437e-08	0.160898	0.814	0.73	0.00046863	2	RAB1A
BOLA3	1.88936995412022e-08	0.251922	0.694	0.585	0.000500645	2	BOLA3
ELP1	1.99287814494086e-08	0.120868	0.293	0.2	0.000528073	2	ELP1
HSD17B12	2.06032178137835e-08	0.349079	0.485	0.377	0.000545944	2	HSD17B12
EDIL31	2.14111039444095e-08	0.445695	0.391	0.29	0.000567351	2	EDIL3
CTSZ	2.14588982004666e-08	0.958468	0.203	0.124	0.000568618	2	CTSZ
PDE8A	2.18562425789867e-08	0.891871	0.158	0.091	0.000579147	2	PDE8A
FAM78B	2.37966293220668e-08	0.559473	0.203	0.128	0.000630563	2	FAM78B
PLA2G2A	2.62522329943288e-08	0.789444	0.358	0.268	0.000695632	2	PLA2G2A
AKT2	2.6394319863643e-08	0.297111	0.32	0.222	0.000699397	2	AKT2
CDH191	2.65227017238369e-08	0.560271	0.21	0.133	0.000702799	2	CDH19
CYFIP2	2.70267652223507e-08	0.375184	0.395	0.294	0.000716155	2	CYFIP2
TMEM561	2.77907917632522e-08	0.418093	0.368	0.274	0.0007364	2	TMEM56
CCNL1	2.84789110174044e-08	0.351099	0.423	0.32	0.000754634	2	CCNL1
SNAPC5	2.90396126761432e-08	0.126871	0.341	0.243	0.000769492	2	SNAPC5
EIF4G3	2.99436977326391e-08	0.249958	0.591	0.495	0.000793448	2	EIF4G3
EIF4G11	3.03881917944969e-08	0.206406	0.529	0.417	0.000805226	2	EIF4G1
VPS13D1	3.09502359534485e-08	0.496848	0.382	0.281	0.000820119	2	VPS13D
SLC16A7	3.10834224417303e-08	0.802028	0.127	0.068	0.000823649	2	SLC16A7
INTS6	3.14814930095503e-08	0.215026	0.897	0.825	0.000834197	2	INTS6
C12orf57	3.17119081048169e-08	0.114279	0.636	0.513	0.000840302	2	C12orf57
ANK3	3.27020464605926e-08	0.498906	0.509	0.415	0.000866539	2	ANK3
MGST1	3.30463616473912e-08	0.466637	0.429	0.335	0.000875662	2	MGST1
TRIP11	3.37239379176545e-08	0.17426	0.698	0.597	0.000893617	2	TRIP11
MIA2	3.53765170368684e-08	0.501917	0.358	0.26	0.000937407	2	MIA2
VEGFB	3.76099281913897e-08	0.268705	0.516	0.402	0.000996588	2	VEGFB
PDGFRB	3.92510153823539e-08	0.17429	0.575	0.467	0.00104007	2	PDGFRB
GAA	3.96357372504271e-08	0.32623	0.199	0.124	0.00105027	2	GAA
CAMSAP21	3.97177043337331e-08	0.19561	0.642	0.547	0.00105244	2	CAMSAP2
NRBP21	4.02431419555434e-08	0.40723	0.289	0.201	0.00106636	2	NRBP2
KIF21B	4.10972486629216e-08	0.691462	0.195	0.122	0.00108899	2	KIF21B
HIBADH	4.52084877269995e-08	0.265667	0.645	0.523	0.00119793	2	HIBADH
HEG11	4.62517212809325e-08	0.294155	0.57	0.477	0.00122558	2	HEG1
BDH2	4.68029068490781e-08	0.252413	0.512	0.404	0.00124018	2	BDH2
GLUL1	4.69173593920428e-08	0.153351	0.989	0.964	0.00124322	2	GLUL
RFTN1	5.04564929841631e-08	0.194633	0.533	0.436	0.001337	2	RFTN1
SAMD5	5.16480973215567e-08	0.843251	0.164	0.097	0.00136857	2	SAMD5
TRAK1	5.64652557404982e-08	0.147322	0.331	0.234	0.00149622	2	TRAK1
TTC37	5.65559386207505e-08	0.285431	0.574	0.476	0.00149862	2	TTC37
FZD8	5.68347284759153e-08	0.459006	0.426	0.33	0.00150601	2	FZD8
NAGLU1	5.94350147730476e-08	0.341366	0.292	0.201	0.00157491	2	NAGLU
LRBA	6.04057760175531e-08	0.128314	0.712	0.622	0.00160063	2	LRBA
SQLE	6.07846480770749e-08	0.24299	0.561	0.459	0.00161067	2	SQLE
CCDC47	6.39037797094224e-08	0.238419	0.674	0.564	0.00169332	2	CCDC47
SLC3A21	6.4604392178631e-08	0.114091	0.955	0.907	0.00171189	2	SLC3A2
GOLGA2	6.49982538411175e-08	0.446481	0.492	0.389	0.00172232	2	GOLGA2
PRCP	6.50259349894605e-08	0.178639	0.54	0.438	0.00172306	2	PRCP
CNTN11	6.53294601696295e-08	0.442923	0.437	0.347	0.0017311	2	CNTN1
DNAJC3-DT	6.84786914253631e-08	0.580161	0.214	0.137	0.00181455	2	DNAJC3-DT
MT1E	7.16826385542215e-08	0.696751	0.245	0.165	0.00189945	2	MT1E
SOD3	7.38520400518122e-08	1.08576	0.111	0.058	0.00195693	2	SOD3
ITPR11	7.49056066876593e-08	0.181281	0.487	0.385	0.00198485	2	ITPR1
ZNF1061	7.72643073616752e-08	0.144784	0.983	0.957	0.00204735	2	ZNF106
KCNQ1OT1	7.79010654168923e-08	0.4503	0.577	0.49	0.00206422	2	KCNQ1OT1
ABHD14A	7.98734820699788e-08	0.215438	0.623	0.517	0.00211649	2	ABHD14A
IQSEC3	8.08353803826572e-08	1.13691	0.086	0.04	0.00214198	2	IQSEC3
SGMS2	8.13877430862841e-08	0.882599	0.206	0.131	0.00215661	2	SGMS2
BAZ2A	8.73431960431866e-08	0.257677	0.267	0.179	0.00231442	2	BAZ2A
TMEM511	9.18566613550826e-08	0.193456	0.186	0.114	0.00243402	2	TMEM51
MRPS18A	9.53090677527706e-08	0.167062	0.243	0.158	0.0025255	2	MRPS18A
JHY	9.58333307011127e-08	0.199867	0.2	0.126	0.00253939	2	JHY
METTL23	9.66106444206301e-08	0.451594	0.251	0.17	0.00255999	2	METTL23
INSIG1	9.7175855220669e-08	0.322088	0.434	0.34	0.00257497	2	INSIG1
DHRS7B	9.87254865395638e-08	0.157848	0.346	0.251	0.00261603	2	DHRS7B
AC110285.7	9.95172699094748e-08	2.29219	0.025	0.006	0.00263701	2	AC110285.7
AC093787.1	9.9853142305581e-08	0.721132	0.096	0.047	0.00264591	2	AC093787.1
CHST11	1.02451453050179e-07	0.394026	0.245	0.166	0.00271476	2	CHST11
TAB2	1.06832530917543e-07	0.154788	0.409	0.308	0.00283085	2	TAB2
CTH	1.088720053489e-07	0.820512	0.118	0.064	0.00288489	2	CTH
VTI1B	1.11389609319768e-07	0.185036	0.495	0.377	0.0029516	2	VTI1B
TMEM167A	1.23757153524556e-07	0.220973	0.609	0.507	0.00327932	2	TMEM167A
ADRA2C1	1.29818367910082e-07	1.18846	0.12	0.066	0.00343993	2	ADRA2C
GPRC5C	1.30544187093423e-07	0.248316	0.344	0.253	0.00345916	2	GPRC5C
SLC38A3	1.3558894709773e-07	0.507401	0.272	0.187	0.00359284	2	SLC38A3
PLS1	1.35867241885252e-07	0.541755	0.262	0.183	0.00360021	2	PLS1
ATP5F1D	1.47610883069337e-07	0.343305	0.408	0.302	0.00391139	2	ATP5F1D
GTF3A	1.4905274152002e-07	0.265551	0.59	0.49	0.0039496	2	GTF3A
NEU1	1.49644312077665e-07	0.191054	0.559	0.448	0.00396527	2	NEU1
GTF3C4	1.50553006869619e-07	0.826593	0.165	0.1	0.00398935	2	GTF3C4
RNF130	1.50699121634263e-07	0.228169	0.43	0.33	0.00399323	2	RNF130
MIGA1	1.56808155651253e-07	0.198266	0.394	0.299	0.0041551	2	MIGA1
OSBPL8	1.57660813311251e-07	0.262385	0.588	0.491	0.0041777	2	OSBPL8
MTUS1	1.62227413383666e-07	0.596107	0.226	0.151	0.0042987	2	MTUS1
TUBB4B	1.62947930661863e-07	0.205233	0.458	0.356	0.00431779	2	TUBB4B
LSAMP1	1.62955781089192e-07	0.344078	0.262	0.18	0.004318	2	LSAMP
MAOB	1.69454673526951e-07	0.15314	0.254	0.171	0.00449021	2	MAOB
TRAF5	1.70293227909298e-07	0.783767	0.196	0.126	0.00451243	2	TRAF5
C1orf611	1.73637809691283e-07	0.742404	0.227	0.154	0.00460105	2	C1orf61
CD631	1.7507337225591e-07	0.116077	1	1	0.00463909	2	CD63
MTIF3	1.79232418747078e-07	0.15438	0.464	0.367	0.0047493	2	MTIF3
GJA11	1.8157502514663e-07	0.142257	0.901	0.838	0.00481138	2	GJA1
SNHG14	1.8207801820173e-07	0.2089	0.611	0.52	0.0048247	2	SNHG14
SREBF1	1.84987834129414e-07	0.59861	0.238	0.159	0.00490181	2	SREBF1
ECHDC2	1.89835537091623e-07	0.228678	0.365	0.269	0.00503026	2	ECHDC2
NEK9	1.99596827352309e-07	0.401964	0.254	0.174	0.00528892	2	NEK9
PTGDS1	2.10796107294575e-07	0.174612	0.972	0.912	0.00558568	2	PTGDS
NDUFS1	2.14484813061804e-07	0.229989	0.591	0.504	0.00568342	2	NDUFS1
AIFM1	2.15943126895423e-07	0.135806	0.391	0.297	0.00572206	2	AIFM1
UBQLN1	2.17702365909517e-07	0.13275	0.416	0.317	0.00576868	2	UBQLN1
NDUFA1	2.19801641128267e-07	0.128254	0.977	0.927	0.0058243	2	NDUFA1
CLDN101	2.20129726626887e-07	1.13844	0.168	0.103	0.005833	2	CLDN10
MT-TT1	2.21039703291584e-07	0.269468	0.487	0.38	0.00585711	2	MT-TT
MAP1LC3B	2.24709865693475e-07	0.150446	0.546	0.436	0.00595436	2	MAP1LC3B
SLC30A1	2.26159957715099e-07	0.372364	0.293	0.21	0.00599279	2	SLC30A1
RTN3	2.32584436238403e-07	0.171099	0.638	0.544	0.00616302	2	RTN3
TMEM147	2.48506311647253e-07	0.163142	0.838	0.757	0.00658492	2	TMEM147
ZBTB38	2.53755866220521e-07	0.166537	0.701	0.604	0.00672402	2	ZBTB38
TM7SF31	2.59662561427722e-07	0.276468	0.422	0.321	0.00688054	2	TM7SF3
FMNL21	2.70743881101086e-07	0.312981	0.536	0.429	0.00717417	2	FMNL2
CANX	2.7323589874849e-07	0.122679	0.961	0.926	0.0072402	2	CANX
GAB11	2.81124075482198e-07	0.364807	0.45	0.36	0.00744923	2	GAB1
WDR82	3.01699162431539e-07	0.48891	0.375	0.283	0.00799442	2	WDR82
NPLOC4	3.14424455376309e-07	0.342711	0.42	0.33	0.00833162	2	NPLOC4
USP9X	3.15886000938945e-07	0.434022	0.611	0.526	0.00837035	2	USP9X
LAMB11	3.3320617812845e-07	0.200637	0.619	0.538	0.0088293	2	LAMB1
C5orf24	3.37888234688848e-07	0.2436	0.384	0.286	0.00895336	2	C5orf24
NAV31	3.44400284634769e-07	0.283774	0.559	0.461	0.00912592	2	NAV3
NPEPPS	3.49761930142005e-07	0.485705	0.364	0.271	0.00926799	2	NPEPPS
AL390115.1	3.49896428591274e-07	1.10246	0.073	0.034	0.00927156	2	AL390115.1
NDFIP1	4.05109918228606e-07	0.239639	0.635	0.524	0.0107346	2	NDFIP1
NALCN1	4.09649994328566e-07	0.342093	0.312	0.221	0.0108549	2	NALCN
MAPK10	4.1317895839143e-07	0.301854	0.217	0.144	0.0109484	2	MAPK10
C6orf89	4.36865815453958e-07	0.16465	0.422	0.328	0.0115761	2	C6orf89
WDFY3-AS2	4.37186645276743e-07	0.853005	0.159	0.098	0.0115846	2	WDFY3-AS2
SLC45A41	4.42144438581544e-07	0.539411	0.252	0.179	0.0117159	2	SLC45A4
LSS	4.4569005590193e-07	0.450257	0.334	0.238	0.0118099	2	LSS
EIF2B2	4.54855448190173e-07	0.194681	0.295	0.208	0.0120528	2	EIF2B2
DDI2	4.56444482013497e-07	0.221752	0.281	0.201	0.0120949	2	DDI2
PPM1B	4.56578367616254e-07	0.223229	0.544	0.458	0.0120984	2	PPM1B
BDH1	4.57909822884068e-07	0.310526	0.15	0.089	0.0121337	2	BDH1
RNASEH2C	4.65281434434344e-07	0.388357	0.519	0.431	0.012329	2	RNASEH2C
TPGS2	4.75836577154074e-07	0.202253	0.674	0.587	0.0126087	2	TPGS2
NRP21	4.78605706832025e-07	0.698472	0.133	0.076	0.0126821	2	NRP2
CCDC191	4.8025383292051e-07	1.0186	0.154	0.094	0.0127258	2	CCDC191
SRSF2	4.88157254470863e-07	0.332091	0.386	0.291	0.0129352	2	SRSF2
SH3BGRL3	4.91120211862568e-07	0.199854	0.774	0.674	0.0130137	2	SH3BGRL3
CYYR1	4.94499100093958e-07	0.932848	0.171	0.108	0.0131032	2	CYYR1
C8orf88	5.05503551442397e-07	0.301255	0.244	0.166	0.0133948	2	C8orf88
YTHDC2	5.28768582639187e-07	0.520266	0.238	0.16	0.0140113	2	YTHDC2
PEX2	5.44674942394175e-07	0.214744	0.33	0.243	0.0144328	2	PEX2
PRDX1	5.6292186689942e-07	0.316959	0.647	0.544	0.0149163	2	PRDX1
DKK3	5.66290470953023e-07	0.342628	0.293	0.206	0.0150056	2	DKK3
DMXL1	5.81637072872594e-07	0.394112	0.399	0.311	0.0154122	2	DMXL1
OGDH	5.87760629495177e-07	0.315838	0.293	0.206	0.0155745	2	OGDH
FZD3	6.04561099256431e-07	0.31528	0.258	0.178	0.0160197	2	FZD3
MAP3K20	6.24631700343229e-07	0.461743	0.412	0.326	0.0165515	2	MAP3K20
HKR1	6.29170616838495e-07	0.393021	0.391	0.299	0.0166718	2	HKR1
ATG4C	6.55217819412232e-07	0.332267	0.226	0.154	0.017362	2	ATG4C
CXorf40A	6.58804380893075e-07	0.336315	0.113	0.061	0.017457	2	CXorf40A
COX8A	6.60833642217825e-07	0.122834	0.918	0.836	0.0175108	2	COX8A
TRPV4	6.89700734226734e-07	0.863417	0.099	0.052	0.0182757	2	TRPV4
SSR4	6.99293711456347e-07	0.145545	0.993	0.983	0.0185299	2	SSR4
SUGP2	7.0567436871828e-07	0.228495	0.43	0.338	0.018699	2	SUGP2
NDUFS5	7.14844302178219e-07	0.107238	0.944	0.905	0.0189419	2	NDUFS5
AKAP6	7.17158121438924e-07	0.33733	0.491	0.405	0.0190033	2	AKAP6
FAM174B	7.2192256924259e-07	0.446762	0.262	0.185	0.0191295	2	FAM174B
PTS	7.31620794623994e-07	0.125405	0.557	0.455	0.0193865	2	PTS
NPFFR1	7.35343805262284e-07	1.28663	0.096	0.05	0.0194851	2	NPFFR1
KCNN2	7.43652775297775e-07	1.72814	0.055	0.023	0.0197053	2	KCNN2
HSD17B111	7.47151455787324e-07	0.141822	0.324	0.239	0.019798	2	HSD17B11
ADNP2	7.94297052907862e-07	0.22618	0.181	0.115	0.0210473	2	ADNP2
OTUD6B-AS1	7.95043913545727e-07	0.249353	0.704	0.629	0.0210671	2	OTUD6B-AS1
RAB14	8.01731886330446e-07	0.198363	0.377	0.282	0.0212443	2	RAB14
MICU2	8.1492046698975e-07	0.37576	0.367	0.277	0.0215938	2	MICU2
HECTD1	8.69836332306772e-07	0.178589	0.564	0.467	0.0230489	2	HECTD1
H6PD1	8.73464049231156e-07	0.496271	0.394	0.307	0.0231451	2	H6PD
NBEA	8.7981716404806e-07	0.269722	0.597	0.507	0.0233134	2	NBEA
CLGN	8.81651436084143e-07	0.369257	0.55	0.474	0.023362	2	CLGN
RRAGD	8.84032212843749e-07	0.147102	0.379	0.293	0.0234251	2	RRAGD
SLC33A1	8.85759925213558e-07	0.3354	0.275	0.194	0.0234709	2	SLC33A1
LARP1	9.01664512951408e-07	0.635209	0.413	0.327	0.0238923	2	LARP1
NMNAT3	9.06130707662974e-07	0.706966	0.243	0.169	0.0240107	2	NMNAT3
JMY	9.07833873828987e-07	0.596838	0.274	0.197	0.0240558	2	JMY
MTDH1	9.89643296029631e-07	0.158162	0.693	0.594	0.0262236	2	MTDH
ACBD5	1.00069155924441e-06	0.238575	0.331	0.247	0.0265163	2	ACBD5
SMIM4	1.00806715979417e-06	0.194241	0.439	0.34	0.0267118	2	SMIM4
LINC00710	1.01094159706367e-06	0.940328	0.073	0.035	0.0267879	2	LINC00710
LRP8	1.0302267306699e-06	0.357392	0.202	0.133	0.0272989	2	LRP8
OIP5-AS1	1.06334320608741e-06	0.193252	0.561	0.482	0.0281765	2	OIP5-AS1
PFKL	1.08954636646861e-06	0.105585	0.749	0.674	0.0288708	2	PFKL
FAM149A	1.1352243492434e-06	0.316774	0.186	0.12	0.0300812	2	FAM149A
MRPL47	1.22605985423056e-06	0.301929	0.379	0.291	0.0324881	2	MRPL47
FAM221A	1.22676489817419e-06	0.113336	0.432	0.342	0.0325068	2	FAM221A
TMEM164	1.2305932554309e-06	0.216793	0.453	0.362	0.0326083	2	TMEM164
BHLHE40	1.23449861620982e-06	0.213183	0.585	0.491	0.0327117	2	BHLHE40
AKAP9	1.23880324409326e-06	0.154169	0.819	0.739	0.0328258	2	AKAP9
BCL6	1.30859884728725e-06	0.788903	0.217	0.148	0.0346753	2	BCL6
SLC38A6	1.30965703951385e-06	0.223011	0.281	0.198	0.0347033	2	SLC38A6
UBR3	1.3279132060151e-06	0.241833	0.375	0.288	0.035187	2	UBR3
MRPL54	1.33262492636489e-06	0.214195	0.41	0.32	0.0353119	2	MRPL54
CISD1	1.35525106198503e-06	0.175708	0.67	0.583	0.0359114	2	CISD1
KDELR2	1.37636888085149e-06	0.405396	0.439	0.336	0.036471	2	KDELR2
ICK	1.37951112815751e-06	0.195982	0.203	0.134	0.0365543	2	ICK
AC073571.1	1.42813608130793e-06	2.86088	0.031	0.01	0.0378427	2	AC073571.1
NYX	1.42903716520095e-06	2.34882	0.048	0.019	0.0378666	2	NYX
ECI1	1.47183357260205e-06	0.345044	0.264	0.186	0.0390006	2	ECI1
THNSL2	1.47615807361221e-06	0.83123	0.094	0.05	0.0391152	2	THNSL2
ATP5F1A	1.58463935340568e-06	0.117843	0.951	0.896	0.0419898	2	ATP5F1A
AC011043.1	1.61531917130851e-06	0.469429	0.19	0.125	0.0428027	2	AC011043.1
NENF	1.62644855207895e-06	0.45481	0.491	0.413	0.0430976	2	NENF
NPY6R	1.65869788265935e-06	1.29246	0.042	0.016	0.0439522	2	NPY6R
CEMIP2	1.67644220214349e-06	0.720951	0.245	0.173	0.0444224	2	CEMIP2
COX6C	1.6940131985935e-06	0.127159	0.956	0.911	0.044888	2	COX6C
PIGP	1.70638529023369e-06	0.370966	0.45	0.364	0.0452158	2	PIGP
NT5DC3	1.73643204153404e-06	0.628367	0.326	0.246	0.046012	2	NT5DC3
AC009562.11	1.7518132551201e-06	0.228907	0.276	0.196	0.0464195	2	AC009562.1
FAM13A-AS1	1.76766857891049e-06	0.381035	0.099	0.053	0.0468397	2	FAM13A-AS1
RUFY3	1.77358821794859e-06	0.265142	0.361	0.274	0.0469965	2	RUFY3
CLUL1	1.81569633851248e-06	0.202713	0.293	0.213	0.0481123	2	CLUL1
PNN	1.85064506395618e-06	0.230689	0.615	0.538	0.0490384	2	PNN
AF274573.1	1.86739560511715e-06	1.96357	0.041	0.015	0.0494822	2	AF274573.1
SERPINA1	1.86748043688693e-06	0.149604	0.217	0.146	0.0494845	2	SERPINA1
AC078828.1	1.8678003667728e-06	1.39576	0.028	0.008	0.049493	2	AC078828.1
ABI11	1.86948583351843e-06	0.163413	0.583	0.478	0.0495376	2	ABI1
ZMAT11	1.87802593032248e-06	0.252524	0.305	0.225	0.0497639	2	ZMAT1
RRAD	1.8780800783547e-06	0.234965	0.293	0.216	0.0497654	2	RRAD
AKAP5	1.89217373005848e-06	1.90484	0.051	0.021	0.0501388	2	AKAP5
NBR1	1.92976067845616e-06	0.224438	0.389	0.304	0.0511348	2	NBR1
SLC13A31	1.96633265269995e-06	0.551813	0.186	0.122	0.0521039	2	SLC13A3
MFN2	1.99673690573625e-06	0.11084	0.274	0.195	0.0529095	2	MFN2
MT-TS2	2.00672064722007e-06	0.498795	0.403	0.317	0.0531741	2	MT-TS2
VPS41	2.05998177641954e-06	0.145044	0.654	0.565	0.0545854	2	VPS41
PHLPP2	2.06495649591916e-06	0.413074	0.213	0.144	0.0547172	2	PHLPP2
SEMA4A1	2.0896221177516e-06	0.658383	0.185	0.121	0.0553708	2	SEMA4A
DICER1	2.16890817694574e-06	0.287846	0.475	0.394	0.0574717	2	DICER1
MT-TG	2.18865663458222e-06	0.304907	0.601	0.516	0.057995	2	MT-TG
DZIP3	2.19355096856256e-06	0.272239	0.372	0.291	0.0581247	2	DZIP3
SPCS1	2.20555835806821e-06	0.133203	0.769	0.682	0.0584429	2	SPCS1
AMFR1	2.22094918862876e-06	0.142271	0.388	0.298	0.0588507	2	AMFR
AC010620.1	2.25246519867333e-06	1.8275	0.039	0.014	0.0596858	2	AC010620.1
ECHDC3	2.2841535996922e-06	0.657382	0.152	0.095	0.0605255	2	ECHDC3
WIPF2	2.29157355471747e-06	0.401413	0.288	0.211	0.0607221	2	WIPF2
NCOA4	2.30179492895032e-06	0.333897	0.581	0.49	0.060993	2	NCOA4
RC3H1	2.31409483734533e-06	0.551354	0.267	0.192	0.0613189	2	RC3H1
ARID1B	2.31468613958277e-06	0.282378	0.412	0.317	0.0613346	2	ARID1B
DDX3X	2.36526301049901e-06	0.116604	0.724	0.655	0.0626747	2	DDX3X
CMTM6	2.39117285143324e-06	0.142807	0.46	0.364	0.0633613	2	CMTM6
SIAE	2.40448362164889e-06	0.268634	0.409	0.325	0.063714	2	SIAE
MORN5	2.44460523921957e-06	1.09653	0.039	0.014	0.0647771	2	MORN5
GLUD1	2.45973018279203e-06	0.292731	0.329	0.249	0.0651779	2	GLUD1
KLHDC10	2.50465564317785e-06	0.246728	0.398	0.317	0.0663684	2	KLHDC10
HS2ST1	2.53613500229453e-06	0.540764	0.231	0.163	0.0672025	2	HS2ST1
MINDY1	2.56697564950058e-06	0.138086	0.255	0.184	0.0680197	2	MINDY1
FBXO24	2.59436682755891e-06	1.75652	0.017	0.003	0.0687455	2	FBXO24
BMI1	2.61844908762359e-06	0.184383	0.292	0.213	0.0693837	2	BMI1
CLDN191	2.64058848038166e-06	0.505052	0.216	0.149	0.0699703	2	CLDN19
SPATA131	2.65677060947479e-06	0.555605	0.159	0.102	0.0703991	2	SPATA13
ITGA7	2.65799845288106e-06	0.360245	0.213	0.144	0.0704316	2	ITGA7
CD59	2.69438743891563e-06	0.15517	0.963	0.938	0.0713959	2	CD59
REV3L1	2.70207237323424e-06	0.182105	0.623	0.535	0.0715995	2	REV3L
CAPRIN2	2.70353533842014e-06	0.264529	0.25	0.177	0.0716383	2	CAPRIN2
AC026369.11	2.70942427188399e-06	0.886163	0.148	0.092	0.0717943	2	AC026369.1
AC097662.1	2.73386381064813e-06	0.887699	0.114	0.065	0.0724419	2	AC097662.1
TMX4	2.76001312222672e-06	0.263334	0.46	0.377	0.0731348	2	TMX4
STOM1	2.88731802561845e-06	0.465199	0.196	0.13	0.0765082	2	STOM
ITSN1	3.01053237850249e-06	0.275721	0.416	0.332	0.0797731	2	ITSN1
TSPAN3	3.05063478308494e-06	0.106383	0.897	0.85	0.0808357	2	TSPAN3
GTF2F21	3.0615055674436e-06	0.225245	0.612	0.513	0.0811238	2	GTF2F2
FOXRED2	3.18585292798598e-06	0.366591	0.193	0.129	0.0844187	2	FOXRED2
PSMA5	3.30328207552405e-06	0.281268	0.419	0.325	0.0875304	2	PSMA5
EIF3A	3.39499175044811e-06	0.112226	0.821	0.764	0.0899605	2	EIF3A
PWAR6	3.45727026562041e-06	0.481973	0.274	0.201	0.0916107	2	PWAR6
SLC30A8	3.49831463916795e-06	1.06991	0.181	0.122	0.0926983	2	SLC30A8
RHOBTB2	3.52552480371099e-06	0.246236	0.126	0.074	0.0934194	2	RHOBTB2
HSDL2	3.55733030490168e-06	0.107353	0.535	0.441	0.0942621	2	HSDL2
STX3	3.59150778578512e-06	0.421801	0.295	0.218	0.0951678	2	STX3
SERP1	3.63348727225599e-06	0.298225	0.488	0.404	0.0962801	2	SERP1
PKP4-AS1	3.69725301226148e-06	2.36461	0.038	0.014	0.0979698	2	PKP4-AS1
SYAP1	3.79843728777995e-06	0.194931	0.698	0.615	0.100651	2	SYAP1
SPPL2A1	3.86420846741783e-06	0.259285	0.506	0.414	0.102394	2	SPPL2A
SS18L2	3.89137469938064e-06	0.153185	0.361	0.276	0.103114	2	SS18L2
NDUFA3	3.93598849945255e-06	0.112373	0.986	0.964	0.104296	2	NDUFA3
PLXNB1	4.01303250318628e-06	0.143383	0.391	0.303	0.106337	2	PLXNB1
XIAP	4.03259067278405e-06	0.249628	0.423	0.337	0.106856	2	XIAP
NUFIP2	4.04694618599087e-06	0.119369	0.559	0.47	0.107236	2	NUFIP2
CCNC	4.04918387825502e-06	0.112728	0.443	0.358	0.107295	2	CCNC
PBXIP1	4.07179069917797e-06	0.23325	0.389	0.301	0.107894	2	PBXIP1
AUH	4.22226223478216e-06	0.452796	0.193	0.129	0.111882	2	AUH
EMC7	4.30400380819025e-06	0.163718	0.638	0.541	0.114047	2	EMC7
SPARCL1	4.42157315399744e-06	1.75363	0.028	0.009	0.117163	2	SPARCL1
PRDM16	4.47861135506065e-06	0.345137	0.385	0.301	0.118674	2	PRDM16
CYBRD1	4.52602109324908e-06	0.272336	0.567	0.47	0.119931	2	CYBRD1
NDUFB4	4.55172491979045e-06	0.102013	0.877	0.804	0.120612	2	NDUFB4
MFSD1	4.5633038078233e-06	0.149374	0.326	0.25	0.120918	2	MFSD1
NLK	4.71478719598449e-06	0.226421	0.293	0.217	0.124932	2	NLK
TIGD2	4.89742177123228e-06	0.874648	0.151	0.097	0.129772	2	TIGD2
GLRX	4.94876438410754e-06	0.386337	0.193	0.129	0.131132	2	GLRX
CLTC	4.96908886520689e-06	0.35472	0.669	0.598	0.131671	2	CLTC
SMAD3	4.9819272880527e-06	0.274275	0.385	0.297	0.132011	2	SMAD3
PLCL11	5.02110045335922e-06	1.19546	0.137	0.086	0.133049	2	PLCL1
AURKAIP1	5.16045276508588e-06	0.104718	0.777	0.69	0.136742	2	AURKAIP1
Z82206.1	5.24919150046366e-06	0.561326	0.176	0.115	0.139093	2	Z82206.1
RAB6A1	5.27628921357836e-06	0.297319	0.492	0.404	0.139811	2	RAB6A
AL359715.3	5.30669051963699e-06	1.29073	0.025	0.007	0.140617	2	AL359715.3
SMPD1	5.31592235954141e-06	0.174649	0.331	0.251	0.140861	2	SMPD1
SERF2	5.37063390911635e-06	0.181648	1	1	0.142311	2	SERF2
TRAFD1	5.46022470049159e-06	0.18968	0.241	0.17	0.144685	2	TRAFD1
MAML2	5.51651068106421e-06	0.392579	0.114	0.066	0.146177	2	MAML2
GCH1	5.53923806630856e-06	0.703314	0.052	0.023	0.146779	2	GCH1
ACSL31	5.58740923223095e-06	0.214396	0.58	0.495	0.148055	2	ACSL3
TPD52L11	5.60160132069323e-06	0.178847	0.915	0.89	0.148431	2	TPD52L1
CNBD1	5.66812749595266e-06	2.81608	0.01	0.001	0.150194	2	CNBD1
ZNF524	5.73529018992617e-06	0.85923	0.075	0.038	0.151974	2	ZNF524
MTMR4	5.9253829232756e-06	0.529898	0.179	0.119	0.157011	2	MTMR4
OGFOD1	5.93952598408908e-06	0.259871	0.279	0.203	0.157386	2	OGFOD1
ZNF747	5.96041221156864e-06	0.855324	0.08	0.042	0.157939	2	ZNF747
LRRC58	5.99233772269957e-06	0.239497	0.386	0.305	0.158785	2	LRRC58
TMEM256	6.00821945419842e-06	0.157515	0.427	0.341	0.159206	2	TMEM256
LMBRD2	6.03076793142504e-06	0.407008	0.274	0.201	0.159803	2	LMBRD2
ZNF804A	6.07644500463563e-06	0.480439	0.221	0.156	0.161014	2	ZNF804A
KCNJ8	6.14881055537339e-06	1.15963	0.078	0.04	0.162931	2	KCNJ8
ATP6V0E21	6.18334956091959e-06	0.324873	0.374	0.287	0.163846	2	ATP6V0E2
RDX	6.30541604692477e-06	0.252548	0.748	0.657	0.167081	2	RDX
HADH	6.31680292043346e-06	0.296237	0.329	0.251	0.167383	2	HADH
NBPF101	6.51176224481538e-06	0.279445	0.224	0.155	0.172549	2	NBPF10
ANKRD20A9P	6.5255205147151e-06	1.58135	0.028	0.009	0.172913	2	ANKRD20A9P
LSM4	6.66485712674045e-06	0.36766	0.505	0.421	0.176605	2	LSM4
HSD17B7	6.72875320440759e-06	0.139825	0.247	0.173	0.178299	2	HSD17B7
TP53INP2	6.73330521779745e-06	0.232154	0.195	0.13	0.178419	2	TP53INP2
SNAP23	6.84225602093351e-06	0.250346	0.406	0.322	0.181306	2	SNAP23
CDKN1C	6.91923349052193e-06	0.230751	0.248	0.177	0.183346	2	CDKN1C
SLC5A6	6.92885773430988e-06	0.619169	0.19	0.13	0.183601	2	SLC5A6
WWTR1-IT1	7.01111680390613e-06	2.24495	0.031	0.01	0.185781	2	WWTR1-IT1
PURA	7.05751711556117e-06	0.19923	0.458	0.371	0.18701	2	PURA
ATP5F1E	7.14215220659892e-06	0.130522	0.992	0.976	0.189253	2	ATP5F1E
ATP6V1C2	7.22332820292791e-06	0.567584	0.117	0.069	0.191404	2	ATP6V1C2
STK26	7.27571094451945e-06	0.694216	0.206	0.143	0.192792	2	STK26
FAM107A1	7.27593177356969e-06	0.643849	0.078	0.04	0.192798	2	FAM107A
MYO1E	7.40189780060773e-06	0.266198	0.496	0.411	0.196135	2	MYO1E
AP4S1	7.45528249517382e-06	0.654695	0.073	0.037	0.19755	2	AP4S1
OMA1	7.5984358608524e-06	0.452681	0.212	0.146	0.201343	2	OMA1
TENT5C	7.61490844170756e-06	0.474554	0.243	0.174	0.20178	2	TENT5C
ZYG11B	7.61688815917517e-06	0.416082	0.347	0.268	0.201832	2	ZYG11B
AGR2	7.62300023869459e-06	2.11767	0.025	0.008	0.201994	2	AGR2
TTC39C	7.6685704013239e-06	0.487521	0.206	0.142	0.203202	2	TTC39C
SLC19A2	8.11090011570577e-06	0.184675	0.117	0.069	0.214923	2	SLC19A2
TMEM106B	8.20435798006948e-06	0.300053	0.475	0.384	0.217399	2	TMEM106B
TSC22D3	8.22793718738684e-06	0.350763	0.381	0.3	0.218024	2	TSC22D3
ANKIB1	8.27006888844503e-06	0.508461	0.288	0.212	0.21914	2	ANKIB1
AC110760.2	8.31185521775687e-06	2.27171	0.03	0.01	0.220248	2	AC110760.2
MUC20-OT1	8.34971439439123e-06	0.536647	0.306	0.228	0.221251	2	MUC20-OT1
PKD1L2	8.64808328294958e-06	0.331018	0.175	0.116	0.229157	2	PKD1L2
HERC2	8.93039855614387e-06	0.188374	0.405	0.316	0.236638	2	HERC2
ZDHHC2	9.04073076998748e-06	0.635151	0.295	0.225	0.239561	2	ZDHHC2
UBE2R2	9.11076969765781e-06	0.685477	0.316	0.244	0.241417	2	UBE2R2
RHOQ	9.1743265026765e-06	0.138621	0.46	0.375	0.243101	2	RHOQ
PEX7	9.20616279016612e-06	1.11335	0.13	0.079	0.243945	2	PEX7
ALKBH7	9.22893598439188e-06	0.296682	0.584	0.498	0.244548	2	ALKBH7
ABCC5-AS1	9.26713018645948e-06	1.27836	0.056	0.026	0.24556	2	ABCC5-AS1
TM9SF3	9.43876716153156e-06	0.16682	0.597	0.511	0.250108	2	TM9SF3
EHD3	9.56211017393723e-06	1.00747	0.12	0.073	0.253377	2	EHD3
OPHN1	9.71123963310018e-06	0.457975	0.169	0.112	0.257328	2	OPHN1
NDUFV3	9.74946425638083e-06	0.171926	0.671	0.599	0.258341	2	NDUFV3
SPNS3	9.77541610318252e-06	0.332417	0.065	0.032	0.259029	2	SPNS3
TMEM126B	9.92655990444387e-06	0.271213	0.482	0.401	0.263034	2	TMEM126B
UQCRFS1	9.98921478438119e-06	0.166664	0.636	0.556	0.264694	2	UQCRFS1
PCLO	1.00938810888976e-05	0.377129	0.336	0.262	0.267468	2	PCLO
EI24	1.01846227015024e-05	0.143631	0.502	0.416	0.269872	2	EI24
TBCA	1.0631433536254e-05	0.101619	0.652	0.544	0.281712	2	TBCA
OXLD1	1.06498145405952e-05	0.222513	0.306	0.227	0.282199	2	OXLD1
LINC02588	1.0826916216229e-05	2.99599	0.017	0.004	0.286892	2	LINC02588
FRRS1L	1.08612396618525e-05	0.448482	0.089	0.048	0.287801	2	FRRS1L
MT2A	1.08865002534107e-05	0.572734	0.248	0.181	0.28847	2	MT2A
ERBB4	1.09603259808148e-05	0.521288	0.405	0.329	0.290427	2	ERBB4
FASN	1.1368985266018e-05	0.595159	0.196	0.134	0.301255	2	FASN
ATG10	1.14058399057001e-05	0.210942	0.214	0.15	0.302232	2	ATG10
RB1CC1	1.14168163268165e-05	0.235383	0.526	0.439	0.302523	2	RB1CC1
FLG-AS1	1.15387417798204e-05	3.8053	0.014	0.003	0.305754	2	FLG-AS1
KBTBD6	1.16060426201924e-05	0.135896	0.196	0.134	0.307537	2	KBTBD6
PSME4	1.16994853894371e-05	0.210011	0.341	0.263	0.310013	2	PSME4
PREPL	1.18009524612637e-05	0.141129	0.654	0.571	0.312702	2	PREPL
UVRAG	1.22956960675327e-05	0.480676	0.255	0.186	0.325811	2	UVRAG
PQBP1	1.23803211914304e-05	0.184707	0.453	0.373	0.328054	2	PQBP1
EIF3I	1.24328979007292e-05	0.188125	0.628	0.55	0.329447	2	EIF3I
PNPLA4	1.24487600341709e-05	0.228843	0.494	0.403	0.329867	2	PNPLA4
RCAN1	1.24717784952227e-05	0.20592	0.269	0.196	0.330477	2	RCAN1
TMEM268	1.25720861029575e-05	0.394878	0.23	0.168	0.333135	2	TMEM268
CCDC28A	1.28335930941782e-05	0.117488	0.498	0.407	0.340065	2	CCDC28A
PLEKHA5	1.28529467763653e-05	0.374222	0.269	0.196	0.340577	2	PLEKHA5
MT-ND61	1.35904026640843e-05	0.14411	0.979	0.966	0.360118	2	MT-ND6
HTATIP2	1.36995742919239e-05	1.14675	0.065	0.032	0.363011	2	HTATIP2
NDUFB3	1.37350493098716e-05	0.16459	0.79	0.711	0.363951	2	NDUFB3
LRRN3	1.39730054930666e-05	0.741214	0.118	0.072	0.370257	2	LRRN3
EIF1B-AS1	1.39764868601621e-05	0.978361	0.078	0.041	0.370349	2	EIF1B-AS1
ACOX1	1.42486766953625e-05	0.249332	0.34	0.265	0.377561	2	ACOX1
PSMA1	1.43455054799316e-05	0.131027	0.515	0.423	0.380127	2	PSMA1
EBAG9	1.43524714303306e-05	0.353122	0.327	0.254	0.380312	2	EBAG9
TPT1P4	1.4387652469223e-05	1.82606	0.034	0.012	0.381244	2	TPT1P4
RAB5A	1.43904995080685e-05	0.139671	0.427	0.346	0.381319	2	RAB5A
ZNF814	1.44510284554114e-05	0.186497	0.243	0.172	0.382923	2	ZNF814
TMEM260	1.44761785528699e-05	0.163524	0.212	0.147	0.38359	2	TMEM260
CFH1	1.46418577251377e-05	0.274921	0.472	0.39	0.38798	2	CFH
SLC25A23	1.508418090178e-05	0.163326	0.23	0.162	0.399701	2	SLC25A23
COL27A1	1.51087757752665e-05	0.617534	0.107	0.063	0.400352	2	COL27A1
AC108134.4	1.52946597447511e-05	1.14537	0.021	0.006	0.405278	2	AC108134.4
OSBPL9	1.53028903661423e-05	0.109029	0.584	0.493	0.405496	2	OSBPL9
CA2	1.56080864282266e-05	0.169632	0.147	0.094	0.413583	2	CA2
GATAD2B	1.57164345446357e-05	0.107829	0.159	0.103	0.416454	2	GATAD2B
SCARB11	1.59353823282293e-05	0.12805	0.31	0.231	0.422256	2	SCARB1
FAAH	1.60763782387765e-05	0.781224	0.157	0.104	0.425992	2	FAAH
FH	1.62770786241539e-05	0.228171	0.368	0.287	0.43131	2	FH
USP48	1.65168889042392e-05	0.258015	0.505	0.42	0.437665	2	USP48
BIVM	1.65760607891142e-05	0.273712	0.237	0.169	0.439232	2	BIVM
SECISBP2	1.67051845065784e-05	0.208609	0.323	0.25	0.442654	2	SECISBP2
AL031729.1	1.67791994072767e-05	0.338174	0.354	0.277	0.444615	2	AL031729.1
DPP8	1.68002580001245e-05	0.493835	0.283	0.214	0.445173	2	DPP8
RRBP11	1.69500287686024e-05	0.128927	0.678	0.598	0.449142	2	RRBP1
TFE3	1.70677485108451e-05	0.261813	0.172	0.115	0.452261	2	TFE3
WAC	1.7080663314281e-05	0.281018	0.434	0.349	0.452603	2	WAC
KIF13A	1.71856037413679e-05	0.331009	0.436	0.363	0.455384	2	KIF13A
UHMK1	1.73556345108701e-05	0.138065	0.43	0.353	0.45989	2	UHMK1
TMEM117	1.74550285181353e-05	0.612779	0.171	0.115	0.462523	2	TMEM117
ZCCHC3	1.77246051086516e-05	0.243243	0.128	0.08	0.469667	2	ZCCHC3
BABAM1	1.7760523650052e-05	0.271806	0.401	0.315	0.470618	2	BABAM1
AP001528.3	1.83285817270539e-05	0.470922	0.23	0.167	0.485671	2	AP001528.3
NSFL1C	1.87096994226188e-05	0.130827	0.732	0.661	0.49577	2	NSFL1C
FAM210B	1.88026444457502e-05	0.324434	0.351	0.272	0.498232	2	FAM210B
HEBP2	1.88446112246444e-05	0.434892	0.283	0.211	0.499345	2	HEBP2
MTCH2	1.9092725938693e-05	0.159568	0.487	0.401	0.505919	2	MTCH2
ST8SIA6	1.99100715301679e-05	0.372473	0.09	0.051	0.527577	2	ST8SIA6
AC245060.5	2.0435654955185e-05	0.171752	0.365	0.287	0.541504	2	AC245060.5
LINC01239	2.06348211512795e-05	0.797027	0.087	0.049	0.546781	2	LINC01239
PPDPF	2.08641736204531e-05	0.40413	0.289	0.219	0.552859	2	PPDPF
CES1	2.08660969146646e-05	1.33953	0.044	0.019	0.55291	2	CES1
XPO1	2.12441655051966e-05	0.239645	0.542	0.451	0.562928	2	XPO1
IFI27L1	2.13884168033068e-05	0.240435	0.203	0.141	0.56675	2	IFI27L1
NDN	2.15016385443444e-05	0.132336	0.334	0.262	0.56975	2	NDN
ZNF33B	2.156037451965e-05	0.105057	0.346	0.264	0.571307	2	ZNF33B
ZNF311	2.15887602404554e-05	1.86524	0.034	0.013	0.572059	2	ZNF311
NT5DC1	2.16951589934473e-05	0.272817	0.372	0.296	0.574878	2	NT5DC1
ZNF117	2.21464628635041e-05	0.218721	0.268	0.2	0.586837	2	ZNF117
CCAR1	2.2173560901588e-05	0.136391	0.485	0.395	0.587555	2	CCAR1
MT-TH	2.24482585143578e-05	0.243691	0.643	0.543	0.594834	2	MT-TH
ZNF594	2.26979697367623e-05	0.104319	0.152	0.099	0.601451	2	ZNF594
BTBD3	2.30086546878839e-05	0.219377	0.173	0.117	0.609683	2	BTBD3
SMARCA2	2.30489567385438e-05	0.148297	0.554	0.476	0.610751	2	SMARCA2
ZBED3-AS1	2.31902386825364e-05	0.119027	0.181	0.122	0.614495	2	ZBED3-AS1
FAM208B	2.34897390634885e-05	0.37418	0.378	0.306	0.622431	2	FAM208B
ATM	2.35782144069446e-05	0.208244	0.446	0.366	0.624776	2	ATM
CRX	2.36838186256346e-05	1.20135	0.065	0.033	0.627574	2	CRX
TMEM151A	2.37559485535281e-05	0.40243	0.288	0.22	0.629485	2	TMEM151A
PLCB1	2.37884358009412e-05	1.01664	0.22	0.158	0.630346	2	PLCB1
BAZ1B	2.41248871306912e-05	0.310082	0.506	0.437	0.639261	2	BAZ1B
MT-ND41	2.4227367786716e-05	0.145368	1	1	0.641977	2	MT-ND4
AC016582.1	2.48836994973018e-05	1.34086	0.021	0.006	0.659368	2	AC016582.1
CRLF1	2.49085642899564e-05	1.95487	0.042	0.018	0.660027	2	CRLF1
AC012313.1	2.54201474224753e-05	1.69396	0.03	0.01	0.673583	2	AC012313.1
MRC11	2.55186522434006e-05	0.895464	0.059	0.029	0.676193	2	MRC1
LRRCC1	2.66805238433244e-05	0.539916	0.154	0.102	0.706981	2	LRRCC1
ELP2	2.6688158341869e-05	0.174754	0.437	0.353	0.707183	2	ELP2
AC008966.1	2.70872231990101e-05	0.706834	0.062	0.031	0.717757	2	AC008966.1
GMPR1	2.75123955878244e-05	0.392764	0.152	0.101	0.729023	2	GMPR
LOXL1-AS1	2.77693579351813e-05	0.346002	0.24	0.177	0.735832	2	LOXL1-AS1
SHANK2	2.78031240218254e-05	0.46429	0.144	0.094	0.736727	2	SHANK2
ATP2B21	2.82681902259931e-05	0.886062	0.099	0.058	0.749051	2	ATP2B2
SDCCAG8	2.85596235796369e-05	0.118623	0.477	0.393	0.756773	2	SDCCAG8
ANP32B	2.86877420726167e-05	0.149288	0.489	0.408	0.760168	2	ANP32B
SLC35F5	2.87436235445242e-05	0.417159	0.278	0.21	0.761649	2	SLC35F5
WDR37	2.90647500215923e-05	0.167117	0.185	0.126	0.770158	2	WDR37
ST3GAL4	2.91237080402382e-05	0.137115	0.468	0.373	0.77172	2	ST3GAL4
BAMBI1	2.93594190885308e-05	0.306328	0.247	0.181	0.777966	2	BAMBI
USP32	2.94667139030322e-05	0.205124	0.238	0.173	0.780809	2	USP32
DAP	2.94997957496993e-05	0.285032	0.331	0.26	0.781686	2	DAP
MT-TY	2.96035137273084e-05	0.165968	0.659	0.558	0.784434	2	MT-TY
C9orf78	2.98430094243947e-05	0.117235	0.501	0.426	0.79078	2	C9orf78
HSPD1P111	3.02927078656555e-05	0.862939	0.104	0.062	0.802696	2	HSPD1P11
VPS33B	3.03280333095092e-05	0.41454	0.172	0.117	0.803632	2	VPS33B
IVD	3.05770382122867e-05	0.232882	0.481	0.394	0.81023	2	IVD
SLC2A11	3.11743865936273e-05	0.493946	0.223	0.162	0.826059	2	SLC2A11
TSPAN5	3.21066875437928e-05	0.12156	0.312	0.243	0.850763	2	TSPAN5
GPATCH2L	3.21721834122344e-05	0.238248	0.556	0.485	0.852499	2	GPATCH2L
PDHA1	3.26758106074074e-05	0.166048	0.543	0.458	0.865844	2	PDHA1
GPX1	3.28699961970516e-05	0.174643	0.788	0.714	0.870989	2	GPX1
CHN2	3.31684916891548e-05	0.272576	0.107	0.064	0.878899	2	CHN2
KCTD41	3.31749686592478e-05	0.488224	0.252	0.19	0.87907	2	KCTD4
AF131216.3	3.33971803589435e-05	3.22508	0.016	0.004	0.884958	2	AF131216.3
AC009269.5	3.345160108127e-05	2.35745	0.024	0.008	0.886401	2	AC009269.5
TMED7	3.36789762766394e-05	0.144614	0.398	0.318	0.892426	2	TMED7
FOXO3	3.36879057533986e-05	0.423427	0.406	0.336	0.892662	2	FOXO3
MT-TF	3.38218842265971e-05	0.596499	0.135	0.086	0.896212	2	MT-TF
ST8SIA4	3.3921130572175e-05	2.56336	0.034	0.013	0.898842	2	ST8SIA4
PHKA2	3.40923422528757e-05	0.17675	0.118	0.073	0.903379	2	PHKA2
RB1	3.42764123615315e-05	0.431753	0.289	0.218	0.908256	2	RB1
MRPL16	3.44378310088775e-05	0.216982	0.614	0.537	0.912534	2	MRPL16
DUSP16	3.48939115174602e-05	0.365688	0.254	0.189	0.924619	2	DUSP16
AGAP4	3.55363322452609e-05	2.8652	0.027	0.009	0.941642	2	AGAP4
GPR157	3.63248055664917e-05	0.582664	0.097	0.057	0.962535	2	GPR157
AP3S2	3.63814142298843e-05	0.329774	0.185	0.13	0.964035	2	AP3S2
STARD71	3.64951990734022e-05	0.137101	0.749	0.687	0.96705	2	STARD7
CAMK2B	3.6761810994114e-05	1.28167	0.107	0.065	0.974114	2	CAMK2B
ZNF626	3.69997007970971e-05	0.409491	0.24	0.177	0.980418	2	ZNF626
ALDH5A1	3.72127818056453e-05	0.233417	0.172	0.117	0.986064	2	ALDH5A1
COX6B1	3.74648446523797e-05	0.113934	0.952	0.923	0.992743	2	COX6B1
SMOX1	3.78823864456166e-05	0.562086	0.224	0.164	1	2	SMOX
CC2D2A	3.88566322471789e-05	0.625565	0.279	0.213	1	2	CC2D2A
PEX26	3.89291618202931e-05	0.945339	0.159	0.108	1	2	PEX26
PDZD8	4.08037480719379e-05	0.23103	0.319	0.253	1	2	PDZD8
AC007325.4	4.12429639031906e-05	0.144705	0.268	0.196	1	2	AC007325.4
WSCD1	4.13925707750269e-05	1.30847	0.157	0.106	1	2	WSCD1
GRSF1	4.1643020611046e-05	0.256192	0.367	0.291	1	2	GRSF1
C2orf401	4.17160400255801e-05	1.05225	0.066	0.035	1	2	C2orf40
SLC38A7	4.19625568903596e-05	0.432625	0.142	0.093	1	2	SLC38A7
TSHZ1	4.23518673181139e-05	0.189625	0.133	0.085	1	2	TSHZ1
PYROXD11	4.27274643641284e-05	0.358185	0.175	0.119	1	2	PYROXD1
TMEM129	4.27695269712942e-05	0.565719	0.168	0.113	1	2	TMEM129
UBQLN2	4.29818853992901e-05	0.234744	0.344	0.273	1	2	UBQLN2
CASC4	4.31225650726017e-05	0.17845	0.649	0.565	1	2	CASC4
FUCA1	4.33410228232737e-05	0.152173	0.367	0.291	1	2	FUCA1
HDAC6	4.34244576056912e-05	0.267132	0.179	0.124	1	2	HDAC6
ENPP4	4.39216269590082e-05	0.581659	0.272	0.212	1	2	ENPP4
IAPP	4.43683583165056e-05	1.23594	0.058	0.029	1	2	IAPP
NARS2	4.55359886381675e-05	0.209721	0.247	0.181	1	2	NARS2
WIPI1	4.60635653689261e-05	0.656014	0.1	0.06	1	2	WIPI1
MTHFD2L	4.63525843282815e-05	0.581929	0.15	0.099	1	2	MTHFD2L
SLC29A4	4.64130976576311e-05	0.627767	0.176	0.122	1	2	SLC29A4
KANSL3	4.69206502243538e-05	0.115124	0.244	0.181	1	2	KANSL3
IMPAD1	4.70526528745472e-05	0.235065	0.292	0.224	1	2	IMPAD1
PEX5	4.72591154198479e-05	0.359963	0.175	0.12	1	2	PEX5
TM7SF2	4.73092544091865e-05	0.140419	0.337	0.265	1	2	TM7SF2
ATP5MC3	4.77090885980123e-05	0.123539	0.79	0.732	1	2	ATP5MC3
FAM3C	4.86115557083342e-05	0.169088	0.298	0.228	1	2	FAM3C
MON2	4.89576910358627e-05	0.30196	0.247	0.184	1	2	MON2
STK35	4.89672095342719e-05	0.344952	0.173	0.118	1	2	STK35
TMEM254	4.9452709566724e-05	0.297146	0.217	0.157	1	2	TMEM254
DUSP6	5.02011268409391e-05	0.946267	0.12	0.076	1	2	DUSP6
DDX23	5.10397090684765e-05	0.239792	0.23	0.168	1	2	DDX23
PDPK1	5.16570526673369e-05	0.359346	0.203	0.145	1	2	PDPK1
GOT1	5.1844240718574e-05	0.274323	0.388	0.32	1	2	GOT1
LINC01850	5.24203627764606e-05	0.872964	0.03	0.011	1	2	LINC01850
PSMD3	5.42293360038525e-05	0.563029	0.173	0.119	1	2	PSMD3
ERP44	5.5069148353066e-05	0.265052	0.453	0.383	1	2	ERP44
KIAA2026	5.50758571443267e-05	0.376023	0.251	0.187	1	2	KIAA2026
ACAP1	5.52343346000614e-05	0.304411	0.138	0.09	1	2	ACAP1
RGL11	5.6546921833087e-05	0.294522	0.505	0.43	1	2	RGL1
UBE2K	5.6921819935369e-05	0.295299	0.43	0.354	1	2	UBE2K
APPBP2	5.87099006022981e-05	0.121302	0.361	0.288	1	2	APPBP2
AP5M1	5.91935396871579e-05	0.313589	0.302	0.23	1	2	AP5M1
PI4KA	5.93133136498632e-05	0.398377	0.346	0.272	1	2	PI4KA
CASK	5.93742495938985e-05	0.201317	0.228	0.165	1	2	CASK
POLG	5.97797690850918e-05	0.401921	0.111	0.068	1	2	POLG
ITCH	5.98115731110738e-05	0.217812	0.252	0.188	1	2	ITCH
HTR2B	6.23435016188718e-05	2.31149	0.021	0.006	1	2	HTR2B
AGAP1	6.26736531562227e-05	0.631053	0.137	0.09	1	2	AGAP1
AC090236.2	6.34226490126331e-05	0.647702	0.082	0.047	1	2	AC090236.2
CPE	6.57441384711884e-05	0.574916	0.248	0.186	1	2	CPE
GCLM	6.61605177332349e-05	0.284212	0.207	0.146	1	2	GCLM
AC074351.1	6.63351916465128e-05	2.60367	0.01	0.002	1	2	AC074351.1
LRRC8A	6.80748373941856e-05	0.428438	0.254	0.191	1	2	LRRC8A
KCTD10	6.98494139815928e-05	0.445125	0.2	0.144	1	2	KCTD10
HIPK1	7.00085361690114e-05	0.146028	0.23	0.172	1	2	HIPK1
ALAD	7.04500834247224e-05	0.130046	0.436	0.365	1	2	ALAD
FAM69A	7.04660873462236e-05	0.199117	0.382	0.307	1	2	FAM69A
CNOT6	7.06774158448747e-05	0.431937	0.183	0.13	1	2	CNOT6
ZNF439	7.10906086760318e-05	0.791758	0.085	0.048	1	2	ZNF439
FAM122A	7.18840514449835e-05	0.438228	0.131	0.085	1	2	FAM122A
COG3	7.28309912177717e-05	0.629014	0.148	0.099	1	2	COG3
SLC6A12	7.33132845420988e-05	2.22278	0.037	0.015	1	2	SLC6A12
SLC1A4	7.34451138109759e-05	0.744548	0.096	0.057	1	2	SLC1A4
PXMP4	7.36044351282497e-05	0.26047	0.166	0.114	1	2	PXMP4
AL161725.1	7.39630031645311e-05	1.35213	0.017	0.004	1	2	AL161725.1
PRSS33	7.40856437174834e-05	0.24975	0.632	0.564	1	2	PRSS33
SLCO1C1	7.53495206275015e-05	0.949167	0.027	0.01	1	2	SLCO1C1
PHYHIPL1	7.60315243339297e-05	0.237486	0.282	0.214	1	2	PHYHIPL
ANP32E	7.6160488080614e-05	0.111482	0.481	0.4	1	2	ANP32E
HIST3H2A	7.74678684033067e-05	0.249444	0.19	0.135	1	2	HIST3H2A
PRDM10	7.75156123368147e-05	1.10498	0.058	0.029	1	2	PRDM10
DCXR	7.77262816014834e-05	0.155781	0.628	0.552	1	2	DCXR
EXOSC4	7.80112806838622e-05	0.285191	0.36	0.286	1	2	EXOSC4
FRMD5	7.80261422321837e-05	0.249554	0.279	0.211	1	2	FRMD5
ACP5	7.89989872090579e-05	0.718004	0.027	0.01	1	2	ACP5
AK3	8.02143718416716e-05	0.140949	0.501	0.425	1	2	AK3
LYPLA1	8.02519924701705e-05	0.154134	0.33	0.259	1	2	LYPLA1
RASSF3	8.03940267747173e-05	0.367412	0.255	0.192	1	2	RASSF3
ALG2	8.04977583418942e-05	0.239976	0.291	0.227	1	2	ALG2
DCAF10	8.09416674356873e-05	0.245178	0.317	0.25	1	2	DCAF10
GPRC5B	8.13218398086617e-05	0.123863	0.159	0.109	1	2	GPRC5B
GS1-124K5.4	8.23937188706806e-05	0.346078	0.217	0.159	1	2	GS1-124K5.4
FNDC5	8.35047550299032e-05	0.791261	0.032	0.013	1	2	FNDC5
ABCC1	8.38698261166753e-05	0.177656	0.202	0.144	1	2	ABCC1
TIPARP	8.39601396279119e-05	0.292582	0.333	0.267	1	2	TIPARP
FAM89A1	8.41307590470455e-05	0.147164	0.131	0.085	1	2	FAM89A
POLR2A	8.50648764063653e-05	0.161681	0.221	0.159	1	2	POLR2A
POP7	8.530227649363e-05	0.19813	0.305	0.236	1	2	POP7
SLC35A3	8.7881302171801e-05	0.498381	0.205	0.147	1	2	SLC35A3
AC012404.2	8.81644016273772e-05	0.825472	0.039	0.017	1	2	AC012404.2
MRPS23	8.82811495024985e-05	0.405761	0.456	0.387	1	2	MRPS23
MRPS36	9.05419491312475e-05	0.14286	0.529	0.441	1	2	MRPS36
AC107029.1	9.10929201276681e-05	1.01414	0.025	0.009	1	2	AC107029.1
SLC39A14	9.16653695843826e-05	0.269976	0.257	0.193	1	2	SLC39A14
HSD17B8	9.18055408165904e-05	0.480022	0.261	0.198	1	2	HSD17B8
TMEM181	9.22650593989075e-05	0.56374	0.202	0.147	1	2	TMEM181
AP001062.1	9.31598967796682e-05	0.230225	0.113	0.07	1	2	AP001062.1
RPA3	9.38356324496788e-05	0.281713	0.288	0.219	1	2	RPA3
BRAF	9.42104832574741e-05	0.193634	0.226	0.166	1	2	BRAF
ZNF326	9.50974355657199e-05	0.105729	0.594	0.524	1	2	ZNF326
BICRAL	9.54274527235158e-05	0.807797	0.099	0.06	1	2	BICRAL
CAPZA1	9.55424427492451e-05	0.338422	0.416	0.34	1	2	CAPZA1
NOTCH2NLA	9.59656046545326e-05	0.411641	0.09	0.053	1	2	NOTCH2NLA
TCEANC	9.6081000562873e-05	1.29435	0.065	0.035	1	2	TCEANC
TARBP2	9.69025408322767e-05	0.276175	0.142	0.095	1	2	TARBP2
TMEM170A	9.73953384806658e-05	0.415983	0.251	0.19	1	2	TMEM170A
SENP1	9.77911401852509e-05	0.815104	0.093	0.056	1	2	SENP1
LYN	9.79480824744695e-05	0.682125	0.102	0.062	1	2	LYN
ADPGK	9.84894601000654e-05	0.444787	0.252	0.191	1	2	ADPGK
ICA1	9.98376235800177e-05	0.806396	0.073	0.041	1	2	ICA1
SLC35G2	0.000100572	0.550932	0.148	0.1	1	2	SLC35G2
AQP11	0.000100591	0.923882	0.282	0.223	1	2	AQP1
LINC005111	0.000100652	0.152969	0.192	0.136	1	2	LINC00511
CNIH1	0.000101084	0.177155	0.544	0.475	1	2	CNIH1
JAK1	0.000101132	0.250637	0.492	0.413	1	2	JAK1
GOLPH3L	0.000101821	0.542513	0.217	0.16	1	2	GOLPH3L
DNAJC21	0.000103037	0.146194	0.35	0.279	1	2	DNAJC21
SRPRB	0.00010374	0.129095	0.423	0.357	1	2	SRPRB
TGFBR2	0.000104146	0.319218	0.123	0.08	1	2	TGFBR2
SLC25A12	0.000105285	0.21219	0.192	0.137	1	2	SLC25A12
FEZ1	0.000106001	0.209871	0.399	0.324	1	2	FEZ1
TMEM230	0.000106135	0.117847	0.781	0.706	1	2	TMEM230
DHCR7	0.000106341	0.188633	0.389	0.319	1	2	DHCR7
SLC25A131	0.000107169	0.366606	0.33	0.262	1	2	SLC25A13
FRG1BP	0.00010792	0.439158	0.237	0.177	1	2	FRG1BP
TMEM140	0.000108449	0.808031	0.145	0.098	1	2	TMEM140
ARMCX1	0.000109391	0.273659	0.257	0.19	1	2	ARMCX1
GSX2	0.000110125	0.137401	0.131	0.086	1	2	GSX2
IQSEC1	0.000111149	0.26292	0.491	0.417	1	2	IQSEC1
RAB7A	0.000111666	0.162099	0.773	0.697	1	2	RAB7A
PPARA	0.000111736	0.224705	0.282	0.216	1	2	PPARA
BLOC1S1-RDH5	0.000112779	0.543251	0.056	0.029	1	2	BLOC1S1-RDH5
PITPNC1	0.000112837	0.514047	0.178	0.124	1	2	PITPNC1
ETFA	0.000114092	0.162844	0.601	0.509	1	2	ETFA
INTS8	0.000114588	0.439212	0.097	0.059	1	2	INTS8
DNAJC5	0.00011578	0.161441	0.207	0.15	1	2	DNAJC5
UBB	0.000116225	0.103881	0.99	0.978	1	2	UBB
LPIN2	0.000117613	0.557577	0.158	0.109	1	2	LPIN2
SLC44A11	0.000118927	0.478489	0.274	0.209	1	2	SLC44A1
ATP6V0A2	0.000119026	0.501429	0.13	0.085	1	2	ATP6V0A2
GMCL1	0.000119387	0.687321	0.233	0.173	1	2	GMCL1
PPARGC1A	0.000121091	0.120677	0.313	0.243	1	2	PPARGC1A
OSBP	0.000121935	0.4387	0.237	0.178	1	2	OSBP
AC092115.3	0.000124937	2.52596	0.011	0.002	1	2	AC092115.3
VWA8	0.000125096	0.153616	0.195	0.141	1	2	VWA8
PRKCD	0.000125908	0.30765	0.062	0.033	1	2	PRKCD
STX17	0.000126347	0.293158	0.206	0.149	1	2	STX17
PRKN	0.000128388	0.937428	0.076	0.043	1	2	PRKN
TRAPPC2L	0.000129808	0.143529	0.897	0.839	1	2	TRAPPC2L
DNAJB14	0.000130368	0.130408	0.419	0.347	1	2	DNAJB14
BDP1	0.000130558	0.113444	0.511	0.427	1	2	BDP1
AKIP1	0.000130623	0.263752	0.32	0.254	1	2	AKIP1
FOCAD	0.000131138	0.241875	0.298	0.232	1	2	FOCAD
UBR1	0.000131454	0.222455	0.221	0.163	1	2	UBR1
NCAM21	0.000131802	0.499538	0.199	0.144	1	2	NCAM2
ITGA6	0.000132683	0.12749	0.57	0.488	1	2	ITGA6
SLC27A2	0.000132978	0.12653	0.09	0.053	1	2	SLC27A2
COL4A4	0.0001335	0.257525	0.333	0.268	1	2	COL4A4
SLC39A12-AS1	0.000133637	0.608063	0.044	0.02	1	2	SLC39A12-AS1
ABR	0.00013373	0.195209	0.423	0.346	1	2	ABR
ME31	0.000137711	0.649479	0.224	0.168	1	2	ME3
PTOV11	0.000138772	0.30573	0.32	0.25	1	2	PTOV1
CLCN2	0.000139709	0.750296	0.047	0.022	1	2	CLCN2
ATP11C	0.000140016	0.22464	0.302	0.236	1	2	ATP11C
AC012404.1	0.000140823	2.84257	0.021	0.007	1	2	AC012404.1
CPM	0.000141446	0.897411	0.037	0.016	1	2	CPM
BRI3BP	0.000141619	0.218458	0.19	0.137	1	2	BRI3BP
TUG1	0.000142772	0.293846	0.367	0.297	1	2	TUG1
ZNF208	0.000143847	0.242775	0.052	0.026	1	2	ZNF208
METTL22	0.000144315	0.642018	0.069	0.038	1	2	METTL22
PRRC2B	0.000145104	0.598744	0.185	0.133	1	2	PRRC2B
ATN1	0.000145515	0.631033	0.137	0.09	1	2	ATN1
CDC27	0.000146639	0.347533	0.327	0.259	1	2	CDC27
CHCHD101	0.000146893	0.253314	0.206	0.148	1	2	CHCHD10
ZRANB2	0.000147102	0.107317	0.602	0.513	1	2	ZRANB2
KCND3	0.000147851	0.28087	0.268	0.209	1	2	KCND3
VEZF1	0.000147964	0.488684	0.316	0.252	1	2	VEZF1
RLIM	0.000148064	0.229698	0.302	0.238	1	2	RLIM
AL451165.2	0.000148759	0.184741	0.214	0.159	1	2	AL451165.2
REX1BD1	0.000149378	0.147903	0.295	0.229	1	2	REX1BD
PTGER2	0.000149439	0.728508	0.021	0.007	1	2	PTGER2
FAM160B1	0.000150149	0.330785	0.241	0.181	1	2	FAM160B1
KDSR	0.00015313	0.227435	0.281	0.219	1	2	KDSR
AMOTL2	0.000153198	0.324837	0.403	0.327	1	2	AMOTL2
DHX36	0.000153431	0.278726	0.343	0.275	1	2	DHX36
TMEM175	0.00015422	0.34016	0.114	0.073	1	2	TMEM175
AL139231.11	0.000154236	0.77594	0.021	0.007	1	2	AL139231.1
FLJ21408	0.00015493	1.15419	0.024	0.008	1	2	FLJ21408
TMEM8A	0.000155437	0.450716	0.21	0.157	1	2	TMEM8A
SREK1IP1	0.00015585	0.202624	0.353	0.286	1	2	SREK1IP1
SLC22A5	0.00015619	0.329146	0.159	0.11	1	2	SLC22A5
GOLGA1	0.000156502	0.405452	0.245	0.186	1	2	GOLGA1
SLC35B1	0.000156813	0.113844	0.26	0.197	1	2	SLC35B1
STK33	0.000157603	0.118615	0.292	0.227	1	2	STK33
ZNF24	0.000157906	0.110819	0.47	0.386	1	2	ZNF24
GPRC5D-AS1	0.000159925	0.864113	0.079	0.046	1	2	GPRC5D-AS1
PRDM2	0.00016071	0.560516	0.237	0.18	1	2	PRDM2
NQO2	0.000160982	0.152088	0.532	0.456	1	2	NQO2
ANKRD16	0.000161266	1.74796	0.063	0.034	1	2	ANKRD16
SLC25A36	0.000162095	0.232846	0.385	0.315	1	2	SLC25A36
DNAJC25	0.000162468	0.643636	0.114	0.073	1	2	DNAJC25
LMTK2	0.000163641	0.433746	0.12	0.078	1	2	LMTK2
PCAT1	0.000164378	0.962861	0.104	0.066	1	2	PCAT1
GAPDH1	0.000167589	0.108147	0.787	0.697	1	2	GAPDH
LIN54	0.000167901	0.374425	0.092	0.056	1	2	LIN54
SEZ6L2	0.000168215	0.358762	0.453	0.377	1	2	SEZ6L2
SRP19	0.00016852	0.196066	0.324	0.254	1	2	SRP19
PAM	0.000169334	0.188623	0.557	0.48	1	2	PAM
AC009567.1	0.00017354	2.28174	0.01	0.002	1	2	AC009567.1
TTC7A	0.000174034	0.392137	0.176	0.124	1	2	TTC7A
OR2A42	0.000174241	2.5916	0.01	0.002	1	2	OR2A42
SUCLG2	0.000175969	0.140516	0.244	0.184	1	2	SUCLG2
SERPINE31	0.000177432	0.243536	0.883	0.848	1	2	SERPINE3
VAMP3	0.000177868	0.163752	0.409	0.339	1	2	VAMP3
TRIM25	0.000179343	0.589569	0.238	0.181	1	2	TRIM25
TFEB1	0.00018079	0.397601	0.109	0.069	1	2	TFEB
MRPS15	0.000182301	0.12755	0.551	0.484	1	2	MRPS15
HIPK21	0.000186203	0.214108	0.365	0.297	1	2	HIPK2
KIAA0100	0.000187233	0.192447	0.334	0.27	1	2	KIAA0100
BRWD1	0.000187471	0.37294	0.447	0.379	1	2	BRWD1
EP300	0.000187717	0.17083	0.319	0.252	1	2	EP300
CHD3	0.00018823	0.26845	0.31	0.244	1	2	CHD3
MT1G	0.000188417	1.21194	0.111	0.073	1	2	MT1G
TRAPPC11	0.000188525	0.428198	0.21	0.154	1	2	TRAPPC11
DDAH1	0.000190494	0.258321	0.523	0.458	1	2	DDAH1
DHX32	0.000191781	0.449391	0.154	0.106	1	2	DHX32
TRMT5	0.000192322	0.234914	0.181	0.13	1	2	TRMT5
HSD17B4	0.000193386	0.128375	0.443	0.371	1	2	HSD17B4
C1GALT1	0.00019548	0.309805	0.419	0.352	1	2	C1GALT1
DGAT1	0.000195716	0.251793	0.151	0.104	1	2	DGAT1
ENO2	0.000197362	0.174759	0.463	0.392	1	2	ENO2
TMEM17	0.000198307	0.585466	0.114	0.074	1	2	TMEM17
ZNF416	0.000198731	0.906277	0.051	0.026	1	2	ZNF416
NDUFAF1	0.000199697	0.253371	0.324	0.256	1	2	NDUFAF1
NR3C1	0.000200309	0.163783	0.451	0.379	1	2	NR3C1
RAD21	0.000200575	0.253499	0.559	0.493	1	2	RAD21
SRD5A3	0.000200886	0.295855	0.151	0.103	1	2	SRD5A3
LNPK	0.000202684	0.509451	0.278	0.221	1	2	LNPK
ZNF8441	0.00020604	0.472482	0.158	0.111	1	2	ZNF844
DDHD2	0.000206981	0.424496	0.213	0.158	1	2	DDHD2
AASDH	0.000213475	0.24435	0.219	0.162	1	2	AASDH
SOAT1	0.000213511	0.286922	0.33	0.265	1	2	SOAT1
DHTKD1	0.000213719	0.117906	0.221	0.163	1	2	DHTKD1
AL449283.1	0.000214599	1.59	0.028	0.011	1	2	AL449283.1
ARIH1	0.000216613	0.162827	0.236	0.179	1	2	ARIH1
COPS2	0.000217311	0.100262	0.443	0.373	1	2	COPS2
TBC1D14	0.000218373	0.613253	0.161	0.113	1	2	TBC1D14
CRNKL1	0.000219378	0.595426	0.255	0.194	1	2	CRNKL1
CCS	0.000220383	0.163992	0.271	0.206	1	2	CCS
PAFAH1B1	0.000220847	0.118087	0.492	0.43	1	2	PAFAH1B1
CD44	0.000221238	0.225959	0.546	0.482	1	2	CD44
THADA	0.00022149	0.422475	0.186	0.133	1	2	THADA
FAM114A1	0.000223512	0.445106	0.238	0.181	1	2	FAM114A1
SLC12A1	0.000224577	1.00198	0.069	0.039	1	2	SLC12A1
TMEM68	0.000225969	0.18288	0.181	0.128	1	2	TMEM68
RAB6B	0.000226186	0.27108	0.193	0.142	1	2	RAB6B
ARV1	0.000227663	0.424235	0.44	0.369	1	2	ARV1
KIAA1024	0.000228592	0.750064	0.083	0.05	1	2	KIAA1024
SHLD2	0.000229026	0.230418	0.197	0.146	1	2	SHLD2
CENPC	0.000230094	0.233449	0.302	0.237	1	2	CENPC
HMOX1	0.000230209	0.483546	0.142	0.098	1	2	HMOX1
CYYR1-AS1	0.000230459	0.973621	0.035	0.015	1	2	CYYR1-AS1
ANXA11	0.000230965	0.428001	0.378	0.31	1	2	ANXA11
GRAMD4	0.000236579	0.299156	0.138	0.092	1	2	GRAMD4
ZFYVE9	0.000237129	0.487173	0.158	0.111	1	2	ZFYVE9
NAA25	0.000239283	0.365996	0.302	0.244	1	2	NAA25
CLPTM1	0.000240394	0.775031	0.162	0.113	1	2	CLPTM1
ANO5	0.000240833	0.323261	0.237	0.182	1	2	ANO5
WDR45	0.000242447	0.310272	0.303	0.237	1	2	WDR45
TMEM72	0.000243708	0.578229	0.068	0.038	1	2	TMEM72
ABHD5	0.000246658	0.525418	0.21	0.156	1	2	ABHD5
PIGO	0.000246864	0.633222	0.138	0.093	1	2	PIGO
GABARAPL1	0.000248045	0.173024	0.327	0.261	1	2	GABARAPL1
CNTNAP3	0.000249395	0.894397	0.093	0.058	1	2	CNTNAP3
MAP7	0.000249605	0.489123	0.258	0.203	1	2	MAP7
HEIH	0.000250325	0.43612	0.183	0.131	1	2	HEIH
UBN2	0.000251285	0.174687	0.214	0.16	1	2	UBN2
SDHAF4	0.000253132	0.466025	0.15	0.104	1	2	SDHAF4
WASHC5	0.000253261	0.133172	0.276	0.215	1	2	WASHC5
UBR5	0.000258373	0.260447	0.362	0.3	1	2	UBR5
GSTP1	0.000259324	0.128252	0.996	0.995	1	2	GSTP1
CRELD2	0.000260531	0.299202	0.241	0.187	1	2	CRELD2
PIP5K1C	0.00026243	0.243622	0.13	0.086	1	2	PIP5K1C
COA1	0.000263277	0.601696	0.316	0.255	1	2	COA1
SCAMP1-AS1	0.000264013	0.109223	0.206	0.152	1	2	SCAMP1-AS1
RELCH	0.000265814	0.598447	0.171	0.121	1	2	RELCH
EBP	0.000266036	0.147633	0.461	0.394	1	2	EBP
PWAR5	0.00026754	0.247124	0.111	0.072	1	2	PWAR5
COBLL1	0.000267746	0.239563	0.364	0.301	1	2	COBLL1
TBC1D1	0.000269815	0.164413	0.471	0.395	1	2	TBC1D1
EXTL3	0.000270605	0.362681	0.171	0.122	1	2	EXTL3
ZNF226	0.000270629	0.342137	0.282	0.221	1	2	ZNF226
AC104966.1	0.00027181	0.761736	0.075	0.043	1	2	AC104966.1
PTPRG	0.000277112	0.398189	0.271	0.214	1	2	PTPRG
DNAJA2	0.000277715	0.219319	0.377	0.308	1	2	DNAJA2
HTRA1	0.000277826	0.63917	0.213	0.158	1	2	HTRA1
CACNA1C	0.000278615	0.214223	0.085	0.051	1	2	CACNA1C
MT1M	0.000279676	0.977713	0.039	0.018	1	2	MT1M
BRI3	0.000279714	0.251534	0.505	0.443	1	2	BRI3
HGD	0.000281495	0.983623	0.028	0.011	1	2	HGD
LYRM7	0.000288831	0.131328	0.307	0.241	1	2	LYRM7
ABTB21	0.00028993	1.86577	0.034	0.015	1	2	ABTB2
PATL1	0.000292824	0.515342	0.124	0.082	1	2	PATL1
C2orf721	0.000293346	0.421395	0.069	0.039	1	2	C2orf72
AL355338.1	0.000294086	0.51035	0.181	0.131	1	2	AL355338.1
DGLUCY1	0.00029433	0.361501	0.247	0.189	1	2	DGLUCY
CCR9	0.000294444	0.798388	0.018	0.006	1	2	CCR9
PBRM1	0.000294695	0.236586	0.434	0.365	1	2	PBRM1
CDK13	0.000297955	0.243021	0.333	0.272	1	2	CDK13
TRABD2A1	0.000301461	0.70418	0.097	0.061	1	2	TRABD2A
ATP11A	0.000309061	0.540266	0.162	0.114	1	2	ATP11A
MFSD13B	0.000312066	0.219884	0.044	0.021	1	2	MFSD13B
AL161757.4	0.000313103	0.644038	0.069	0.039	1	2	AL161757.4
FBXO17	0.000313584	0.804382	0.102	0.065	1	2	FBXO17
NPTN	0.000317552	0.130184	0.529	0.454	1	2	NPTN
TOLLIP	0.000318872	0.132672	0.268	0.206	1	2	TOLLIP
CORO6	0.000321298	1.58609	0.038	0.018	1	2	CORO6
ZNF595	0.00032961	0.390906	0.111	0.073	1	2	ZNF595
CRY2	0.000334936	0.208227	0.286	0.227	1	2	CRY2
CDK12	0.000337533	0.42969	0.236	0.179	1	2	CDK12
SEC22C	0.000338591	0.237294	0.262	0.206	1	2	SEC22C
HNF4A	0.000342633	0.828388	0.042	0.021	1	2	HNF4A
LINC02381	0.000345451	0.887169	0.016	0.004	1	2	LINC02381
TAF1C	0.000346571	0.196603	0.059	0.032	1	2	TAF1C
LZTFL1	0.000350349	0.216663	0.199	0.146	1	2	LZTFL1
MRPS35	0.000351701	0.205301	0.351	0.289	1	2	MRPS35
GRK4	0.000352725	0.838431	0.063	0.035	1	2	GRK4
DGKE	0.00035444	0.520563	0.26	0.204	1	2	DGKE
DUSP10	0.000354688	0.139902	0.148	0.103	1	2	DUSP10
TUSC2	0.000358225	0.172317	0.228	0.171	1	2	TUSC2
AEBP2	0.000361019	0.301055	0.275	0.213	1	2	AEBP2
VAT1	0.000361736	0.113881	0.398	0.333	1	2	VAT1
BORCS7	0.000363375	0.337019	0.406	0.348	1	2	BORCS7
RNF213	0.000366318	0.136724	0.554	0.483	1	2	RNF213
SHROOM2	0.000372228	0.313734	0.114	0.075	1	2	SHROOM2
MRPS7	0.00037297	0.119614	0.551	0.466	1	2	MRPS7
NSMCE2	0.000373751	0.478989	0.258	0.207	1	2	NSMCE2
DMXL2	0.00037454	0.1838	0.271	0.212	1	2	DMXL2
AL451060.1	0.000376369	1.57267	0.039	0.019	1	2	AL451060.1
TECPR1	0.00037932	0.662713	0.19	0.141	1	2	TECPR1
HTRA4	0.000382116	0.757718	0.03	0.012	1	2	HTRA4
AC133552.5	0.00038506	0.370608	0.086	0.053	1	2	AC133552.5
NSMCE1	0.000389197	0.134276	0.529	0.459	1	2	NSMCE1
AC107075.1	0.000391811	0.555416	0.058	0.031	1	2	AC107075.1
HAX1	0.00039265	0.107433	0.412	0.342	1	2	HAX1
ZBTB8OS	0.000393331	0.226129	0.408	0.345	1	2	ZBTB8OS
PPP1R3E	0.000399517	0.45379	0.135	0.094	1	2	PPP1R3E
POLRMT	0.000399833	0.35523	0.145	0.101	1	2	POLRMT
MPHOSPH9	0.000400484	0.15343	0.265	0.206	1	2	MPHOSPH9
HSDL1	0.000403028	0.115491	0.148	0.103	1	2	HSDL1
ADCY9	0.000404341	0.438333	0.137	0.095	1	2	ADCY9
PPP6C	0.000404414	0.269298	0.31	0.246	1	2	PPP6C
PDE12	0.000405196	0.384216	0.213	0.161	1	2	PDE12
PPP4R3A	0.000405344	0.15612	0.293	0.234	1	2	PPP4R3A
WWP1	0.00040655	0.283365	0.231	0.178	1	2	WWP1
DCUN1D2	0.000407332	0.494239	0.11	0.072	1	2	DCUN1D2
NBPF11	0.00041039	0.393618	0.21	0.155	1	2	NBPF11
TMEM135	0.000411485	0.271061	0.251	0.196	1	2	TMEM135
TAB1	0.000416525	0.379819	0.082	0.049	1	2	TAB1
CDC25A	0.000418092	0.241445	0.237	0.179	1	2	CDC25A
BMF	0.000419673	0.437127	0.168	0.12	1	2	BMF
HRAS	0.000422014	0.811722	0.121	0.082	1	2	HRAS
ZNF568	0.000424352	0.801868	0.159	0.116	1	2	ZNF568
ZBTB44	0.000426682	0.241266	0.295	0.233	1	2	ZBTB44
VPS53	0.000429744	0.453814	0.252	0.195	1	2	VPS53
MRPS16	0.000432989	0.192214	0.501	0.438	1	2	MRPS16
CEBPB	0.000433302	0.338832	0.213	0.161	1	2	CEBPB
TRPT1	0.000435133	0.352949	0.152	0.107	1	2	TRPT1
RMI1	0.000437409	0.454709	0.181	0.133	1	2	RMI1
AC091729.3	0.000437733	0.338876	0.076	0.045	1	2	AC091729.3
CAMSAP3	0.000442369	0.383668	0.08	0.048	1	2	CAMSAP3
MARVELD2	0.000444221	0.156589	0.104	0.068	1	2	MARVELD2
CSNK1E	0.000446631	0.217255	0.351	0.29	1	2	CSNK1E
CCT4	0.000446899	0.117677	0.454	0.381	1	2	CCT4
MIB1	0.000449033	0.26113	0.299	0.239	1	2	MIB1
RILP	0.000456354	0.671779	0.072	0.042	1	2	RILP
LINC01273	0.000459783	0.342439	0.025	0.01	1	2	LINC01273
CEP68	0.000460068	0.164633	0.196	0.144	1	2	CEP68
CTR9	0.000462694	0.270748	0.47	0.406	1	2	CTR9
NOL6	0.000464142	0.741174	0.066	0.038	1	2	NOL6
LINC01410	0.000465346	0.148201	0.045	0.023	1	2	LINC01410
CLOCK	0.0004665	0.293256	0.327	0.264	1	2	CLOCK
TMEM161B	0.000466504	0.642442	0.173	0.126	1	2	TMEM161B
DNAH10OS	0.000468544	0.499286	0.042	0.021	1	2	DNAH10OS
FAM227B	0.000470648	0.534366	0.061	0.034	1	2	FAM227B
MAGEF1	0.00047607	0.171762	0.26	0.2	1	2	MAGEF1
GMPPB	0.000476422	0.461067	0.106	0.069	1	2	GMPPB
ING1	0.000477834	0.193014	0.131	0.089	1	2	ING1
RPL10P16	0.000486351	0.170211	0.484	0.409	1	2	RPL10P16
PHC3	0.000487197	0.5388	0.326	0.266	1	2	PHC3
PIK3C3	0.00048809	0.104879	0.348	0.286	1	2	PIK3C3
ARL6IP1P2	0.000491125	0.764258	0.041	0.02	1	2	ARL6IP1P2
FADS3	0.000491875	0.149925	0.41	0.347	1	2	FADS3
PPP2CA	0.000492405	0.228831	0.461	0.399	1	2	PPP2CA
CAPS2	0.000493288	0.706416	0.096	0.061	1	2	CAPS2
FAM229B	0.000496375	0.18129	0.379	0.316	1	2	FAM229B
TFRC	0.000498522	0.124711	0.375	0.312	1	2	TFRC
RALBP1	0.000498568	0.152886	0.281	0.222	1	2	RALBP1
CPS1	0.000500935	0.324253	0.087	0.054	1	2	CPS1
AHCTF1P1	0.000501475	1.04084	0.027	0.011	1	2	AHCTF1P1
PTP4A2P1	0.000504231	1.12386	0.017	0.005	1	2	PTP4A2P1
HTT	0.000510033	0.55969	0.158	0.113	1	2	HTT
SNX30	0.000511617	0.509172	0.133	0.091	1	2	SNX30
ELAC2	0.000511849	0.254534	0.248	0.193	1	2	ELAC2
SSU72	0.00051785	0.215914	0.432	0.362	1	2	SSU72
XPNPEP3	0.000519718	0.486233	0.181	0.133	1	2	XPNPEP3
ZNF254	0.000520414	0.490916	0.166	0.12	1	2	ZNF254
NAAA	0.00052203	0.127281	0.093	0.059	1	2	NAAA
RBM17P4	0.000523838	1.21887	0.023	0.008	1	2	RBM17P4
AC126773.1	0.000525134	3.35687	0.011	0.003	1	2	AC126773.1
OXSR1	0.000527441	0.412722	0.221	0.169	1	2	OXSR1
AZGP11	0.000528118	0.418775	0.041	0.02	1	2	AZGP1
ZNF493	0.000532211	0.410031	0.32	0.263	1	2	ZNF493
SACM1L	0.00053434	0.160635	0.401	0.329	1	2	SACM1L
ANKMY2	0.000536304	0.296881	0.406	0.35	1	2	ANKMY2
COPZ2	0.000537202	0.752831	0.142	0.101	1	2	COPZ2
BCYRN1	0.000538448	0.623434	0.051	0.027	1	2	BCYRN1
RHOB	0.000538632	0.118531	0.482	0.416	1	2	RHOB
RAB38	0.000539679	0.510494	0.197	0.147	1	2	RAB38
LINC02280	0.000539987	1.81156	0.011	0.003	1	2	LINC02280
RETSAT1	0.000542069	0.262185	0.341	0.281	1	2	RETSAT
ZNF7721	0.000543577	0.640086	0.114	0.076	1	2	ZNF772
AP003721.1	0.000544398	1.51473	0.052	0.028	1	2	AP003721.1
CNRIP1	0.000544762	0.616043	0.137	0.096	1	2	CNRIP1
ATL3	0.000549899	0.231345	0.322	0.262	1	2	ATL3
AC004865.2	0.000549967	1.59606	0.016	0.005	1	2	AC004865.2
AC110813.1	0.000551237	0.432416	0.047	0.024	1	2	AC110813.1
ACAA2	0.000554761	0.149722	0.542	0.48	1	2	ACAA2
SNX33	0.000557546	0.285226	0.085	0.052	1	2	SNX33
TMEM170B	0.000559434	0.571609	0.124	0.085	1	2	TMEM170B
CPXM2	0.000560846	0.346682	0.182	0.135	1	2	CPXM2
RBMS3	0.000566027	0.222554	0.183	0.135	1	2	RBMS3
NCKAP5-IT1	0.000570863	3.11147	0.014	0.004	1	2	NCKAP5-IT1
UQCC3	0.000572301	0.172687	0.406	0.337	1	2	UQCC3
AL445123.1	0.000572711	3.42895	0.013	0.003	1	2	AL445123.1
UBR5-AS1	0.00057341	0.438669	0.094	0.06	1	2	UBR5-AS1
AC092903.2	0.000575304	0.226124	0.042	0.021	1	2	AC092903.2
KCNQ1	0.000576969	2.73256	0.024	0.009	1	2	KCNQ1
AF279873.4	0.000578324	1.2198	0.039	0.019	1	2	AF279873.4
PIGS	0.000579139	0.336783	0.441	0.38	1	2	PIGS
ADCY5	0.000587149	1.99599	0.014	0.004	1	2	ADCY5
OTUD4	0.000588598	0.583212	0.181	0.133	1	2	OTUD4
IGSF22	0.000588625	1.55549	0.03	0.013	1	2	IGSF22
POMGNT2	0.000591914	0.249552	0.185	0.136	1	2	POMGNT2
SLC30A10	0.000591952	0.243905	0.065	0.038	1	2	SLC30A10
TMEM187	0.000593138	0.323563	0.173	0.128	1	2	TMEM187
GNAQ	0.000593143	0.1512	0.427	0.366	1	2	GNAQ
MAPK4	0.000595136	0.379877	0.054	0.029	1	2	MAPK4
MBOAT2	0.000598651	0.169706	0.282	0.227	1	2	MBOAT2
PCBP2	0.000598862	0.26251	0.518	0.448	1	2	PCBP2
ARHGAP17	0.000603429	0.278217	0.209	0.159	1	2	ARHGAP17
AGPAT3	0.000604069	0.444158	0.228	0.177	1	2	AGPAT3
PMEL1	0.000609373	0.161471	0.955	0.935	1	2	PMEL
LINC00276	0.000610082	0.611783	0.179	0.136	1	2	LINC00276
MAPKBP1	0.00061017	0.204626	0.075	0.045	1	2	MAPKBP1
AKAP11	0.000618666	0.23685	0.405	0.351	1	2	AKAP11
C14orf93	0.000618938	0.407609	0.073	0.044	1	2	C14orf93
GOLGA8B	0.000621302	0.269688	0.361	0.305	1	2	GOLGA8B
PODNL1	0.000621866	0.478211	0.152	0.109	1	2	PODNL1
BBS4	0.000622225	0.110262	0.296	0.238	1	2	BBS4
MMAB	0.000622583	0.258871	0.45	0.389	1	2	MMAB
AC008840.1	0.000623712	1.8841	0.028	0.012	1	2	AC008840.1
MAFG	0.000627395	0.533379	0.103	0.067	1	2	MAFG
AC006213.4	0.000627407	1.82004	0.031	0.014	1	2	AC006213.4
AC015922.2	0.00062834	1.01011	0.025	0.01	1	2	AC015922.2
APOOL	0.000630404	0.435403	0.213	0.16	1	2	APOOL
PIAS3	0.000631728	0.219494	0.025	0.01	1	2	PIAS3
RNF149	0.000633715	0.471307	0.257	0.202	1	2	RNF149
SPCS3	0.000635073	0.141058	0.495	0.423	1	2	SPCS3
ZNF329	0.000635543	0.953043	0.076	0.046	1	2	ZNF329
ZNF436-AS1	0.000639152	0.196911	0.063	0.036	1	2	ZNF436-AS1
ASXL1	0.000641418	0.239797	0.227	0.172	1	2	ASXL1
C19orf54	0.000646318	0.998063	0.089	0.056	1	2	C19orf54
ZNF37BP	0.000646408	0.111512	0.255	0.197	1	2	ZNF37BP
SLC44A3	0.000648917	0.525986	0.097	0.063	1	2	SLC44A3
AC126773.2	0.000658955	1.15723	0.055	0.03	1	2	AC126773.2
SEMA3B-AS1	0.000662649	0.208823	0.192	0.143	1	2	SEMA3B-AS1
ADORA2B	0.000663209	0.285684	0.1	0.065	1	2	ADORA2B
NR2F2	0.000665924	0.759679	0.25	0.196	1	2	NR2F2
ANKRD40	0.000670925	0.185057	0.155	0.111	1	2	ANKRD40
MLYCD	0.000672164	0.170011	0.168	0.122	1	2	MLYCD
USP51	0.00068626	0.715374	0.126	0.087	1	2	USP51
TARDBP	0.000696036	0.20615	0.331	0.267	1	2	TARDBP
CINP	0.000705359	0.158133	0.365	0.3	1	2	CINP
PIH1D2	0.00072091	0.649748	0.061	0.035	1	2	PIH1D2
ZC2HC1C	0.000722345	0.759407	0.069	0.041	1	2	ZC2HC1C
LINC00467	0.000723297	0.370181	0.261	0.207	1	2	LINC00467
BTC1	0.000731676	0.132529	0.237	0.183	1	2	BTC
AC087741.1	0.000732068	1.5455	0.068	0.04	1	2	AC087741.1
RNF141	0.000736838	0.269649	0.433	0.369	1	2	RNF141
ARNT21	0.000737943	0.5212	0.234	0.184	1	2	ARNT2
AL031058.1	0.000745299	0.333023	0.075	0.045	1	2	AL031058.1
VCPIP1	0.000746294	0.398769	0.237	0.183	1	2	VCPIP1
LATS1	0.000746658	0.636436	0.209	0.157	1	2	LATS1
BEX5	0.000747795	0.148403	0.183	0.136	1	2	BEX5
WAC-AS1	0.000748958	0.728169	0.192	0.146	1	2	WAC-AS1
HERC11	0.000748972	0.304764	0.333	0.277	1	2	HERC1
ZNF536	0.000752493	0.170663	0.135	0.094	1	2	ZNF536
ARHGEF11	0.000757539	0.751396	0.133	0.092	1	2	ARHGEF11
ZBTB10	0.000773745	0.167577	0.185	0.137	1	2	ZBTB10
GMPSP1	0.000776961	0.230905	0.142	0.099	1	2	GMPSP1
DIS3L	0.000778059	0.229311	0.226	0.175	1	2	DIS3L
KLHDC9	0.000785603	0.164649	0.221	0.171	1	2	KLHDC9
TRIM33	0.000786544	0.350819	0.279	0.225	1	2	TRIM33
PTPN1	0.000786851	0.25395	0.267	0.209	1	2	PTPN1
MT-TP	0.000795365	0.126268	0.975	0.959	1	2	MT-TP
HIST2H2BE	0.000799122	0.510048	0.087	0.056	1	2	HIST2H2BE
ZNF771	0.000800412	0.307203	0.063	0.037	1	2	ZNF771
PITPNM2	0.000804979	0.806354	0.082	0.051	1	2	PITPNM2
NUDT21	0.000807939	0.11054	0.285	0.225	1	2	NUDT21
CCDC152	0.000813144	0.187805	0.236	0.183	1	2	CCDC152
GFRA1	0.000816247	0.131603	0.317	0.259	1	2	GFRA1
TMEM255A	0.000818091	0.628502	0.124	0.086	1	2	TMEM255A
ATP5MGL	0.00082605	0.302593	0.199	0.149	1	2	ATP5MGL
GRINA1	0.00082663	0.107094	0.303	0.244	1	2	GRINA
IMPA2	0.000833002	0.281014	0.151	0.107	1	2	IMPA2
LRP2BP	0.000836873	0.297634	0.079	0.049	1	2	LRP2BP
SNHG25	0.000837167	0.355592	0.312	0.252	1	2	SNHG25
WASHC4	0.000837958	0.426881	0.288	0.233	1	2	WASHC4
SCN2A	0.000841192	0.744595	0.096	0.062	1	2	SCN2A
GINM1	0.000842355	0.123813	0.537	0.467	1	2	GINM1
RGN1	0.000842369	0.215301	0.181	0.132	1	2	RGN
RIC3	0.000844778	0.414104	0.22	0.168	1	2	RIC3
RSPH3	0.000845842	0.407753	0.243	0.193	1	2	RSPH3
ALDH7A1	0.000849247	0.132772	0.487	0.42	1	2	ALDH7A1
GSTCD	0.000850093	0.240266	0.083	0.051	1	2	GSTCD
AMHR2	0.000857031	0.948235	0.01	0.002	1	2	AMHR2
HPS4	0.000858128	0.242623	0.257	0.205	1	2	HPS4
NIPA1	0.000858742	0.419246	0.117	0.079	1	2	NIPA1
COG1	0.000860174	1.54828	0.076	0.047	1	2	COG1
AC007406.2	0.000861374	1.66956	0.021	0.008	1	2	AC007406.2
AC003973.3	0.000875343	0.664452	0.066	0.039	1	2	AC003973.3
AC016582.3	0.000877176	0.666091	0.11	0.075	1	2	AC016582.3
KCTD121	0.000877275	0.231151	0.117	0.08	1	2	KCTD12
CTNND2	0.000877652	0.589615	0.178	0.133	1	2	CTNND2
ASB6	0.000881901	0.475056	0.179	0.132	1	2	ASB6
RPL3L	0.000883518	0.234528	0.021	0.008	1	2	RPL3L
AHSA2P	0.000888463	0.243149	0.171	0.127	1	2	AHSA2P
NUDT6	0.000888654	0.399279	0.116	0.079	1	2	NUDT6
B3GALNT2	0.000893641	0.615508	0.061	0.035	1	2	B3GALNT2
FBXO38	0.000895123	0.102004	0.166	0.121	1	2	FBXO38
CASC19	0.000897791	0.608908	0.126	0.088	1	2	CASC19
TMEM9B	0.00090936	0.167549	0.409	0.336	1	2	TMEM9B
DDIT4L	0.000919693	0.113391	0.181	0.134	1	2	DDIT4L
FBXO9	0.000922748	0.117169	0.386	0.326	1	2	FBXO9
RNASET2	0.000923934	0.395703	0.244	0.192	1	2	RNASET2
PRKAA2	0.000928025	0.171319	0.252	0.196	1	2	PRKAA2
ACSS2	0.00092943	0.918759	0.116	0.079	1	2	ACSS2
FAM120C	0.000930516	0.113073	0.137	0.096	1	2	FAM120C
AC016705.2	0.000932844	0.317198	0.086	0.055	1	2	AC016705.2
RBBP9	0.000934411	0.378334	0.141	0.101	1	2	RBBP9
PTPN4	0.000937411	0.167958	0.207	0.157	1	2	PTPN4
LARP4P	0.000940315	0.959621	0.023	0.009	1	2	LARP4P
TSR3	0.000940721	1.15367	0.044	0.023	1	2	TSR3
PDE10A	0.00094681	0.780975	0.018	0.006	1	2	PDE10A
CNOT4	0.000947417	0.138415	0.31	0.25	1	2	CNOT4
MAMLD1	0.000957384	0.743637	0.102	0.068	1	2	MAMLD1
ACSL6	0.000958152	0.742717	0.045	0.024	1	2	ACSL6
GDE1	0.000964718	0.29798	0.257	0.204	1	2	GDE1
TRPM6	0.000970527	1.27701	0.03	0.013	1	2	TRPM6
NDUFAF4	0.000972542	0.147749	0.303	0.248	1	2	NDUFAF4
AL138921.2	0.000975043	1.14254	0.018	0.006	1	2	AL138921.2
KL	0.000976832	0.71309	0.047	0.025	1	2	KL
PARD6B	0.000982515	0.17452	0.276	0.223	1	2	PARD6B
HCCS	0.000994223	0.229107	0.274	0.216	1	2	HCCS
TCF7	0.000994913	0.368627	0.103	0.068	1	2	TCF7
CCDC186	0.000995911	0.246538	0.364	0.302	1	2	CCDC186
CHTOP	0.000996031	0.163617	0.384	0.322	1	2	CHTOP
FBRS	0.000998508	0.396902	0.087	0.055	1	2	FBRS
ENSG00000258045-RF00017	0.000999709	1.41103	0.011	0.003	1	2	ENSG00000258045-RF00017
LINC01010	0.00100542	2.02636	0.013	0.004	1	2	LINC01010
PRRC1	0.00101151	0.193459	0.327	0.265	1	2	PRRC1
NFU1	0.00101628	0.341172	0.26	0.208	1	2	NFU1
ZIK1	0.00101741	0.584676	0.055	0.031	1	2	ZIK1
EXOC3	0.0010177	0.124344	0.302	0.242	1	2	EXOC3
ANKRD29	0.00102331	0.334478	0.12	0.083	1	2	ANKRD29
CPA2	0.00102347	0.522291	0.055	0.031	1	2	CPA2
CBX4	0.00102936	0.217844	0.111	0.074	1	2	CBX4
TCEA2	0.00103873	0.123107	0.279	0.225	1	2	TCEA2
AC036176.1	0.00104258	0.546771	0.069	0.042	1	2	AC036176.1
ABCG1	0.00104774	0.24723	0.151	0.109	1	2	ABCG1
NXPE3	0.00104959	0.390695	0.183	0.137	1	2	NXPE3
PIFO	0.00104962	0.754442	0.102	0.067	1	2	PIFO
METRNL	0.00105729	0.528915	0.179	0.133	1	2	METRNL
ZMYM6	0.00106032	0.486929	0.159	0.117	1	2	ZMYM6
FAM86C1	0.00106195	0.658953	0.037	0.018	1	2	FAM86C1
AC007424.1	0.00106208	0.637223	0.031	0.014	1	2	AC007424.1
LCTL1	0.00107012	0.252103	0.041	0.021	1	2	LCTL
LRRC8B	0.00107389	0.429458	0.114	0.078	1	2	LRRC8B
RMC1	0.0010781	0.2908	0.079	0.05	1	2	RMC1
NAPB	0.0010797	0.503631	0.118	0.082	1	2	NAPB
MRPS31	0.00109096	0.143792	0.278	0.223	1	2	MRPS31
MTR	0.00109519	0.309627	0.336	0.273	1	2	MTR
CIR1	0.00110914	0.122087	0.399	0.343	1	2	CIR1
XRN2	0.00111039	0.18643	0.447	0.385	1	2	XRN2
PDE4B	0.00111393	0.33271	0.183	0.137	1	2	PDE4B
C1QL3	0.00111438	1.6494	0.017	0.006	1	2	C1QL3
BLOC1S6	0.00111821	0.115748	0.379	0.317	1	2	BLOC1S6
MED13	0.00112134	0.20166	0.303	0.244	1	2	MED13
CCDC141	0.00112214	0.617405	0.178	0.133	1	2	CCDC141
NMT2	0.00112739	0.177261	0.279	0.225	1	2	NMT2
AC058791.1	0.00113983	0.820685	0.065	0.039	1	2	AC058791.1
AP003716.1	0.00114624	1.87957	0.021	0.008	1	2	AP003716.1
LTN1	0.00115277	0.404068	0.281	0.228	1	2	LTN1
MACO1	0.00115302	0.230698	0.315	0.259	1	2	MACO1
SGIP1	0.00115348	0.534881	0.168	0.125	1	2	SGIP1
CDK2AP2	0.00115725	0.174182	0.392	0.333	1	2	CDK2AP2
MAN1C1	0.001163	0.221249	0.228	0.18	1	2	MAN1C1
BLZF1	0.00116605	0.132552	0.252	0.198	1	2	BLZF1
SLTM	0.00117092	0.100438	0.499	0.433	1	2	SLTM
CHD6	0.00117213	0.21079	0.367	0.311	1	2	CHD6
MPP2	0.00117215	0.359177	0.131	0.092	1	2	MPP2
NEFH	0.00117393	0.582484	0.059	0.034	1	2	NEFH
PIAS2	0.0011792	0.157538	0.292	0.236	1	2	PIAS2
AC016831.4	0.00118083	0.950233	0.048	0.026	1	2	AC016831.4
PARP12	0.00118684	0.35284	0.076	0.047	1	2	PARP12
PTPRS	0.00119446	0.155187	0.061	0.035	1	2	PTPRS
ZNF570	0.00120384	0.435693	0.144	0.103	1	2	ZNF570
PUS3	0.00121162	0.533913	0.131	0.093	1	2	PUS3
RNF103	0.00121803	0.132427	0.2	0.151	1	2	RNF103
TTYH11	0.00122025	1.77594	0.042	0.022	1	2	TTYH1
NWD1	0.00122215	0.540361	0.138	0.099	1	2	NWD1
ADSSL11	0.00122349	0.184262	0.274	0.219	1	2	ADSSL1
TMEM184C	0.0012236	0.364874	0.312	0.253	1	2	TMEM184C
ANP32BP1	0.00122581	1.22034	0.021	0.008	1	2	ANP32BP1
ACTR8	0.0012296	0.463138	0.231	0.181	1	2	ACTR8
DNAJC10	0.00123573	0.142193	0.449	0.384	1	2	DNAJC10
MT-TD	0.0012387	0.279376	0.247	0.195	1	2	MT-TD
RCC2	0.00123952	0.426314	0.097	0.064	1	2	RCC2
PRKAR2A	0.00124218	0.20783	0.388	0.329	1	2	PRKAR2A
LNX2	0.00124303	0.24916	0.157	0.113	1	2	LNX2
SPATA12	0.00124337	0.540688	0.03	0.013	1	2	SPATA12
GSTO2	0.00124339	0.65402	0.144	0.104	1	2	GSTO2
MAP10	0.00125171	1.17551	0.049	0.027	1	2	MAP10
ZFYVE19	0.00125384	0.400685	0.213	0.167	1	2	ZFYVE19
CHKB	0.00126388	0.85945	0.054	0.03	1	2	CHKB
ABHD1	0.00126616	1.20665	0.031	0.014	1	2	ABHD1
LRRC43	0.00127898	2.46256	0.018	0.007	1	2	LRRC43
ALG1	0.00129361	0.87311	0.086	0.055	1	2	ALG1
FAM86FP	0.0013057	2.06298	0.024	0.01	1	2	FAM86FP
DDX42	0.00131596	0.286903	0.243	0.191	1	2	DDX42
TAL2	0.0013177	1.39308	0.037	0.018	1	2	TAL2
DNAJC27-AS1	0.00131803	0.194037	0.145	0.106	1	2	DNAJC27-AS1
TRIM23	0.00131895	0.303485	0.226	0.174	1	2	TRIM23
PA2G4	0.00131897	0.178575	0.271	0.214	1	2	PA2G4
HIGD2A	0.00132895	0.189646	0.685	0.615	1	2	HIGD2A
SLMAP	0.00132993	0.352247	0.261	0.209	1	2	SLMAP
TSPAN151	0.00133252	0.40921	0.106	0.072	1	2	TSPAN15
URI1	0.0013353	0.230976	0.276	0.226	1	2	URI1
MUTYH	0.00133913	0.172615	0.078	0.049	1	2	MUTYH
NFIB	0.0013571	0.14869	0.398	0.339	1	2	NFIB
RHBDF1	0.00135964	0.577971	0.078	0.049	1	2	RHBDF1
FNBP1	0.00136203	0.260499	0.196	0.15	1	2	FNBP1
ENOSF1	0.00139818	0.167733	0.388	0.327	1	2	ENOSF1
TOR3A	0.00140095	0.543641	0.135	0.096	1	2	TOR3A
AC007496.2	0.00140414	0.811273	0.032	0.015	1	2	AC007496.2
MT-TI	0.00141715	0.851847	0.086	0.056	1	2	MT-TI
CUX1	0.00143052	0.21572	0.353	0.295	1	2	CUX1
ACAD8	0.00143774	0.17501	0.264	0.211	1	2	ACAD8
DNAJC13	0.00143874	0.130111	0.21	0.162	1	2	DNAJC13
BTBD8	0.00143981	0.474609	0.169	0.129	1	2	BTBD8
SLC11A21	0.00145953	0.211006	0.199	0.153	1	2	SLC11A2
TDRD7	0.00147487	0.466772	0.113	0.078	1	2	TDRD7
CCNB1IP1	0.00148899	0.339929	0.171	0.126	1	2	CCNB1IP1
DLAT	0.00149216	0.114298	0.183	0.139	1	2	DLAT
ZNF12	0.00149849	0.272907	0.206	0.159	1	2	ZNF12
WEE1	0.00150192	0.38529	0.128	0.09	1	2	WEE1
SLC25A1	0.00150682	0.303301	0.316	0.259	1	2	SLC25A1
APBB1	0.00151734	0.393422	0.228	0.178	1	2	APBB1
AL109613.1	0.00151917	0.426133	0.014	0.004	1	2	AL109613.1
TOGARAM1	0.00152375	0.289463	0.213	0.165	1	2	TOGARAM1
AC099795.1	0.00152455	0.59357	0.014	0.004	1	2	AC099795.1
DCTN4	0.00153146	0.150774	0.272	0.219	1	2	DCTN4
ATXN2	0.00153417	0.144039	0.313	0.255	1	2	ATXN2
PDE3A	0.00153732	0.976204	0.021	0.008	1	2	PDE3A
LRP6	0.00153884	0.264716	0.231	0.178	1	2	LRP6
KRTCAP3	0.00153967	0.750539	0.047	0.025	1	2	KRTCAP3
ZBTB18	0.00154142	0.192517	0.268	0.214	1	2	ZBTB18
SLC16A12	0.00155384	0.610355	0.079	0.05	1	2	SLC16A12
THOC7	0.00156464	0.111754	0.457	0.394	1	2	THOC7
ZNF337-AS1	0.00156893	1.0768	0.059	0.035	1	2	ZNF337-AS1
GBA2	0.00157209	0.136016	0.172	0.13	1	2	GBA2
SMARCAD1	0.00157301	0.338341	0.261	0.209	1	2	SMARCAD1
PPARD	0.00158046	0.218345	0.055	0.032	1	2	PPARD
IMPA1	0.00158441	0.203785	0.24	0.189	1	2	IMPA1
GLMN	0.00158523	0.540997	0.13	0.092	1	2	GLMN
ACBD3	0.0016023	0.106607	0.278	0.218	1	2	ACBD3
ZNF225	0.00160546	0.766338	0.079	0.05	1	2	ZNF225
STAB2	0.00161826	0.662833	0.021	0.008	1	2	STAB2
ALG13	0.00163384	0.293624	0.347	0.292	1	2	ALG13
STAG3L3	0.00165717	0.866705	0.013	0.004	1	2	STAG3L3
AC069366.21	0.00165842	0.995988	0.013	0.004	1	2	AC069366.2
SPIDR	0.00167203	0.112194	0.274	0.218	1	2	SPIDR
HAAO	0.00167979	1.38931	0.068	0.042	1	2	HAAO
EDRF1	0.00168478	0.453855	0.124	0.088	1	2	EDRF1
PHKB	0.00168629	0.111497	0.364	0.308	1	2	PHKB
ZNF426-DT	0.00169015	1.0991	0.024	0.01	1	2	ZNF426-DT
CPT2	0.00169104	0.126572	0.15	0.11	1	2	CPT2
NPRL3	0.00169342	0.60186	0.12	0.085	1	2	NPRL3
BCAR1	0.00169612	0.577459	0.238	0.189	1	2	BCAR1
AL591686.1	0.00170008	0.453331	0.025	0.011	1	2	AL591686.1
NISCH	0.00170335	0.467525	0.398	0.341	1	2	NISCH
MAPK6	0.00170523	0.246346	0.341	0.288	1	2	MAPK6
B4GAT1	0.00171101	0.125139	0.41	0.341	1	2	B4GAT1
TMEM109	0.00171319	0.169486	0.344	0.281	1	2	TMEM109
KRT10	0.00171836	0.205066	0.367	0.312	1	2	KRT10
STC1	0.0017308	0.333503	0.114	0.079	1	2	STC1
SOX5	0.00174799	0.410748	0.121	0.085	1	2	SOX5
SGTA	0.00175415	0.154169	0.254	0.202	1	2	SGTA
AC012358.3	0.00175622	0.95117	0.025	0.011	1	2	AC012358.3
AC005070.3	0.00176154	1.23544	0.032	0.016	1	2	AC005070.3
TMED8	0.00180827	0.491518	0.193	0.149	1	2	TMED8
FZD4	0.00181216	0.288953	0.265	0.211	1	2	FZD4
PEX3	0.00181452	0.17961	0.197	0.153	1	2	PEX3
SURF2	0.00181984	0.580534	0.283	0.234	1	2	SURF2
C8orf82	0.00182472	1.22104	0.071	0.044	1	2	C8orf82
KDM3B	0.0018412	0.186487	0.244	0.193	1	2	KDM3B
PIKFYVE	0.00186225	0.317677	0.309	0.256	1	2	PIKFYVE
FDX1	0.00186492	0.520853	0.195	0.151	1	2	FDX1
RBM33	0.00187246	0.213097	0.214	0.166	1	2	RBM33
ZNF720	0.0018822	0.235717	0.237	0.189	1	2	ZNF720
SNX19	0.00188715	0.464582	0.234	0.187	1	2	SNX19
LRRTM2	0.00190928	0.274395	0.12	0.084	1	2	LRRTM2
ZNF260	0.00191003	0.300071	0.207	0.161	1	2	ZNF260
LDAH	0.00191919	0.117869	0.133	0.095	1	2	LDAH
NXN	0.00193099	0.135696	0.185	0.14	1	2	NXN
UBE2O	0.0019434	0.186805	0.142	0.103	1	2	UBE2O
LMOD1	0.00195338	0.254779	0.374	0.317	1	2	LMOD1
MLH1	0.00195439	0.102601	0.189	0.143	1	2	MLH1
NAA50	0.00196223	0.192277	0.36	0.301	1	2	NAA50
ARMC1	0.00196931	0.115202	0.238	0.188	1	2	ARMC1
TMEM185B	0.00197692	0.30406	0.1	0.068	1	2	TMEM185B
LDHD	0.00198715	0.958663	0.042	0.023	1	2	LDHD
NUP2101	0.00199181	0.180673	0.103	0.07	1	2	NUP210
ZNF470	0.00200166	0.501888	0.126	0.09	1	2	ZNF470
AC026362.2	0.00200328	0.581247	0.061	0.037	1	2	AC026362.2
RASGRP3	0.00200482	0.393552	0.234	0.19	1	2	RASGRP3
FBXO34	0.00203117	0.17835	0.238	0.192	1	2	FBXO34
TGFBR3	0.00203231	0.692612	0.164	0.123	1	2	TGFBR3
PARP1	0.00205199	0.314662	0.518	0.474	1	2	PARP1
F2RL2	0.00206108	0.268668	0.141	0.103	1	2	F2RL2
GM2A	0.00206707	0.158384	0.236	0.187	1	2	GM2A
SPTBN2	0.0020699	1.12069	0.094	0.063	1	2	SPTBN2
CARNMT1	0.00207579	0.210696	0.182	0.137	1	2	CARNMT1
CFAP97	0.00207924	0.183909	0.447	0.392	1	2	CFAP97
MOSMO	0.0020821	0.486699	0.09	0.06	1	2	MOSMO
SNAP91	0.00208429	0.201389	0.126	0.09	1	2	SNAP91
NBN	0.00209062	0.414793	0.313	0.26	1	2	NBN
LONP1	0.00210024	0.393137	0.14	0.102	1	2	LONP1
ZNF879	0.00210783	0.140179	0.082	0.053	1	2	ZNF879
PRC1-AS1	0.00210814	0.236655	0.028	0.013	1	2	PRC1-AS1
PPP3CA	0.00211117	0.193493	0.23	0.181	1	2	PPP3CA
LMX1A	0.00212669	2.1364	0.021	0.009	1	2	LMX1A
BTBD7	0.00213943	0.103167	0.212	0.166	1	2	BTBD7
CELF21	0.00214102	0.11099	0.454	0.397	1	2	CELF2
ZNF165	0.00214558	1.39454	0.023	0.01	1	2	ZNF165
SLC25A44	0.00215031	0.291576	0.205	0.158	1	2	SLC25A44
KCMF1	0.00216236	0.371935	0.183	0.142	1	2	KCMF1
SRPK1	0.00217582	0.113259	0.375	0.315	1	2	SRPK1
RAB21	0.002181	0.100025	0.398	0.335	1	2	RAB21
FAM53C	0.00220366	0.382111	0.089	0.059	1	2	FAM53C
PDSS1	0.00220396	0.603671	0.045	0.025	1	2	PDSS1
DICER1-AS1	0.00221145	0.611558	0.085	0.056	1	2	DICER1-AS1
PYGO2	0.00221841	1.06809	0.079	0.051	1	2	PYGO2
RHOQP3	0.00222755	1.97891	0.014	0.005	1	2	RHOQP3
SRSF4	0.00223151	0.317128	0.306	0.258	1	2	SRSF4
DNAJC2	0.0022524	0.653336	0.209	0.166	1	2	DNAJC2
TMCO3	0.00226211	0.22345	0.315	0.255	1	2	TMCO3
APLF	0.00226212	0.987814	0.056	0.034	1	2	APLF
TLCD2	0.00226773	0.708544	0.109	0.075	1	2	TLCD2
TIGD7	0.00227347	0.108441	0.103	0.07	1	2	TIGD7
TLNRD1	0.00227698	0.860938	0.086	0.057	1	2	TLNRD1
Z95331.1	0.00228132	0.219959	0.068	0.042	1	2	Z95331.1
RF02250	0.00228272	1.12386	0.014	0.005	1	2	RF02250
RAMP1	0.00229473	1.49931	0.075	0.048	1	2	RAMP1
TRUB1	0.00229782	0.527733	0.219	0.171	1	2	TRUB1
DDRGK1	0.00229848	0.107913	0.494	0.442	1	2	DDRGK1
ZNF32-AS2	0.00230041	1.16161	0.014	0.005	1	2	ZNF32-AS2
XPO4	0.00231848	0.196738	0.137	0.099	1	2	XPO4
AKTIP	0.00232466	0.213106	0.21	0.163	1	2	AKTIP
NPAS1	0.00234708	0.52863	0.045	0.025	1	2	NPAS1
ATAD3B	0.00235515	0.59314	0.048	0.027	1	2	ATAD3B
CACHD1	0.00236119	0.639462	0.124	0.09	1	2	CACHD1
ERO1B	0.0023637	0.529742	0.161	0.12	1	2	ERO1B
PLCE1	0.0023724	0.142932	0.657	0.601	1	2	PLCE1
TBC1D8B	0.00237531	0.498041	0.226	0.18	1	2	TBC1D8B
NDUFB1P1	0.00239013	0.909614	0.066	0.041	1	2	NDUFB1P1
MYH141	0.00240571	0.596774	0.134	0.098	1	2	MYH14
EP400P1	0.00242894	0.642902	0.158	0.118	1	2	EP400P1
ZNF431	0.00248305	0.212746	0.216	0.168	1	2	ZNF431
DNAJC7	0.00249502	0.102766	0.374	0.32	1	2	DNAJC7
PPIF	0.00249936	0.294867	0.247	0.2	1	2	PPIF
PLAG1	0.00250128	0.478509	0.047	0.026	1	2	PLAG1
AC135050.6	0.0025513	0.530952	0.087	0.058	1	2	AC135050.6
TRMT2A	0.00255364	0.456643	0.111	0.078	1	2	TRMT2A
FNBP4	0.00259333	0.213291	0.251	0.2	1	2	FNBP4
PTPN6	0.00265534	0.949834	0.052	0.03	1	2	PTPN6
MS4A21	0.00266038	0.381824	0.048	0.027	1	2	MS4A2
DNM1L	0.0026706	0.180678	0.453	0.393	1	2	DNM1L
SREBF21	0.00267564	0.138964	0.388	0.33	1	2	SREBF2
CEP70	0.00267881	0.372469	0.262	0.216	1	2	CEP70
PCYT1B	0.00268137	0.814354	0.133	0.097	1	2	PCYT1B
SNTB2	0.0026903	0.145235	0.275	0.227	1	2	SNTB2
AC005261.1	0.00270652	0.182879	0.281	0.228	1	2	AC005261.1
POU6F2-AS2	0.00271968	2.66012	0.016	0.006	1	2	POU6F2-AS2
SKI	0.00272463	0.38226	0.079	0.051	1	2	SKI
EXOC4	0.00274612	0.301462	0.403	0.349	1	2	EXOC4
AC118344.1	0.00275939	1.55068	0.024	0.011	1	2	AC118344.1
CAMSAP1	0.0027643	0.222561	0.11	0.076	1	2	CAMSAP1
COX17P1	0.002772	0.199333	0.285	0.226	1	2	COX17P1
RNY4P34	0.00277256	0.90449	0.021	0.009	1	2	RNY4P34
VPS26B	0.00277577	0.157284	0.26	0.213	1	2	VPS26B
UBXN2A	0.0027772	0.10917	0.316	0.258	1	2	UBXN2A
MARC1	0.00280343	0.373909	0.059	0.036	1	2	MARC1
HPGD	0.00280934	2.96684	0.011	0.003	1	2	HPGD
TFDP1	0.00282513	0.31299	0.186	0.143	1	2	TFDP1
SCRN1	0.00282551	0.1734	0.271	0.221	1	2	SCRN1
AC011477.2	0.00282685	0.962565	0.024	0.011	1	2	AC011477.2
TMEM231	0.00282989	0.616879	0.086	0.057	1	2	TMEM231
SH3BGR	0.00284386	1.94367	0.011	0.003	1	2	SH3BGR
VDAC1P8	0.00285648	0.191154	0.059	0.036	1	2	VDAC1P8
TPT1-AS1	0.00286239	0.254827	0.161	0.121	1	2	TPT1-AS1
ZNF204P	0.00289096	0.187577	0.223	0.178	1	2	ZNF204P
SCN3A	0.00290395	0.558149	0.086	0.057	1	2	SCN3A
ZNF385A	0.00290682	0.565335	0.107	0.075	1	2	ZNF385A
EMC1	0.00290766	0.416305	0.196	0.151	1	2	EMC1
DOCK8	0.0029154	0.603274	0.131	0.095	1	2	DOCK8
C11orf87	0.00293602	0.433252	0.083	0.055	1	2	C11orf87
AK4	0.0029362	0.168666	0.254	0.205	1	2	AK4
AC011243.1	0.0029486	1.49956	0.01	0.003	1	2	AC011243.1
RNU6-942P	0.00295107	1.62159	0.01	0.003	1	2	RNU6-942P
NOP56	0.0029548	0.157416	0.341	0.287	1	2	NOP56
PHF1	0.00295734	0.93651	0.102	0.07	1	2	PHF1
AP001136.1	0.00296962	1.95278	0.01	0.003	1	2	AP001136.1
TRPC4	0.00297957	0.169588	0.075	0.048	1	2	TRPC4
SH3BGRL2	0.00298434	0.537973	0.141	0.104	1	2	SH3BGRL2
STRBP	0.00300907	0.12206	0.289	0.238	1	2	STRBP
ATXN1	0.00305805	0.138396	0.213	0.168	1	2	ATXN1
PA2G4P4	0.00309024	1.16151	0.041	0.022	1	2	PA2G4P4
VWA1	0.00309088	0.669463	0.062	0.038	1	2	VWA1
TMEM127	0.00309132	0.228897	0.168	0.127	1	2	TMEM127
SHTN1	0.00310792	0.173042	0.396	0.34	1	2	SHTN1
DIP2B	0.0031189	0.420647	0.214	0.168	1	2	DIP2B
AC036214.2	0.00312433	1.22403	0.017	0.006	1	2	AC036214.2
ABHD14B	0.00312856	0.384645	0.261	0.215	1	2	ABHD14B
ERO1A	0.00316392	0.16743	0.293	0.244	1	2	ERO1A
AL021707.7	0.00316401	0.197622	0.035	0.018	1	2	AL021707.7
AC093827.3	0.00317434	1.23495	0.017	0.006	1	2	AC093827.3
MT1X	0.00320035	0.201275	0.165	0.124	1	2	MT1X
FITM2	0.00322612	0.369753	0.155	0.118	1	2	FITM2
UNC119B	0.00323818	0.408716	0.08	0.053	1	2	UNC119B
FSBP	0.0032555	0.430467	0.045	0.025	1	2	FSBP
EVI5	0.00326264	0.164032	0.37	0.312	1	2	EVI5
CYP46A1	0.00327161	0.153018	0.206	0.162	1	2	CYP46A1
GOLM1	0.00329489	0.258906	0.406	0.345	1	2	GOLM1
ZNF37A	0.0032989	0.109091	0.341	0.285	1	2	ZNF37A
PRPF19	0.00330479	0.488745	0.128	0.094	1	2	PRPF19
ING2	0.00332476	0.645042	0.135	0.101	1	2	ING2
TUBB4A	0.00333033	1.33964	0.014	0.005	1	2	TUBB4A
FAUP1	0.00333542	0.504135	0.08	0.053	1	2	FAUP1
ZNF41	0.00333798	0.896015	0.049	0.029	1	2	ZNF41
AC023632.6	0.00333854	0.22934	0.1	0.069	1	2	AC023632.6
RNF1521	0.00336208	0.62666	0.13	0.094	1	2	RNF152
TMPO	0.00336341	0.166	0.144	0.106	1	2	TMPO
PRNCR1	0.00337024	1.17966	0.048	0.028	1	2	PRNCR1
TJP1	0.003372	0.150007	0.361	0.308	1	2	TJP1
MIER1	0.00337655	0.22726	0.443	0.394	1	2	MIER1
MANF	0.00339058	0.13212	0.392	0.338	1	2	MANF
WDR11	0.00339166	0.26666	0.251	0.203	1	2	WDR11
SPINT1-AS1	0.0034158	0.160129	0.097	0.067	1	2	SPINT1-AS1
SRP68	0.00342564	0.266276	0.268	0.218	1	2	SRP68
GLRX5	0.00344164	0.735238	0.264	0.218	1	2	GLRX5
RMDN1	0.00344326	0.210017	0.415	0.35	1	2	RMDN1
GNG7	0.00346941	0.145339	0.231	0.184	1	2	GNG7
ASB7	0.00348276	0.392945	0.072	0.046	1	2	ASB7
TIMM441	0.00348755	0.340258	0.148	0.11	1	2	TIMM44
PANK1	0.00349102	0.6878	0.107	0.076	1	2	PANK1
FMO4	0.00350319	0.437021	0.062	0.038	1	2	FMO4
YAP1	0.00353041	0.104821	0.275	0.221	1	2	YAP1
SNHG5	0.00353539	0.105472	0.639	0.59	1	2	SNHG5
INSR	0.0035375	0.132446	0.336	0.287	1	2	INSR
AC100763.1	0.00356305	0.776174	0.02	0.008	1	2	AC100763.1
ZNF629	0.00356904	0.217724	0.116	0.082	1	2	ZNF629
SNORA33	0.00356934	0.612485	0.02	0.008	1	2	SNORA33
ZNF217	0.00357059	0.418146	0.289	0.239	1	2	ZNF217
GLE1	0.00357475	0.300424	0.181	0.14	1	2	GLE1
BCL11B	0.00357626	0.706628	0.052	0.031	1	2	BCL11B
CPT1A	0.00360023	0.342256	0.223	0.18	1	2	CPT1A
LDLR	0.00361089	0.579383	0.196	0.156	1	2	LDLR
LINC01569	0.00364897	0.578825	0.045	0.026	1	2	LINC01569
CROT	0.00366286	0.370903	0.159	0.121	1	2	CROT
PUDP	0.00367502	0.299913	0.152	0.115	1	2	PUDP
SNAP47	0.00368478	0.258612	0.224	0.179	1	2	SNAP47
ZNF287	0.00370817	0.448216	0.181	0.141	1	2	ZNF287
RAB20	0.00374241	0.582138	0.049	0.029	1	2	RAB20
HMGCR	0.00375115	0.385429	0.183	0.142	1	2	HMGCR
SIDT2	0.00375288	0.487137	0.066	0.042	1	2	SIDT2
FAM222B	0.00376059	0.101247	0.14	0.103	1	2	FAM222B
PDCD7	0.00376734	0.275826	0.181	0.14	1	2	PDCD7
PMF1	0.00376922	0.242865	0.14	0.103	1	2	PMF1
DHRS12	0.00377218	0.210028	0.173	0.134	1	2	DHRS12
CDC40	0.00379069	0.413208	0.213	0.17	1	2	CDC40
AC106047.1	0.0038003	1.10918	0.032	0.017	1	2	AC106047.1
PIGH	0.00380635	0.307124	0.322	0.267	1	2	PIGH
CMTR2	0.00381114	0.527683	0.157	0.119	1	2	CMTR2
KLHL36	0.0038129	0.280523	0.202	0.161	1	2	KLHL36
DNAJC1	0.00382857	0.190752	0.245	0.196	1	2	DNAJC1
CEP131	0.00383571	0.870626	0.083	0.056	1	2	CEP131
ISPD-AS1	0.00387612	0.417152	0.038	0.021	1	2	ISPD-AS1
PDE6B	0.00387612	0.696243	0.134	0.099	1	2	PDE6B
ABHD13	0.00388214	0.147211	0.212	0.167	1	2	ABHD13
SHC2	0.00388995	0.185368	0.104	0.073	1	2	SHC2
PCBD2	0.00389833	0.228501	0.158	0.119	1	2	PCBD2
ITGA2B	0.00390118	1.97362	0.013	0.004	1	2	ITGA2B
ANKRD18A	0.00390292	0.230689	0.135	0.101	1	2	ANKRD18A
NUP214	0.00390578	0.601023	0.196	0.155	1	2	NUP214
AC103923.1	0.00391848	1.90853	0.027	0.013	1	2	AC103923.1
AP003170.4	0.00392021	0.982183	0.016	0.006	1	2	AP003170.4
AC093157.1	0.00392188	0.123542	0.124	0.089	1	2	AC093157.1
ZNF708	0.00393475	0.126755	0.299	0.247	1	2	ZNF708
SUN2	0.00395547	0.510562	0.034	0.018	1	2	SUN2
MTOR	0.00396412	0.24606	0.244	0.198	1	2	MTOR
CDK5RAP1	0.00397366	0.555143	0.189	0.147	1	2	CDK5RAP1
FBXO6	0.003975	0.763475	0.137	0.101	1	2	FBXO6
RBFOX1	0.00397653	1.41103	0.013	0.004	1	2	RBFOX1
SYNJ2BP	0.00398923	0.150869	0.341	0.293	1	2	SYNJ2BP
LINC02482	0.0040104	0.358198	0.142	0.107	1	2	LINC02482
SSBP4	0.00401617	0.174533	0.062	0.038	1	2	SSBP4
CD99L2	0.0040196	0.247945	0.257	0.207	1	2	CD99L2
GCN1	0.00404879	0.304926	0.234	0.188	1	2	GCN1
RFC1	0.00404899	0.130884	0.612	0.554	1	2	RFC1
TOR1A	0.00404908	0.161814	0.24	0.193	1	2	TOR1A
SMIM25	0.00405663	0.988558	0.083	0.057	1	2	SMIM25
YIPF5	0.00407696	0.173329	0.337	0.284	1	2	YIPF5
PGAP1	0.0040832	0.228181	0.135	0.099	1	2	PGAP1
SPACA6	0.00412512	0.112802	0.066	0.042	1	2	SPACA6
KDM2B	0.0041346	0.294863	0.168	0.128	1	2	KDM2B
GAR1	0.00413615	0.16641	0.237	0.192	1	2	GAR1
CCDC61	0.0041399	0.586597	0.034	0.018	1	2	CCDC61
NAF1	0.00414195	0.362802	0.055	0.033	1	2	NAF1
ZNF526	0.00416307	0.207137	0.055	0.033	1	2	ZNF526
HMGA1P4	0.00417073	0.415326	0.079	0.053	1	2	HMGA1P4
MID2	0.00417432	2.00444	0.024	0.011	1	2	MID2
KCTD7	0.00417713	0.15168	0.175	0.134	1	2	KCTD7
ZNF689	0.00417755	0.196193	0.072	0.047	1	2	ZNF689
MAN2A2	0.00417919	0.383812	0.121	0.088	1	2	MAN2A2
LCA5	0.00419449	0.157851	0.244	0.199	1	2	LCA5
ANKRD6	0.00419607	0.155316	0.107	0.075	1	2	ANKRD6
CHRNA3	0.00425639	0.114718	0.446	0.397	1	2	CHRNA3
KIAA0586	0.00425843	0.591429	0.192	0.151	1	2	KIAA0586
LPL	0.00427253	1.02978	0.049	0.029	1	2	LPL
FRG1CP	0.0043018	0.648525	0.133	0.097	1	2	FRG1CP
GAPDHP65	0.00431997	0.491857	0.066	0.042	1	2	GAPDHP65
AC034228.1	0.00435906	1.72536	0.028	0.014	1	2	AC034228.1
CTBS	0.00441166	0.810942	0.103	0.073	1	2	CTBS
MBD6	0.0044174	0.644599	0.061	0.038	1	2	MBD6
AC025165.5	0.0044466	1.75748	0.018	0.008	1	2	AC025165.5
AC027309.2	0.00445235	0.114262	0.516	0.46	1	2	AC027309.2
RWDD2A	0.00445826	0.442862	0.144	0.108	1	2	RWDD2A
DLG3	0.0044607	0.333747	0.134	0.1	1	2	DLG3
WDFY2	0.00447204	0.896687	0.089	0.061	1	2	WDFY2
PCDHB14	0.00448291	0.77049	0.059	0.037	1	2	PCDHB14
PPM1A	0.00448595	0.14137	0.252	0.207	1	2	PPM1A
NABP2	0.00448945	0.556398	0.148	0.111	1	2	NABP2
NCALD	0.00450464	0.860298	0.092	0.063	1	2	NCALD
Z86062.2	0.00450636	0.48623	0.066	0.042	1	2	Z86062.2
CCL18	0.00452463	1.21351	0.065	0.042	1	2	CCL18
AC005838.2	0.00453539	0.258483	0.085	0.057	1	2	AC005838.2
MIR652	0.00453846	1.99313	0.011	0.004	1	2	MIR652
SMCHD1	0.00455367	0.105349	0.33	0.277	1	2	SMCHD1
CLCN3P1	0.00457758	0.553045	0.011	0.004	1	2	CLCN3P1
LMBR1L	0.00458715	1.04542	0.107	0.077	1	2	LMBR1L
PPP1R3D	0.00459938	0.653401	0.047	0.027	1	2	PPP1R3D
ST3GAL5	0.004625	0.124625	0.243	0.199	1	2	ST3GAL5
PINK1-AS	0.00468634	0.836491	0.02	0.008	1	2	PINK1-AS
SMAP1	0.00469615	0.218481	0.21	0.166	1	2	SMAP1
ME2	0.00470273	0.138855	0.196	0.153	1	2	ME2
ZSCAN23	0.00472008	0.899089	0.039	0.022	1	2	ZSCAN23
LAMTOR5-AS1	0.00472741	0.67406	0.044	0.025	1	2	LAMTOR5-AS1
CARS2	0.00473882	0.259611	0.26	0.216	1	2	CARS2
SOX9	0.00474257	0.295839	0.354	0.311	1	2	SOX9
SPINT2	0.004765	0.39037	0.134	0.099	1	2	SPINT2
GSTM4	0.00479058	0.603481	0.171	0.135	1	2	GSTM4
UBE2D2	0.00479558	0.115381	0.317	0.267	1	2	UBE2D2
FLYWCH1	0.00482336	0.287831	0.197	0.156	1	2	FLYWCH1
PPP1R9B	0.00483937	0.383443	0.071	0.046	1	2	PPP1R9B
AMD11	0.00484689	0.151984	0.551	0.49	1	2	AMD1
AC124312.2	0.00484784	0.481353	0.097	0.068	1	2	AC124312.2
GOLGA5	0.00487402	0.111353	0.26	0.212	1	2	GOLGA5
FAM193A	0.00490242	0.49298	0.142	0.108	1	2	FAM193A
GLTP	0.00490335	0.159676	0.217	0.176	1	2	GLTP
BAALC	0.00490743	0.78688	0.048	0.029	1	2	BAALC
OXNAD1	0.00490946	0.241687	0.1	0.07	1	2	OXNAD1
ZDHHC23	0.00492212	0.330829	0.031	0.016	1	2	ZDHHC23
ANKRD54	0.00493263	0.415378	0.169	0.13	1	2	ANKRD54
ITGA9-AS1	0.00495362	0.544849	0.069	0.045	1	2	ITGA9-AS1
ZNF75D	0.00495559	0.133072	0.072	0.047	1	2	ZNF75D
IRS1	0.00496239	0.172292	0.216	0.174	1	2	IRS1
AL353147.1	0.00497734	2.87759	0.01	0.003	1	2	AL353147.1
CEPT1	0.00499764	0.519604	0.102	0.071	1	2	CEPT1
NSMCE3	0.0050208	0.388024	0.144	0.109	1	2	NSMCE3
IL11RA	0.00504473	0.294719	0.082	0.055	1	2	IL11RA
BTD	0.00505509	0.355717	0.313	0.259	1	2	BTD
AC068580.4	0.00506318	0.139704	0.116	0.084	1	2	AC068580.4
RNF115	0.00506693	0.344883	0.255	0.21	1	2	RNF115
MEX3C	0.00508482	0.244271	0.121	0.088	1	2	MEX3C
TAPBPL	0.00510133	0.154178	0.066	0.042	1	2	TAPBPL
ZDBF2	0.00512029	0.383483	0.24	0.197	1	2	ZDBF2
USP45	0.00517826	0.161839	0.159	0.122	1	2	USP45
PAIP2B	0.00519437	0.16676	0.063	0.041	1	2	PAIP2B
DMTN	0.00521496	0.789629	0.068	0.044	1	2	DMTN
MCRIP2	0.00522777	0.269023	0.159	0.122	1	2	MCRIP2
SAV1	0.00523791	0.159874	0.296	0.246	1	2	SAV1
MALINC1	0.00526403	0.763065	0.025	0.012	1	2	MALINC1
PNPO	0.00526486	0.132659	0.113	0.081	1	2	PNPO
ILDR2	0.00528796	0.210776	0.055	0.034	1	2	ILDR2
AC012507.2	0.00532379	1.61303	0.016	0.006	1	2	AC012507.2
KIZ	0.0053355	0.281056	0.168	0.13	1	2	KIZ
AMACR	0.00533687	1.0111	0.024	0.011	1	2	AMACR
NRL	0.00534627	1.173	0.016	0.006	1	2	NRL
RABL3	0.00534978	0.172563	0.19	0.15	1	2	RABL3
RABL2B	0.00536147	0.291691	0.148	0.113	1	2	RABL2B
RBM14	0.005364	0.45385	0.209	0.168	1	2	RBM14
PLIN2	0.00536905	0.148025	0.334	0.29	1	2	PLIN2
AC096564.2	0.00539743	1.31792	0.016	0.006	1	2	AC096564.2
DEAF1	0.00543781	0.221457	0.238	0.196	1	2	DEAF1
ZNF181	0.0054572	0.115603	0.291	0.239	1	2	ZNF181
CPSF3	0.00555193	0.276003	0.265	0.214	1	2	CPSF3
LLPH	0.00557161	0.213492	0.275	0.228	1	2	LLPH
CCL28	0.00559563	1.49509	0.017	0.007	1	2	CCL28
TXNDC11	0.00560757	0.379613	0.069	0.045	1	2	TXNDC11
MAP2K61	0.005608	0.15252	0.268	0.221	1	2	MAP2K6
ORAI2	0.00560912	0.226601	0.133	0.099	1	2	ORAI2
KLRG1	0.00564131	1.67406	0.017	0.007	1	2	KLRG1
RNF10	0.00567546	0.285911	0.347	0.298	1	2	RNF10
LURAP1	0.0056799	0.934651	0.017	0.007	1	2	LURAP1
ANXA6	0.00568252	0.127988	0.408	0.343	1	2	ANXA6
CCDC142	0.00576581	0.372636	0.056	0.035	1	2	CCDC142
AC092794.1	0.00576665	1.86301	0.023	0.01	1	2	AC092794.1
AC005332.1	0.00577786	3.18863	0.013	0.004	1	2	AC005332.1
AC007743.1	0.00578157	1.90726	0.013	0.004	1	2	AC007743.1
YEATS2	0.00585671	0.196363	0.196	0.155	1	2	YEATS2
SATB1-AS1	0.00586397	1.86671	0.02	0.009	1	2	SATB1-AS1
HSP90AA2P	0.00587344	0.192081	0.276	0.229	1	2	HSP90AA2P
RBMXP2	0.00588038	1.21463	0.02	0.009	1	2	RBMXP2
MAP6	0.00589254	0.13767	0.195	0.154	1	2	MAP6
PNMA6A	0.00589336	0.346799	0.017	0.007	1	2	PNMA6A
GDPD5	0.00594379	0.191319	0.295	0.246	1	2	GDPD5
ZBTB24	0.00595723	0.365334	0.109	0.078	1	2	ZBTB24
PNMA1	0.00596894	0.104676	0.268	0.223	1	2	PNMA1
STAU2	0.00597388	0.133279	0.245	0.199	1	2	STAU2
TBC1D4	0.00599322	0.177634	0.065	0.042	1	2	TBC1D4
HRH2	0.00600748	0.905135	0.082	0.056	1	2	HRH2
AC016747.31	0.00600813	0.511553	0.018	0.008	1	2	AC016747.3
RPSAP36	0.00604587	0.620756	0.083	0.057	1	2	RPSAP36
SFXN1	0.00610881	0.118401	0.267	0.219	1	2	SFXN1
RPS6KA5	0.00611615	0.71588	0.059	0.038	1	2	RPS6KA5
AL442663.3	0.00611789	1.27584	0.044	0.026	1	2	AL442663.3
TMEM41A	0.00611939	0.416609	0.172	0.135	1	2	TMEM41A
PPP4R1L	0.00612758	0.668606	0.027	0.013	1	2	PPP4R1L
PPP3CB	0.00613425	0.150397	0.238	0.194	1	2	PPP3CB
CA5B	0.00613835	0.166367	0.118	0.087	1	2	CA5B
PLEKHF1	0.00615197	0.390606	0.018	0.008	1	2	PLEKHF1
AC005498.2	0.00615961	1.09579	0.048	0.029	1	2	AC005498.2
TDRD6	0.00616199	0.886281	0.027	0.013	1	2	TDRD6
RTF2	0.00619432	0.137677	0.433	0.382	1	2	RTF2
MIR22HG	0.00622607	0.103567	0.212	0.169	1	2	MIR22HG
SETD3	0.00623649	0.271943	0.262	0.216	1	2	SETD3
LRRC75B	0.00628021	0.341325	0.032	0.017	1	2	LRRC75B
EXOSC1	0.00628167	0.190276	0.317	0.267	1	2	EXOSC1
AL161752.1	0.00628339	0.298193	0.044	0.026	1	2	AL161752.1
UBFD1	0.0063583	0.205783	0.171	0.132	1	2	UBFD1
MOCS3	0.00638278	0.418469	0.076	0.051	1	2	MOCS3
DIXDC1	0.00644198	0.198343	0.227	0.187	1	2	DIXDC1
USP25	0.00644376	0.482971	0.203	0.165	1	2	USP25
AEN	0.00646536	0.401852	0.128	0.096	1	2	AEN
WDR54	0.00652256	0.149853	0.268	0.224	1	2	WDR54
CALR	0.00653297	0.261221	0.371	0.322	1	2	CALR
SNHG22	0.00653479	1.84786	0.014	0.005	1	2	SNHG22
MOSPD1	0.00655051	0.158088	0.36	0.314	1	2	MOSPD1
RUFY2	0.00655072	0.292731	0.3	0.255	1	2	RUFY2
RFPL1S	0.00655177	0.180764	0.024	0.011	1	2	RFPL1S
AC138207.8	0.00658182	0.488767	0.042	0.025	1	2	AC138207.8
PPIP5K1	0.00659435	0.585559	0.078	0.053	1	2	PPIP5K1
ADAD2	0.00659923	0.366427	0.069	0.045	1	2	ADAD2
LINC02028	0.00660781	0.971326	0.044	0.026	1	2	LINC02028
KIF1BP	0.00662358	0.34495	0.258	0.211	1	2	KIF1BP
ARR3	0.00663225	2.45647	0.014	0.005	1	2	ARR3
ZNF717	0.0066989	0.306643	0.065	0.042	1	2	ZNF717
ERMAP	0.0067034	0.258709	0.094	0.066	1	2	ERMAP
STX12	0.00672807	0.157686	0.196	0.156	1	2	STX12
MRPL38	0.00672898	0.61266	0.014	0.005	1	2	MRPL38
RAP2A	0.00673029	0.176716	0.157	0.119	1	2	RAP2A
DIDO1	0.00676848	0.174308	0.255	0.21	1	2	DIDO1
AC240274.1	0.00676953	0.225561	0.213	0.17	1	2	AC240274.1
MTMR9	0.00679371	0.321062	0.161	0.124	1	2	MTMR9
LIPE	0.00682278	0.420015	0.097	0.069	1	2	LIPE
PDHX	0.00683042	0.133946	0.216	0.173	1	2	PDHX
AL122058.1	0.00686081	0.50805	0.028	0.014	1	2	AL122058.1
FAR2P1	0.00686417	1.57942	0.023	0.011	1	2	FAR2P1
AMMECR1	0.00688461	0.433428	0.114	0.084	1	2	AMMECR1
PTCD1	0.00691793	0.171035	0.083	0.057	1	2	PTCD1
LRFN1	0.00692256	0.816079	0.011	0.004	1	2	LRFN1
RNF217	0.00694679	0.104282	0.193	0.154	1	2	RNF217
ZNF845	0.00695957	0.160271	0.073	0.049	1	2	ZNF845
ADCY1	0.00697822	0.810509	0.038	0.022	1	2	ADCY1
AC068338.3	0.00699155	0.778249	0.023	0.011	1	2	AC068338.3
RWDD4	0.00699794	0.982221	0.094	0.067	1	2	RWDD4
SERINC3	0.00700612	0.149761	0.33	0.283	1	2	SERINC3
MT-TM1	0.00702266	0.13314	0.303	0.253	1	2	MT-TM
F8	0.00703434	0.892595	0.062	0.04	1	2	F8
TBCD	0.00703921	0.21969	0.166	0.129	1	2	TBCD
INAFM1	0.00705285	0.550764	0.165	0.129	1	2	INAFM1
TOMM70	0.00705975	0.137593	0.288	0.243	1	2	TOMM70
FYCO1	0.0070996	0.135273	0.192	0.153	1	2	FYCO1
AC012146.1	0.00711131	0.377563	0.179	0.142	1	2	AC012146.1
TBC1D25	0.00712426	0.360125	0.076	0.051	1	2	TBC1D25
TMEM8B1	0.0071409	0.12034	0.206	0.166	1	2	TMEM8B
VAMP2	0.00715932	0.156933	0.388	0.335	1	2	VAMP2
AC021078.1	0.00716897	0.311605	0.134	0.101	1	2	AC021078.1
MOB1B	0.00721293	0.519203	0.13	0.097	1	2	MOB1B
TUNAR	0.00722716	0.724101	0.016	0.006	1	2	TUNAR
SLC36A1	0.00724975	0.365394	0.041	0.024	1	2	SLC36A1
TRAF3	0.00725349	1.21157	0.075	0.051	1	2	TRAF3
AC026979.2	0.00727436	0.179534	0.104	0.075	1	2	AC026979.2
AGL	0.0073149	0.269363	0.298	0.255	1	2	AGL
LINC00957	0.00732284	0.721366	0.016	0.006	1	2	LINC00957
SUDS3	0.0073507	0.251432	0.336	0.285	1	2	SUDS3
RPL23AP29	0.00735383	2.31922	0.025	0.013	1	2	RPL23AP29
GSN-AS1	0.00736147	1.61835	0.021	0.01	1	2	GSN-AS1
TMEM54	0.0073642	0.73105	0.03	0.015	1	2	TMEM54
SYNJ1	0.0073838	0.412194	0.135	0.102	1	2	SYNJ1
MTRF1L	0.00739988	0.325269	0.096	0.068	1	2	MTRF1L
AL353763.2	0.00741423	0.54944	0.073	0.049	1	2	AL353763.2
LARS2	0.0074388	0.284376	0.1	0.072	1	2	LARS2
NUS1	0.00744103	0.512506	0.165	0.129	1	2	NUS1
C1orf50	0.00747645	1.11939	0.047	0.028	1	2	C1orf50
FN3K	0.00751553	0.294472	0.037	0.021	1	2	FN3K
RGL3	0.00757566	0.451292	0.066	0.044	1	2	RGL3
CTCF	0.0076306	0.107825	0.276	0.233	1	2	CTCF
NF1	0.0076432	0.437284	0.367	0.324	1	2	NF1
EZH1	0.00769082	0.21423	0.234	0.19	1	2	EZH1
CD82	0.00770506	0.199574	0.099	0.07	1	2	CD82
ZNF652	0.00772919	0.208689	0.223	0.182	1	2	ZNF652
C18orf32	0.00773816	0.676734	0.08	0.055	1	2	C18orf32
NID2	0.00777354	0.559889	0.025	0.013	1	2	NID2
POLR2M	0.00780927	0.251497	0.166	0.13	1	2	POLR2M
AP006621.3	0.00781145	0.632697	0.063	0.041	1	2	AP006621.3
SEC14L1	0.0078184	0.359496	0.327	0.287	1	2	SEC14L1
R3HDM2	0.00785452	0.660198	0.182	0.146	1	2	R3HDM2
CYB561	0.00786723	0.462782	0.063	0.041	1	2	CYB561
DSN1	0.00788504	0.494437	0.092	0.065	1	2	DSN1
ZNF704	0.00788825	0.443016	0.072	0.048	1	2	ZNF704
ARL14EP	0.00790609	0.174953	0.482	0.43	1	2	ARL14EP
RHPN1	0.00792348	0.326137	0.051	0.031	1	2	RHPN1
AC010624.2	0.00795052	1.35828	0.01	0.003	1	2	AC010624.2
TEX261	0.00796253	0.314133	0.212	0.171	1	2	TEX261
TCP10L	0.00803945	1.10862	0.024	0.012	1	2	TCP10L
VPS11	0.00810607	0.113193	0.173	0.135	1	2	VPS11
LSG1	0.0081117	0.161332	0.172	0.136	1	2	LSG1
AC005785.2	0.00811978	0.570037	0.024	0.012	1	2	AC005785.2
AC025171.4	0.00815928	1.75349	0.013	0.005	1	2	AC025171.4
AVL9	0.00820419	0.411932	0.168	0.13	1	2	AVL9
GBA	0.0082108	0.224645	0.092	0.065	1	2	GBA
MED22	0.00822867	0.69647	0.087	0.061	1	2	MED22
RN7SL411P	0.00824842	1.64011	0.013	0.005	1	2	RN7SL411P
HCG11	0.008294	0.956101	0.096	0.069	1	2	HCG11
SEC23IP	0.00830264	0.517674	0.241	0.201	1	2	SEC23IP
FGF12	0.00831011	1.49742	0.076	0.053	1	2	FGF12
GEMIN8P4	0.00833092	1.47766	0.013	0.005	1	2	GEMIN8P4
PDCD2L	0.00834752	0.522397	0.035	0.02	1	2	PDCD2L
ECSIT	0.00835459	0.134378	0.252	0.209	1	2	ECSIT
PPM1L	0.00842456	0.149149	0.214	0.174	1	2	PPM1L
RHOD	0.00842848	0.959859	0.092	0.065	1	2	RHOD
TRMT1L	0.00847145	0.312947	0.21	0.172	1	2	TRMT1L
SLC20A2	0.00849414	0.260745	0.126	0.094	1	2	SLC20A2
PHF23	0.00855829	0.224981	0.127	0.096	1	2	PHF23
ATP13A2	0.00857272	0.376482	0.076	0.052	1	2	ATP13A2
CDC42BPA	0.00870188	0.11179	0.357	0.304	1	2	CDC42BPA
DHRSX	0.00871006	0.207733	0.228	0.188	1	2	DHRSX
MPI	0.00873484	0.105652	0.22	0.181	1	2	MPI
ISOC1	0.00874752	0.22961	0.12	0.089	1	2	ISOC1
AC087482.1	0.00877471	0.331143	0.045	0.027	1	2	AC087482.1
CRLS1	0.00878759	0.288025	0.213	0.174	1	2	CRLS1
FEZ2	0.0088084	0.292949	0.375	0.328	1	2	FEZ2
CAB39	0.00880924	0.203655	0.269	0.225	1	2	CAB39
ACADS	0.00883068	0.120876	0.13	0.096	1	2	ACADS
TCF7L1	0.00884742	0.796691	0.078	0.053	1	2	TCF7L1
SAMD15	0.00885235	0.135904	0.072	0.049	1	2	SAMD15
TIFA	0.00887658	0.522057	0.052	0.033	1	2	TIFA
NMRK1	0.00895529	0.275274	0.255	0.211	1	2	NMRK1
ETNK2	0.00897343	0.146431	0.03	0.016	1	2	ETNK2
MAPK11	0.00898281	1.21261	0.021	0.01	1	2	MAPK11
HERC31	0.00904776	0.200438	0.106	0.077	1	2	HERC3
PAFAH2	0.00912219	0.558204	0.1	0.072	1	2	PAFAH2
AL356599.1	0.00912576	0.111243	0.104	0.075	1	2	AL356599.1
MYO1D	0.00919546	0.774388	0.109	0.081	1	2	MYO1D
AC114271.1	0.00921669	0.963567	0.014	0.006	1	2	AC114271.1
TMEM2201	0.00921827	0.570689	0.052	0.032	1	2	TMEM220
AK2	0.009249	0.110384	0.619	0.573	1	2	AK2
B3GALT2	0.00928563	2.24931	0.014	0.006	1	2	B3GALT2
IDUA	0.00931489	0.799591	0.066	0.044	1	2	IDUA
LINC00910	0.00933189	0.404362	0.014	0.006	1	2	LINC00910
WWP2	0.00934006	0.193496	0.151	0.117	1	2	WWP2
AQR	0.00934764	0.181141	0.274	0.229	1	2	AQR
CUL3	0.00935757	0.147361	0.219	0.176	1	2	CUL3
DMPK	0.00936042	1.71059	0.03	0.016	1	2	DMPK
VPS26C	0.00936593	0.105253	0.245	0.203	1	2	VPS26C
AC100810.1	0.00936859	0.152258	0.142	0.109	1	2	AC100810.1
TIMM17B	0.00939073	0.112629	0.449	0.388	1	2	TIMM17B
ZNF781	0.00941536	0.618157	0.069	0.046	1	2	ZNF781
PM20D2	0.00943019	0.36941	0.231	0.194	1	2	PM20D2
ASPG	0.00952342	0.949373	0.016	0.006	1	2	ASPG
AL353753.1	0.0095244	2.38188	0.018	0.008	1	2	AL353753.1
AC011306.1	0.00952831	1.46646	0.016	0.006	1	2	AC011306.1
SNRPGP3	0.00957477	1.28174	0.03	0.016	1	2	SNRPGP3
CACNA1C-AS4	0.00958394	1.03481	0.018	0.008	1	2	CACNA1C-AS4
PROCA1	0.0095863	0.898275	0.032	0.018	1	2	PROCA1
RNU7-45P	0.00958919	0.307044	0.02	0.009	1	2	RNU7-45P
ETNK1	0.0095914	0.225547	0.375	0.337	1	2	ETNK1
DYNLRB2	0.00959776	0.683105	0.039	0.023	1	2	DYNLRB2
WIPF3	0.00959957	2.12906	0.016	0.006	1	2	WIPF3
MTRNR2L8	0.00962677	0.852658	0.056	0.036	1	2	MTRNR2L8
ZFP82	0.0096587	0.138986	0.097	0.07	1	2	ZFP82
ZSCAN32	0.00973726	0.558583	0.018	0.008	1	2	ZSCAN32
MCCC2	0.00975057	0.128971	0.183	0.145	1	2	MCCC2
TNFRSF14-AS1	0.00975388	1.02662	0.024	0.012	1	2	TNFRSF14-AS1
ABCA10	0.00979741	1.19697	0.042	0.025	1	2	ABCA10
GPX7	0.00982221	0.718386	0.093	0.067	1	2	GPX7
WHAMM	0.00986796	0.260316	0.123	0.092	1	2	WHAMM
ADAMTSL3	0.00989571	0.590913	0.124	0.092	1	2	ADAMTSL3
TXNDC5	0.00991164	0.373401	0.024	0.012	1	2	TXNDC5
KIAA1958	0.00991267	0.230247	0.1	0.072	1	2	KIAA1958
LINC01607	0.00993528	1.24989	0.027	0.014	1	2	LINC01607
CTAGE1	0.00998767	1.88556	0.011	0.004	1	2	CTAGE1
RPL35	5.37856290704778e-101	1.11505	1	1	1.42521159910952e-96	3	RPL35
RPS18	1.63610987572446e-83	1.10758	1	1	4.33536394869468e-79	3	RPS18
AC073861.1	1.53733406789827e-59	1.10219	0.918	0.885	4.07362781311685e-55	3	AC073861.1
MTATP6P2	1.51208041635288e-42	1.78128	0.463	0.24	4.00671068725186e-38	3	MTATP6P2
MT-CO2	7.77332946751784e-39	0.396315	1	1	2.05977684230288e-34	3	MT-CO2
PTGES2	3.67967423282155e-31	0.90657	0.9	0.901	9.75040078213055e-27	3	PTGES2
ANKRD11	3.90194813248818e-24	1.57187	0.916	0.9	1.03393821614672e-19	3	ANKRD11
USP8	4.72396434255253e-21	2.18293	0.723	0.654	1.25175607148957e-16	3	USP8
RPL35P1	4.34500020426652e-20	1.0829	0.672	0.599	1.15133815412654e-15	3	RPL35P1
RBM39	1.0043099406074e-17	0.136881	0.675	0.82	2.66122048062148e-13	3	RBM39
HNRNPU	3.65972126996901e-17	0.108283	0.554	0.71	9.69752942116388e-13	3	HNRNPU
H3F3B	4.96445341603702e-17	0.472734	1	1	1.31548086618149e-12	3	H3F3B
TBCB	7.96216553878539e-17	0.189649	0.275	0.457	2.10981462446735e-12	3	TBCB
PRMT2	1.19471089660144e-16	0.277808	0.482	0.65	3.1657449338145e-12	3	PRMT2
ARHGAP5	2.71491369203818e-16	0.107216	0.435	0.603	7.19397830116277e-12	3	ARHGAP5
PUF60	3.65772793700824e-16	0.136451	0.642	0.751	9.69224748748444e-12	3	PUF60
TCEAL8	6.93950197688673e-16	0.235987	0.323	0.517	1.83882923383545e-11	3	TCEAL8
DEK	1.06647045661012e-15	0.138515	0.389	0.551	2.8259334159255e-11	3	DEK
SERF21	1.4451478748511e-15	0.414289	1	1	3.82935283878044e-11	3	SERF2
RPS13	2.9347406058279e-15	0.578836	0.995	0.998	7.77647565732276e-11	3	RPS13
TIMM13	3.78752969493128e-15	0.105947	0.541	0.697	1.00361961856289e-10	3	TIMM13
PLA2G16	4.72124541888489e-15	0.115177	0.655	0.791	1.25103561109612e-10	3	PLA2G16
SNRPG	5.12336646733402e-15	0.162317	0.558	0.73	1.35758964651417e-10	3	SNRPG
MLF21	6.2378932292229e-15	0.1771	0.39	0.56	1.65291694787949e-10	3	MLF2
NDUFB2	1.10784388753306e-14	0.477032	0.998	1	2.9355647331851e-10	3	NDUFB2
SNRPN1	1.17043337467735e-14	0.194666	0.611	0.819	3.10141435622004e-10	3	SNRPN
PSMA7	1.33339879932194e-14	0.121738	0.762	0.865	3.53324013844328e-10	3	PSMA7
NAA20	2.39930437422433e-14	0.108779	0.418	0.588	6.35767673081962e-10	3	NAA20
PFN2	2.93601354918299e-14	0.237526	0.323	0.485	7.77984870262509e-10	3	PFN2
TOR1AIP11	3.41675089108697e-14	0.18681	0.198	0.352	9.05370651120226e-10	3	TOR1AIP1
SNU13	3.71797874259923e-14	0.178954	0.65	0.785	9.85190007213943e-10	3	SNU13
TPGS21	7.85804792179151e-14	0.279409	0.482	0.615	2.08222553831631e-09	3	TPGS2
RHBDD21	8.52743150580256e-14	0.165492	0.272	0.432	2.25959880040756e-09	3	RHBDD2
PRPF40A	8.61645649870997e-14	0.105994	0.445	0.582	2.28318864302817e-09	3	PRPF40A
ACTR2	8.7284933269436e-14	0.266925	0.515	0.663	2.31287616177351e-09	3	ACTR2
PRKDC	1.42222613766292e-13	0.213772	0.459	0.607	3.76861481957919e-09	3	PRKDC
CYC1	1.73481198983262e-13	0.249096	0.311	0.478	4.59690481065848e-09	3	CYC1
CNBP	2.15474879675557e-13	0.134229	0.774	0.868	5.70965336164292e-09	3	CNBP
OSBPL1A2	3.06172189680988e-13	0.162845	0.58	0.719	8.11295068216682e-09	3	OSBPL1A
CMAS	3.84929393984879e-13	0.221266	0.285	0.438	1.01998590818113e-08	3	CMAS
ATP5F1C	4.69731702809529e-13	0.165135	0.681	0.818	1.24469506610469e-08	3	ATP5F1C
SMIM10L1	5.38850019812236e-13	0.203858	0.361	0.512	1.42784478249846e-08	3	SMIM10L1
C19orf53	6.0413424130628e-13	0.119233	0.827	0.887	1.60083491261338e-08	3	C19orf53
UBE2N	6.63904006902833e-13	0.159886	0.322	0.475	1.75921283749113e-08	3	UBE2N
ANAPC13	7.5365560332024e-13	0.343995	0.425	0.576	1.99703661767797e-08	3	ANAPC13
EIF3F1	7.82014061681161e-13	0.106399	0.505	0.661	2.07218086064274e-08	3	EIF3F
SVIP	9.64003797664847e-13	0.109458	0.537	0.694	2.55441726305231e-08	3	SVIP
SPPL2A2	9.99046528949408e-13	0.189784	0.299	0.444	2.64727349241014e-08	3	SPPL2A
NAA38	1.10905830280707e-12	0.173486	0.72	0.835	2.93878269077817e-08	3	NAA38
ARID4B	1.5673423799828e-12	0.174254	0.401	0.546	4.15314383847842e-08	3	ARID4B
MRPL51	1.85160001395069e-12	0.268675	0.655	0.782	4.90636971696654e-08	3	MRPL51
ACADVL	2.98212918082383e-12	0.100282	0.409	0.552	7.90204590334697e-08	3	ACADVL
SLC25A11	3.03188912460939e-12	0.45862	0.446	0.591	8.03389980238996e-08	3	SLC25A11
TKT1	3.26760106276159e-12	0.203089	0.526	0.695	8.65848929610566e-08	3	TKT
PSMB5	3.43317257511383e-12	0.289634	0.726	0.836	9.09722068953664e-08	3	PSMB5
EIF6	3.50686866049356e-12	0.197176	0.401	0.54	9.29250057657583e-08	3	EIF6
TMEM2301	4.12007237612551e-12	0.295586	0.594	0.734	1.09173677822574e-07	3	TMEM230
SYNGR11	4.19743257313573e-12	0.222314	0.404	0.552	1.1122356832295e-07	3	SYNGR1
TMEM123	4.21680578684123e-12	0.320694	0.362	0.511	1.11736919739719e-07	3	TMEM123
TRAPPC2L1	4.41978116624473e-12	0.114301	0.798	0.854	1.17115361343153e-07	3	TRAPPC2L
CYB5R3	4.59264062835754e-12	0.144165	0.288	0.444	1.21695791370218e-07	3	CYB5R3
AP2S1	4.9689684691071e-12	0.139168	0.498	0.636	1.316677264944e-07	3	AP2S1
ACTN1	4.99154862998603e-12	0.176859	0.323	0.472	1.3226605559737e-07	3	ACTN1
TM2D1	5.02766470889543e-12	0.155613	0.292	0.442	1.33223059456311e-07	3	TM2D1
ELOC	5.0954244380014e-12	0.478285	0.526	0.672	1.35018556758161e-07	3	ELOC
ARL31	5.27100441057785e-12	0.181769	0.54	0.678	1.39671074871492e-07	3	ARL3
TFRC1	6.22969663563354e-12	0.296327	0.21	0.337	1.65074501451018e-07	3	TFRC
CFL1	6.51491213463243e-12	0.100891	0.495	0.67	1.7263214174349e-07	3	CFL1
DAZAP21	6.6772096137729e-12	0.336016	0.577	0.74	1.76932700345754e-07	3	DAZAP2
GTF3C6	6.91215928942098e-12	0.153304	0.491	0.623	1.83158396851077e-07	3	GTF3C6
TSC22D11	7.68610164446483e-12	0.193456	0.574	0.721	2.03666321375029e-07	3	TSC22D1
CAPZA2	8.19352972613356e-12	0.285151	0.603	0.747	2.17112150683087e-07	3	CAPZA2
SSBP1	8.43342702009593e-12	0.180451	0.465	0.6	2.23468949178502e-07	3	SSBP1
VDAC3	8.55230759490875e-12	0.161609	0.443	0.589	2.26619046649892e-07	3	VDAC3
AL122020.1	8.59859395446573e-12	0.66428	0.712	0.665	2.27845542605433e-07	3	AL122020.1
IFNAR1	9.29566643939584e-12	0.256695	0.341	0.475	2.46316569311111e-07	3	IFNAR1
PSMB3	1.1613614464808e-11	0.39206	0.691	0.797	3.07737556088483e-07	3	PSMB3
COPS9	1.32190315745678e-11	0.136419	0.83	0.909	3.50277898662897e-07	3	COPS9
ECHS1	1.32844788247982e-11	0.264397	0.719	0.819	3.52012119899502e-07	3	ECHS1
PSMB2	1.36439986089067e-11	0.313119	0.342	0.486	3.6153867513881e-07	3	PSMB2
GGNBP2	1.56340953548474e-11	0.227729	0.274	0.413	4.14272258712746e-07	3	GGNBP2
RAB3GAP1	1.58777655930092e-11	0.316964	0.246	0.382	4.20729032683558e-07	3	RAB3GAP1
FBXO21	1.61265519293485e-11	0.269515	0.313	0.463	4.27321373023877e-07	3	FBXO21
POLD21	1.65124850491513e-11	0.185121	0.499	0.635	4.37547828832412e-07	3	POLD2
MAGED1	1.76563724952799e-11	0.261964	0.596	0.71	4.67858558379926e-07	3	MAGED1
UNC50	2.15523991441762e-11	0.191817	0.347	0.493	5.71095472522381e-07	3	UNC50
PRCP1	2.17546653277128e-11	0.32871	0.331	0.469	5.76455121853734e-07	3	PRCP
MRPL33	2.20793857760483e-11	0.17981	0.565	0.699	5.85059564293729e-07	3	MRPL33
RPSA	2.28857418723108e-11	0.14364	0.607	0.741	6.06426388132492e-07	3	RPSA
RAN	2.31081723361798e-11	0.124837	0.538	0.679	6.12320350564093e-07	3	RAN
AKR7A2	2.37452886363747e-11	0.270123	0.367	0.497	6.29202658286656e-07	3	AKR7A2
SAT2	2.46714166532852e-11	0.161807	0.386	0.52	6.53743198478751e-07	3	SAT2
MAGED2	2.50930116456598e-11	0.371651	0.588	0.717	6.64914622586693e-07	3	MAGED2
PDAP1	2.55164689196539e-11	0.252654	0.257	0.4	6.7613539343299e-07	3	PDAP1
TMEM471	2.64311442062662e-11	0.105443	0.302	0.425	7.00372459177643e-07	3	TMEM47
ITPRID2	2.77098990312542e-11	0.388605	0.526	0.664	7.34256904530173e-07	3	ITPRID2
MRPL55	2.80016527951952e-11	0.212003	0.524	0.64	7.41987795767081e-07	3	MRPL55
TERF2IP	3.03878487245716e-11	0.107777	0.26	0.387	8.05217215503698e-07	3	TERF2IP
BTF3L4	3.05250225290199e-11	0.309854	0.176	0.3	8.08852046973969e-07	3	BTF3L4
ABR1	3.40275300831855e-11	0.126052	0.222	0.375	9.0166149214425e-07	3	ABR
GCC2	3.59286630048423e-11	0.160515	0.426	0.557	9.52037712302312e-07	3	GCC2
OSTC	3.6460969958569e-11	0.112819	0.443	0.594	9.66142781962163e-07	3	OSTC
NEU11	3.81007540916803e-11	0.153383	0.339	0.48	1.00959378192134e-06	3	NEU1
EWSR1	4.10504276637025e-11	0.132091	0.429	0.597	1.08775423223279e-06	3	EWSR1
MTPN	4.53854252004076e-11	0.118769	0.481	0.624	1.2026229969604e-06	3	MTPN
NDUFAB1	4.58384996448808e-11	0.105921	0.614	0.741	1.21462856359005e-06	3	NDUFAB1
MALSU1	4.91575090133438e-11	0.11285	0.468	0.599	1.30257567383558e-06	3	MALSU1
PSME2	4.94500988328674e-11	0.124684	0.389	0.523	1.31032871887332e-06	3	PSME2
UBXN41	5.01872685977819e-11	0.159392	0.79	0.879	1.32986224330402e-06	3	UBXN4
PSMD7	5.06714854286322e-11	0.130674	0.207	0.349	1.3426930208879e-06	3	PSMD7
APMAP	6.09954231388294e-11	0.195817	0.334	0.469	1.6162567223327e-06	3	APMAP
ITGB1BP1	6.24301630939741e-11	0.135651	0.49	0.627	1.65427446166413e-06	3	ITGB1BP1
GTF2I	6.4508740469055e-11	0.473199	0.081	0.185	1.70935260494902e-06	3	GTF2I
RNF5	6.47223752567618e-11	0.387749	0.19	0.324	1.71501349955367e-06	3	RNF5
IDH11	6.56232508291096e-11	0.302054	0.373	0.532	1.73888490046975e-06	3	IDH1
RSL24D1	6.68085742354496e-11	0.377397	0.215	0.346	1.77029360009094e-06	3	RSL24D1
C1D	6.84300308998517e-11	0.27285	0.221	0.36	1.81325895878427e-06	3	C1D
RTRAF	7.67547771391413e-11	0.122921	0.417	0.541	2.03384808463297e-06	3	RTRAF
SF3B1	8.47047422068905e-11	0.231163	0.547	0.674	2.24450625899818e-06	3	SF3B1
ZFAND6	8.52819856426381e-11	0.241066	0.457	0.591	2.25980205555862e-06	3	ZFAND6
ESD	8.69833698873459e-11	0.169864	0.341	0.487	2.30488533527489e-06	3	ESD
NOL7	8.79795211998664e-11	0.222861	0.449	0.575	2.33128135275406e-06	3	NOL7
GRHPR	9.51659841975438e-11	0.332588	0.249	0.385	2.52170824926651e-06	3	GRHPR
GRN	1.00230825552225e-10	0.123535	0.782	0.877	2.65591641548285e-06	3	GRN
CCDC82	1.00427125344616e-10	0.187446	0.302	0.431	2.66111796738163e-06	3	CCDC82
DYNLT1	1.06998635279613e-10	0.196804	0.672	0.804	2.83524983763918e-06	3	DYNLT1
RSF1	1.07144463616202e-10	0.135243	0.341	0.466	2.83911399690212e-06	3	RSF1
LAMTOR3	1.08356891755375e-10	0.118675	0.286	0.427	2.87124091773392e-06	3	LAMTOR3
GPBP1	1.12982446904548e-10	0.290152	0.446	0.573	2.9938088780767e-06	3	GPBP1
LINC02159	1.17203359882735e-10	1.19796	0.844	0.81	3.1056546301727e-06	3	LINC02159
RABGGTB	1.28285622642438e-10	0.517962	0.222	0.357	3.39931242877932e-06	3	RABGGTB
ALDH3A2	1.3369578980993e-10	0.134289	0.479	0.627	3.54267103838352e-06	3	ALDH3A2
SAP18	1.33746228087333e-10	0.111225	0.809	0.903	3.54400755185815e-06	3	SAP18
ARHGAP21	1.46627377574405e-10	0.226786	0.244	0.387	3.88533225096657e-06	3	ARHGAP21
CACYBP	1.78301575758049e-10	0.209273	0.393	0.534	4.72463515443679e-06	3	CACYBP
ELOVL52	1.90586472008224e-10	0.216962	0.291	0.425	5.05016033527392e-06	3	ELOVL5
LARP7	1.95941643998244e-10	0.264596	0.309	0.447	5.19206168266548e-06	3	LARP7
CNOT2	1.96195012844669e-10	0.171527	0.201	0.325	5.19877545035804e-06	3	CNOT2
ZFR	2.00868187407038e-10	0.157383	0.49	0.62	5.32260522991169e-06	3	ZFR
PNRC2	2.16365772333211e-10	0.209358	0.414	0.552	5.73326023528542e-06	3	PNRC2
SNRPD3	2.29281931001136e-10	0.100486	0.481	0.602	6.07551260766811e-06	3	SNRPD3
RARS	2.59998131875383e-10	0.294802	0.306	0.436	6.88943049843389e-06	3	RARS
ARFGEF21	2.76131364918963e-10	0.123737	0.191	0.312	7.31692890762268e-06	3	ARFGEF2
GHITM	3.06284853729321e-10	0.266032	0.765	0.865	8.11593605411955e-06	3	GHITM
PMVK	3.10995995410251e-10	0.242213	0.235	0.373	8.24077188638084e-06	3	PMVK
MYRF2	3.27368655180479e-10	0.12917	0.353	0.483	8.67461462497232e-06	3	MYRF
MAB21L11	3.41693753684266e-10	0.158562	0.387	0.537	9.05420108512568e-06	3	MAB21L1
P4HB	3.69321392816152e-10	0.156776	0.165	0.299	9.78627826684238e-06	3	P4HB
EIF4B	3.71815623519827e-10	0.111225	0.565	0.706	9.85237039202838e-06	3	EIF4B
RBM8A	3.92109512204975e-10	0.302099	0.474	0.615	1.03901178544074e-05	3	RBM8A
GABPB1-AS11	4.01744397582163e-10	0.282206	0.28	0.409	1.06454230471322e-05	3	GABPB1-AS1
ELP21	4.07285250565892e-10	0.100155	0.25	0.381	1.0792244569495e-05	3	ELP2
EIF4G2	4.09504115004654e-10	0.258804	0.876	0.949	1.08510400393933e-05	3	EIF4G2
C11orf49	4.10791238980457e-10	0.236557	0.222	0.345	1.08851462505042e-05	3	C11orf49
APPL1	4.16953937890751e-10	0.730665	0.23	0.348	1.10484454462291e-05	3	APPL1
TPM3	4.1865435452677e-10	0.338644	0.448	0.581	1.10935030862504e-05	3	TPM3
CTSA	4.21104839507065e-10	0.110233	0.341	0.501	1.11584360372582e-05	3	CTSA
SUCLA2	4.30285830176555e-10	0.256614	0.253	0.385	1.14017139280184e-05	3	SUCLA2
PPP4R3B	4.44822475811185e-10	0.12801	0.384	0.511	1.17869059640448e-05	3	PPP4R3B
SMIM141	4.4671639686663e-10	0.102794	0.277	0.414	1.1837091084172e-05	3	SMIM14
YME1L1	4.53992333844443e-10	0.30024	0.375	0.509	1.20298888622101e-05	3	YME1L1
MRPL28	4.56306136105063e-10	0.126485	0.403	0.531	1.2091199994512e-05	3	MRPL28
ARFGEF1	4.60730481804042e-10	0.197681	0.179	0.293	1.22084363068435e-05	3	ARFGEF1
LAPTM4A	4.64276947865129e-10	0.170311	0.829	0.929	1.23024105645302e-05	3	LAPTM4A
IDI11	4.67982079380721e-10	0.169876	0.426	0.544	1.24005891394304e-05	3	IDI1
RAB18	5.00265635822736e-10	0.298999	0.446	0.585	1.32560388180309e-05	3	RAB18
POLR2G	5.04051378840412e-10	0.140724	0.456	0.582	1.33563534365132e-05	3	POLR2G
RNF13	6.1750417842478e-10	0.249365	0.669	0.779	1.63626257198998e-05	3	RNF13
RABGAP1	6.53545150261668e-10	0.185836	0.213	0.337	1.73176393916337e-05	3	RABGAP1
NDUFS6	6.87595752859276e-10	0.144798	0.719	0.808	1.82199122592651e-05	3	NDUFS6
LARS	6.90040967301433e-10	0.389481	0.443	0.572	1.82847055515534e-05	3	LARS
POLR1D	7.22764651462538e-10	0.221455	0.303	0.428	1.91518177344543e-05	3	POLR1D
LYST	7.53230474725625e-10	0.586189	0.117	0.225	1.99591011192796e-05	3	LYST
XRCC5	7.88672615730824e-10	0.217234	0.68	0.762	2.08982469716354e-05	3	XRCC5
PARK7	8.2489543874114e-10	0.259684	0.913	0.944	2.18580793357627e-05	3	PARK7
CCNC1	8.41753629997313e-10	0.102585	0.252	0.386	2.23047876876688e-05	3	CCNC
FXR1	8.98267673127703e-10	0.100348	0.415	0.544	2.38022968025379e-05	3	FXR1
YPEL3	9.7827911809231e-10	1.52511	0.571	0.496	2.592244007121e-05	3	YPEL3
MDH2	1.02425274407944e-09	0.106721	0.554	0.673	2.7140649212617e-05	3	MDH2
MVP	1.06295205111427e-09	0.211595	0.118	0.226	2.81661034504258e-05	3	MVP
PAPOLA	1.08673643286986e-09	0.102593	0.477	0.581	2.87963419981857e-05	3	PAPOLA
MYO5A	1.14094904277276e-09	0.213683	0.174	0.285	3.02328677353926e-05	3	MYO5A
SOCS4	1.17185712129066e-09	0.36094	0.151	0.266	3.10518699999599e-05	3	SOCS4
LMAN2	1.20667021196738e-09	0.274825	0.712	0.841	3.19743472767116e-05	3	LMAN2
SND1	1.23235626097281e-09	0.293232	0.291	0.423	3.26549762032575e-05	3	SND1
CAPN7	1.30832910919417e-09	0.109779	0.208	0.333	3.46681047354272e-05	3	CAPN7
DHX29	1.31516771001073e-09	0.348567	0.431	0.556	3.48493139798644e-05	3	DHX29
SNX6	1.34738448493662e-09	0.137693	0.303	0.421	3.57029940818506e-05	3	SNX6
DGCR6L1	1.36478138463459e-09	0.165453	0.39	0.513	3.61639771300474e-05	3	DGCR6L
PLPBP	1.38156868712462e-09	0.250753	0.165	0.279	3.66088070714282e-05	3	PLPBP
DYNLL1	1.39566562199084e-09	0.306691	0.655	0.73	3.69823476515133e-05	3	DYNLL1
MRPL161	1.55675767198997e-09	0.216942	0.446	0.562	4.12509647923901e-05	3	MRPL16
UVRAG1	1.57726015278209e-09	0.343851	0.106	0.208	4.17942395284199e-05	3	UVRAG
NDUFV1	1.62301380332031e-09	0.100338	0.451	0.563	4.30066197603816e-05	3	NDUFV1
TFG	1.63008945182533e-09	0.24002	0.331	0.465	4.31941102944675e-05	3	TFG
ARPP19	1.66512654133301e-09	0.286325	0.54	0.667	4.41225230922422e-05	3	ARPP19
ISCA21	1.66655734874787e-09	0.112649	0.348	0.481	4.4160436627121e-05	3	ISCA2
KIAA0232	1.68509645059948e-09	0.17406	0.176	0.288	4.4651685747985e-05	3	KIAA0232
ARL1	1.73647248490917e-09	0.207863	0.328	0.45	4.60130479051233e-05	3	ARL1
C12orf571	1.88084221221973e-09	0.19143	0.403	0.548	4.98385569393984e-05	3	C12orf57
MRPL541	1.90334561710178e-09	0.140614	0.236	0.346	5.04348521619629e-05	3	MRPL54
CHID1	1.91443044013142e-09	0.401951	0.505	0.624	5.07285778026025e-05	3	CHID1
PMP22	2.03928917053295e-09	0.234478	0.295	0.413	5.40370844407821e-05	3	PMP22
BSG	2.16039130238288e-09	0.135478	0.784	0.856	5.72460487305416e-05	3	BSG
ACAT1	2.20069510205327e-09	0.235826	0.505	0.634	5.83140188142075e-05	3	ACAT1
PDRG1	2.26625901167537e-09	0.430771	0.191	0.302	6.0051331291374e-05	3	PDRG1
DMAC1	2.30440117358072e-09	0.242075	0.445	0.57	6.10620222975418e-05	3	DMAC1
RPS9	2.30654507433252e-09	0.196296	0.89	0.954	6.11188313796632e-05	3	RPS9
STAMBP	2.31807598784527e-09	0.400094	0.241	0.369	6.1424377525924e-05	3	STAMBP
JMJD1C	2.40261016491106e-09	0.186655	0.269	0.387	6.36643641498132e-05	3	JMJD1C
NDUFS8	2.42704188015563e-09	0.17837	0.7	0.808	6.4311755740364e-05	3	NDUFS8
VBP1	2.48451552056953e-09	0.152238	0.162	0.274	6.58346922640515e-05	3	VBP1
ATP1B3	2.49678323286513e-09	0.205254	0.199	0.308	6.61597621044603e-05	3	ATP1B3
SLC7A52	2.52651689533446e-09	0.27343	0.386	0.519	6.69476446925726e-05	3	SLC7A5
TRAK2	2.53057111355827e-09	0.108175	0.17	0.278	6.70550733670671e-05	3	TRAK2
COQ4	2.53716155573588e-09	0.262309	0.198	0.316	6.72297069038893e-05	3	COQ4
MRPL24	2.70078304802819e-09	0.25372	0.633	0.759	7.15653492066509e-05	3	MRPL24
PMPCA	2.71809939345886e-09	0.254724	0.275	0.397	7.20241977278728e-05	3	PMPCA
C4orf3	2.89851886064871e-09	0.273863	0.683	0.805	7.68049527694696e-05	3	C4orf3
PLCE11	3.08488277970125e-09	0.110024	0.512	0.622	8.17432238965238e-05	3	PLCE1
TMEM562	3.10168257767896e-09	0.153236	0.19	0.3	8.2188384943337e-05	3	TMEM56
SRI	3.21412889689032e-09	0.312609	0.575	0.721	8.51679875097998e-05	3	SRI
PHF3	3.48271428258488e-09	0.195514	0.453	0.557	9.22849630599342e-05	3	PHF3
NUDT16	3.88826668407468e-09	0.361741	0.255	0.381	0.000103031	3	NUDT16
PDIA6	3.90081201912986e-09	0.188048	0.4	0.521	0.000103364	3	PDIA6
AKR1B1	4.37381737375867e-09	0.340815	0.467	0.583	0.000115897	3	AKR1B1
EIF2S2	4.37798070066914e-09	0.234116	0.608	0.745	0.000116008	3	EIF2S2
TMED4	4.49773260441172e-09	0.402735	0.533	0.631	0.000119181	3	TMED4
ATP6V0B	4.52712885347008e-09	0.194941	0.827	0.902	0.00011996	3	ATP6V0B
SCP2	4.71362706043731e-09	0.25589	0.588	0.722	0.000124902	3	SCP2
LMBRD1	4.83961533365119e-09	0.760794	0.407	0.542	0.00012824	3	LMBRD1
RAB5A1	5.05171413628292e-09	0.112077	0.257	0.371	0.00013386	3	RAB5A
POLR1C	5.36291424569501e-09	0.262838	0.176	0.28	0.000142107	3	POLR1C
ARF4	5.37612729305539e-09	0.300436	0.456	0.588	0.000142457	3	ARF4
FKBP2	5.45637973533052e-09	0.230079	0.701	0.809	0.000144583	3	FKBP2
PTPN14	5.68055277164096e-09	0.10411	0.286	0.403	0.000150523	3	PTPN14
BRI31	5.74681495545676e-09	0.137836	0.347	0.466	0.000152279	3	BRI3
CUL1	5.78576751099113e-09	0.129398	0.143	0.251	0.000153311	3	CUL1
ANAPC5	5.88534523171589e-09	0.234121	0.341	0.452	0.00015595	3	ANAPC5
USP15	5.90975450226594e-09	0.186158	0.235	0.349	0.000156597	3	USP15
TBCK	6.07134588388578e-09	0.168792	0.137	0.24	0.000160879	3	TBCK
S100A16	6.1294074028188e-09	0.417301	0.207	0.316	0.000162417	3	S100A16
DPP7	6.30743954206233e-09	0.229288	0.558	0.676	0.000167135	3	DPP7
FAM192A	6.46317380790625e-09	0.310141	0.465	0.57	0.000171261	3	FAM192A
MPRIP	6.69526874933741e-09	0.370712	0.142	0.243	0.000177411	3	MPRIP
MFSD11	7.01930853089407e-09	0.199197	0.168	0.273	0.000185998	3	MFSD1
TXN2	7.09275855923824e-09	0.142165	0.513	0.633	0.000187944	3	TXN2
NSRP1	7.19730956135953e-09	0.240245	0.446	0.577	0.000190714	3	NSRP1
DDX1	7.54069907509423e-09	0.358289	0.516	0.633	0.000199813	3	DDX1
NDUFS7	8.06025657261315e-09	0.322419	0.387	0.553	0.000213581	3	NDUFS7
ZCCHC17	8.21030289643759e-09	0.277075	0.302	0.42	0.000217557	3	ZCCHC17
RPN1	8.27364369946263e-09	0.101649	0.401	0.514	0.000219235	3	RPN1
DDOST	8.31260360653453e-09	0.142347	0.249	0.382	0.000220267	3	DDOST
ARHGEF12	8.39418426598404e-09	0.440583	0.334	0.45	0.000222429	3	ARHGEF12
DCTN2	8.45571036107284e-09	0.466829	0.258	0.376	0.000224059	3	DCTN2
SELENOF	8.458667571218e-09	0.229119	0.429	0.561	0.000224138	3	SELENOF
DGUOK	8.82804094245569e-09	0.257869	0.292	0.416	0.000233925	3	DGUOK
ACOT9	8.9996097109584e-09	0.306721	0.154	0.257	0.000238472	3	ACOT9
VCL	9.24269831936729e-09	0.245875	0.331	0.438	0.000244913	3	VCL
PSMC5	9.54976201673318e-09	0.243223	0.541	0.652	0.00025305	3	PSMC5
ZNF608	9.92098006298293e-09	0.179244	0.163	0.272	0.000262886	3	ZNF608
INPP4B	1.14476653120409e-08	0.179605	0.204	0.308	0.00030334	3	INPP4B
TEX22	1.15084242312544e-08	0.187911	0.376	0.488	0.00030495	3	TEX2
NUDT5	1.15180657629406e-08	0.323408	0.222	0.336	0.000305206	3	NUDT5
ATP6V1B2	1.1563344565754e-08	0.306859	0.319	0.447	0.000306406	3	ATP6V1B2
TMEM205	1.17420378339729e-08	0.296583	0.695	0.796	0.000311141	3	TMEM205
TSR2	1.18700959360798e-08	0.134161	0.387	0.517	0.000314534	3	TSR2
UBE2L3	1.22095639325171e-08	0.19696	0.384	0.515	0.000323529	3	UBE2L3
SLC25A5	1.24222528489852e-08	0.233136	0.625	0.753	0.000329165	3	SLC25A5
PSMB41	1.28244108690274e-08	0.257989	0.344	0.46	0.000339821	3	PSMB4
MPP51	1.39182689913972e-08	0.181519	0.313	0.434	0.000368806	3	MPP5
SNHG6	1.40663652485897e-08	0.174788	0.188	0.309	0.000372731	3	SNHG6
AIFM11	1.40990834053791e-08	0.10118	0.212	0.324	0.000373598	3	AIFM1
SAR1B	1.4447784996475e-08	0.253788	0.412	0.532	0.000382837	3	SAR1B
MSMO1	1.46486957596264e-08	0.325287	0.35	0.467	0.000388161	3	MSMO1
MRPL39	1.55933069225905e-08	0.452898	0.157	0.253	0.000413191	3	MRPL39
VDAC2	1.57818874062727e-08	0.298181	0.63	0.775	0.000418188	3	VDAC2
LAP3	1.64916365196749e-08	0.368182	0.221	0.33	0.000436995	3	LAP3
SGCE1	1.76556927182588e-08	0.336653	0.232	0.355	0.000467841	3	SGCE
TXNDC17	1.77335527110981e-08	0.160786	0.507	0.607	0.000469904	3	TXNDC17
DENR	1.80750728309056e-08	0.301474	0.277	0.393	0.000478953	3	DENR
PHKB1	1.83813521334084e-08	0.243811	0.219	0.329	0.000487069	3	PHKB
SPAG91	1.91207274042133e-08	0.567686	0.383	0.498	0.000506661	3	SPAG9
SNX17	1.91686053210577e-08	0.471276	0.421	0.54	0.00050793	3	SNX17
BMP4	1.93779721241587e-08	0.355989	0.557	0.668	0.000513478	3	BMP4
OXA1L1	2.01014992001003e-08	0.305345	0.445	0.57	0.00053265	3	OXA1L
ARL6IP5	2.21270560227971e-08	0.223039	0.673	0.779	0.000586323	3	ARL6IP5
DNAJB9	2.21307563695165e-08	0.111573	0.151	0.254	0.000586421	3	DNAJB9
CSRNP31	2.23071784781926e-08	0.187791	0.112	0.203	0.000591096	3	CSRNP3
UBE2G2	2.2637565322301e-08	0.114583	0.238	0.35	0.00059985	3	UBE2G2
CCDC90B	2.27846971245884e-08	0.356888	0.313	0.427	0.000603749	3	CCDC90B
HECTD4	2.31174426186824e-08	0.239551	0.1	0.189	0.000612566	3	HECTD4
HNRNPR	2.33082082929254e-08	0.44531	0.565	0.689	0.000617621	3	HNRNPR
AHSA1	2.37440662920817e-08	0.307226	0.302	0.413	0.00062917	3	AHSA1
UBQLN21	2.39174364757944e-08	0.123059	0.19	0.296	0.000633764	3	UBQLN2
UBE2E2	2.42085262810787e-08	0.190035	0.201	0.308	0.000641478	3	UBE2E2
VKORC1	2.42269167191344e-08	0.433913	0.527	0.671	0.000641965	3	VKORC1
TIMM23	2.55953130386734e-08	0.356068	0.415	0.519	0.000678225	3	TIMM23
ATP5ME	2.56460700173243e-08	0.375438	0.992	0.998	0.00067957	3	ATP5ME
TMF1	2.56480395681997e-08	0.280694	0.285	0.39	0.000679622	3	TMF1
MRPL22	2.59869551928566e-08	0.427706	0.463	0.599	0.000688602	3	MRPL22
SNRPD2	2.59937924286938e-08	0.312663	0.902	0.957	0.000688784	3	SNRPD2
CIAO2B	2.65860613428062e-08	0.401065	0.551	0.69	0.000704477	3	CIAO2B
ACYP2	2.71073525635112e-08	0.288084	0.299	0.418	0.000718291	3	ACYP2
MIA3	2.76167604771294e-08	0.275415	0.387	0.498	0.000731789	3	MIA3
EMC3	2.86664429045106e-08	0.280639	0.574	0.673	0.000759603	3	EMC3
RFC11	2.95145314213836e-08	0.13453	0.449	0.577	0.000782076	3	RFC1
NOP53	2.96932300858955e-08	0.672436	0.109	0.203	0.000786811	3	NOP53
NFX1	2.99485516051608e-08	0.118527	0.18	0.283	0.000793577	3	NFX1
MTREX	2.99762842659657e-08	0.378339	0.156	0.258	0.000794312	3	MTREX
RPL31	3.0378946365005e-08	0.222925	0.975	0.991	0.000804981	3	RPL31
PYGL1	3.06250917584895e-08	0.128582	0.145	0.244	0.000811504	3	PYGL
CBR11	3.13174910716934e-08	0.36527	0.54	0.687	0.000829851	3	CBR1
CUEDC2	3.16540517301132e-08	0.318809	0.611	0.718	0.000838769	3	CUEDC2
VPS35	3.18944073843002e-08	0.509537	0.477	0.594	0.000845138	3	VPS35
FAN1	3.22933979022918e-08	0.11011	0.146	0.243	0.00085571	3	FAN1
NUDT14	3.22982171575002e-08	0.4318	0.785	0.791	0.000855838	3	NUDT14
RAD23B	3.29607339726785e-08	0.252175	0.199	0.307	0.000873394	3	RAD23B
OGA	3.32427637475776e-08	0.214377	0.509	0.599	0.000880867	3	OGA
RUVBL2	3.45262259915028e-08	0.125304	0.291	0.391	0.000914876	3	RUVBL2
HSD17B41	3.47451754925507e-08	0.104539	0.275	0.395	0.000920678	3	HSD17B4
FAM208B1	3.55364711358326e-08	0.331688	0.227	0.328	0.000941645	3	FAM208B
TNKS	3.55870091269019e-08	1.0473	0.11	0.206	0.000942985	3	TNKS
MTCH1	3.61882753647276e-08	0.55337	0.369	0.485	0.000958917	3	MTCH1
SIL11	3.74111208601145e-08	0.233337	0.392	0.493	0.00099132	3	SIL1
TMED10	3.83316691506562e-08	0.216953	0.841	0.901	0.00101571	3	TMED10
ELOB	3.93858113590789e-08	0.386267	0.998	1	0.00104365	3	ELOB
CAPRIN21	3.95636731914997e-08	0.476734	0.107	0.198	0.00104836	3	CAPRIN2
EMC4	4.02334129151805e-08	0.293776	0.518	0.657	0.0010661	3	EMC4
SCOC	4.04285886893102e-08	0.361826	0.557	0.68	0.00107128	3	SCOC
TTC171	4.0600374381206e-08	0.123607	0.316	0.434	0.00107583	3	TTC17
SLC7A81	4.06181575793047e-08	0.170306	0.505	0.611	0.0010763	3	SLC7A8
BLOC1S1	4.16013171082924e-08	0.285184	0.477	0.635	0.00110235	3	BLOC1S1
PRPF4B	4.16868993031888e-08	0.285864	0.39	0.501	0.00110462	3	PRPF4B
TCTA	4.30178527594742e-08	0.184594	0.201	0.306	0.00113989	3	TCTA
ALDH1A1	4.32538413478755e-08	0.276711	0.187	0.29	0.00114614	3	ALDH1A1
GOLGA7	4.48005174439905e-08	0.284796	0.358	0.477	0.00118712	3	GOLGA7
SMG1	4.4862962942671e-08	0.359113	0.179	0.279	0.00118878	3	SMG1
POP5	4.49427368794913e-08	0.176355	0.47	0.571	0.00119089	3	POP5
STYXL1	4.59570071770728e-08	0.16799	0.247	0.353	0.00121777	3	STYXL1
PTPMT1	4.59683972778128e-08	0.265202	0.232	0.355	0.00121807	3	PTPMT1
FAM177A1	4.60422907751373e-08	0.129823	0.208	0.315	0.00122003	3	FAM177A1
FARSA	4.69614781500173e-08	0.574857	0.331	0.439	0.00124439	3	FARSA
HERPUD1	4.7615957657458e-08	0.138509	0.621	0.719	0.00126173	3	HERPUD1
ATP5PF	4.81962864539393e-08	0.487108	0.994	0.997	0.00127711	3	ATP5PF
DTD1	4.83729550609009e-08	0.18741	0.1	0.191	0.00128179	3	DTD1
OSBPL91	4.84707765443892e-08	0.13731	0.407	0.519	0.00128438	3	OSBPL9
USP34	4.94922672823891e-08	0.123203	0.397	0.512	0.00131145	3	USP34
TMBIM4	5.03697583176399e-08	0.131395	0.596	0.745	0.0013347	3	TMBIM4
MRPS10	5.13822021330959e-08	0.283262	0.317	0.432	0.00136153	3	MRPS10
PMPCB	5.27044271247894e-08	0.135013	0.208	0.311	0.00139656	3	PMPCB
RBFOX2	5.43349495802413e-08	0.235121	0.143	0.244	0.00143977	3	RBFOX2
PPIL4	5.49271707880733e-08	0.260628	0.269	0.376	0.00145546	3	PPIL4
DNM1L1	6.21377114522783e-08	0.128185	0.299	0.416	0.00164653	3	DNM1L
CLDND1	6.27874153828577e-08	0.192441	0.236	0.352	0.00166374	3	CLDND1
FAM45A	6.59621117270557e-08	0.152649	0.252	0.358	0.00174786	3	FAM45A
NANS	6.69792037222239e-08	0.401324	0.33	0.446	0.00177481	3	NANS
MRPL32	6.85088725554315e-08	0.174585	0.379	0.496	0.00181535	3	MRPL32
TMEM50A	6.85249428107175e-08	0.350066	0.457	0.581	0.00181577	3	TMEM50A
CTNND1	6.94322514300974e-08	0.240439	0.194	0.29	0.00183982	3	CTNND1
DARS	6.95023046093974e-08	0.288821	0.417	0.53	0.00184167	3	DARS
PHLDA3	7.08016950822041e-08	0.128375	0.14	0.24	0.0018761	3	PHLDA3
DDX18	7.12245713278462e-08	0.20746	0.286	0.394	0.00188731	3	DDX18
CHTOP1	7.12634362842653e-08	0.300874	0.241	0.343	0.00188834	3	CHTOP
MAGT1	7.3138980726071e-08	0.381972	0.224	0.327	0.00193804	3	MAGT1
DDX21	7.39175182508285e-08	0.237936	0.23	0.326	0.00195867	3	DDX21
FAHD1	7.64599388724032e-08	0.461637	0.219	0.32	0.00202604	3	FAHD1
DNAJC8	7.65627009097122e-08	0.248459	0.715	0.812	0.00202876	3	DNAJC8
FLRT31	7.76492033859011e-08	0.243088	0.238	0.347	0.00205755	3	FLRT3
MAPKAP1	7.89930570061396e-08	0.138642	0.135	0.23	0.00209316	3	MAPKAP1
GOLGA3	8.10531918874234e-08	0.272098	0.176	0.276	0.00214775	3	GOLGA3
TMEM9	8.41006387761483e-08	0.387847	0.621	0.737	0.0022285	3	TMEM9
PITRM1	8.4498829940075e-08	0.102113	0.162	0.255	0.00223905	3	PITRM1
C1R1	8.65779827052059e-08	0.18538	0.711	0.786	0.00229414	3	C1R
TMED9	8.92441550880059e-08	0.495619	0.672	0.801	0.00236479	3	TMED9
G3BP2	9.24333813642544e-08	0.210384	0.42	0.525	0.0024493	3	G3BP2
FAHD2A	9.55281887566666e-08	0.25086	0.306	0.408	0.00253131	3	FAHD2A
BDH21	9.73443048749184e-08	0.286843	0.314	0.433	0.00257943	3	BDH2
PSMD14	9.8572947770784e-08	0.441537	0.431	0.561	0.00261199	3	PSMD14
COQ9	9.93004185428769e-08	0.855797	0.179	0.279	0.00263126	3	COQ9
GRAMD2B1	9.94085365677865e-08	0.306811	0.292	0.399	0.00263413	3	GRAMD2B
WBP21	9.97746941790874e-08	0.120853	0.439	0.567	0.00264383	3	WBP2
COPS21	1.03139128648123e-07	0.124533	0.292	0.396	0.00273298	3	COPS2
NUDCD3	1.04240325328464e-07	0.201099	0.182	0.279	0.00276216	3	NUDCD3
ZNF148	1.04514998938291e-07	0.370202	0.373	0.499	0.00276944	3	ZNF148
PLXNB2	1.0491860305165e-07	0.142012	0.361	0.479	0.00278013	3	PLXNB2
HIBCH	1.06334394066155e-07	0.172989	0.278	0.388	0.00281765	3	HIBCH
CENPX	1.08849043139674e-07	0.299764	0.375	0.474	0.00288428	3	CENPX
ATP6V1D	1.08971108783098e-07	0.20988	0.409	0.517	0.00288752	3	ATP6V1D
PPME1	1.1018214998909e-07	0.211829	0.145	0.239	0.00291961	3	PPME1
TEX264	1.11892801922711e-07	0.511307	0.457	0.563	0.00296494	3	TEX264
PAM1	1.12221407079824e-07	0.362534	0.392	0.505	0.00297364	3	PAM
MAGI2-AS3	1.13444429089022e-07	0.161044	0.235	0.337	0.00300605	3	MAGI2-AS3
RBM23	1.15564005308613e-07	0.501913	0.173	0.274	0.00306222	3	RBM23
GOLM11	1.18080938046956e-07	0.196868	0.26	0.366	0.00312891	3	GOLM1
UBE2I	1.25068058074428e-07	0.514539	0.453	0.591	0.00331405	3	UBE2I
SLC40A11	1.26790622974196e-07	0.353561	0.435	0.569	0.0033597	3	SLC40A1
PIGH1	1.29649552685271e-07	0.364178	0.18	0.288	0.00343545	3	PIGH
HEG12	1.30594086238848e-07	0.243697	0.397	0.503	0.00346048	3	HEG1
POLR2J	1.33288462157393e-07	0.179447	0.675	0.752	0.00353188	3	POLR2J
RRP7A	1.39454749408139e-07	0.531188	0.179	0.28	0.00369527	3	RRP7A
CCDC167	1.46952868671344e-07	0.443796	0.33	0.433	0.00389396	3	CCDC167
FKBP1A	1.47308552046165e-07	0.18684	0.554	0.672	0.00390338	3	FKBP1A
GTF3C1	1.50537042708359e-07	0.356763	0.232	0.336	0.00398893	3	GTF3C1
UBAP2L	1.51291641944765e-07	0.167144	0.255	0.362	0.00400893	3	UBAP2L
DTNA	1.52513960724857e-07	0.29574	0.182	0.283	0.00404131	3	DTNA
CCNH	1.55199555338532e-07	0.187542	0.137	0.229	0.00411248	3	CCNH
RAB27A1	1.57127257629607e-07	0.243376	0.415	0.529	0.00416356	3	RAB27A
DAB2	1.59601981652073e-07	0.212837	0.342	0.445	0.00422913	3	DAB2
TPRN1	1.61929438213328e-07	0.173942	0.432	0.555	0.00429081	3	TPRN
KDM5A	1.6283358720448e-07	0.167637	0.289	0.382	0.00431476	3	KDM5A
COMMD9	1.65205635720282e-07	0.213529	0.252	0.355	0.00437762	3	COMMD9
BIRC6	1.65382682827649e-07	0.198942	0.221	0.322	0.00438231	3	BIRC6
SRSF7	1.65879181603491e-07	0.233003	0.219	0.322	0.00439547	3	SRSF7
UBL7	1.66502983038384e-07	0.279001	0.227	0.325	0.004412	3	UBL7
TNRC6B	1.69942253821766e-07	0.379233	0.565	0.69	0.00450313	3	TNRC6B
TMEM11	1.70046911736495e-07	0.315827	0.18	0.282	0.0045059	3	TMEM11
STOML2	1.73585656870342e-07	0.292435	0.437	0.543	0.00459967	3	STOML2
DCTN3	1.75151447075714e-07	0.356728	0.574	0.677	0.00464116	3	DCTN3
TM4SF11	1.78021136895367e-07	0.12679	0.168	0.266	0.0047172	3	TM4SF1
CSE1L	1.78779343883044e-07	0.103724	0.187	0.285	0.0047373	3	CSE1L
COG4	1.82251683675715e-07	0.155396	0.184	0.277	0.00482931	3	COG4
ASNSD1	1.84519665498942e-07	0.63223	0.194	0.294	0.0048894	3	ASNSD1
NDUFA9	1.85268846613565e-07	0.264917	0.417	0.537	0.00490925	3	NDUFA9
COPA	1.88098360137248e-07	0.243232	0.325	0.426	0.00498423	3	COPA
EIF2S1	1.92015623544701e-07	0.227858	0.316	0.414	0.00508803	3	EIF2S1
MRPL37	1.95054670368213e-07	0.197137	0.439	0.541	0.00516856	3	MRPL37
USP321	2.0012649076537e-07	0.28537	0.107	0.192	0.00530295	3	USP32
CETN2	2.05184662696488e-07	0.163882	0.305	0.405	0.00543698	3	CETN2
SMDT1	2.06053338465805e-07	0.401679	0.619	0.743	0.00546	3	SMDT1
PBX3	2.06888591376065e-07	0.271682	0.221	0.323	0.00548213	3	PBX3
BBS41	2.06929627212259e-07	0.285808	0.165	0.257	0.00548322	3	BBS4
ZSWIM7	2.11231863681133e-07	0.208523	0.165	0.256	0.00559722	3	ZSWIM7
SLCO3A11	2.18694449175284e-07	0.55818	0.188	0.291	0.00579497	3	SLCO3A1
NME7	2.19410675395744e-07	0.631193	0.034	0.098	0.00581394	3	NME7
EP3001	2.19561301177892e-07	0.155031	0.179	0.273	0.00581794	3	EP300
VPS36	2.20212022066477e-07	0.211231	0.269	0.373	0.00583518	3	VPS36
TMX1	2.26685276412805e-07	0.423711	0.319	0.429	0.00600671	3	TMX1
AK21	2.31209673979325e-07	0.329787	0.484	0.592	0.00612659	3	AK2
SUMO11	2.47617072633609e-07	0.352381	0.658	0.797	0.00656136	3	SUMO1
CHCHD1	2.48409311747783e-07	0.23346	0.278	0.384	0.00658235	3	CHCHD1
CFAP36	2.55376639819414e-07	0.336755	0.432	0.54	0.00676697	3	CFAP36
FRG1HP	2.56457566467919e-07	0.424459	0.082	0.161	0.00679561	3	FRG1HP
UBA31	2.60113763645391e-07	0.521152	0.267	0.38	0.00689249	3	UBA3
IPO9	2.61563679416854e-07	0.102508	0.188	0.292	0.00693091	3	IPO9
MEAF6	2.62119582300089e-07	0.600335	0.176	0.268	0.00694564	3	MEAF6
ITGB5	2.64509562468343e-07	0.34708	0.174	0.269	0.00700897	3	ITGB5
TUBGCP5	2.69808633890843e-07	0.144914	0.093	0.174	0.00714939	3	TUBGCP5
TSG101	2.75153601279251e-07	0.372213	0.42	0.526	0.00729102	3	TSG101
ACP1	2.78009723471959e-07	0.373367	0.467	0.58	0.0073667	3	ACP1
IMP4	2.95439531612208e-07	0.286223	0.278	0.375	0.00782856	3	IMP4
PDXK	3.01220994706389e-07	0.396362	0.336	0.453	0.00798175	3	PDXK
CIB1	3.1516016545037e-07	0.300657	0.532	0.626	0.00835111	3	CIB1
SRRM1	3.19465827208789e-07	0.384285	0.655	0.75	0.00846521	3	SRRM1
CGNL1	3.21802004594095e-07	0.27958	0.557	0.663	0.00852711	3	CGNL1
CS	3.23989043666027e-07	0.392049	0.213	0.318	0.00858506	3	CS
COMMD2	3.26537827423342e-07	0.411802	0.299	0.408	0.0086526	3	COMMD2
CYFIP21	3.31419413434473e-07	0.270135	0.219	0.32	0.00878195	3	CYFIP2
HLA-A1	3.32090810610628e-07	0.103908	0.826	0.894	0.00879974	3	HLA-A
RNF146	3.34552995569177e-07	0.449066	0.118	0.203	0.00886499	3	RNF146
CHD1	3.35008320549353e-07	0.677807	0.148	0.238	0.00887705	3	CHD1
NUCB2	3.36049820612562e-07	0.315072	0.739	0.834	0.00890465	3	NUCB2
MPHOSPH8	3.36287926627815e-07	0.378028	0.588	0.683	0.00891096	3	MPHOSPH8
KIF13B1	3.39162953404706e-07	0.28836	0.24	0.332	0.00898714	3	KIF13B
PSME2P2	3.40065871702555e-07	0.224215	0.09	0.178	0.00901107	3	PSME2P2
KLHL21	3.44378155070087e-07	0.210116	0.21	0.308	0.00912533	3	KLHL21
MRPL15	3.48596544231027e-07	0.170407	0.311	0.41	0.00923711	3	MRPL15
BNIP2	3.49017684777913e-07	0.299416	0.218	0.311	0.00924827	3	BNIP2
ARPC1A	3.60449801434316e-07	0.474105	0.334	0.438	0.0095512	3	ARPC1A
ATP11C1	3.62500400517874e-07	0.206516	0.165	0.256	0.00960554	3	ATP11C
COX5B	3.68849892946394e-07	0.135027	0.956	0.992	0.00977378	3	COX5B
UBXN1	3.83789101444373e-07	0.455577	0.348	0.441	0.0101696	3	UBXN1
ZC3H7A2	3.89239785207197e-07	0.1698	0.295	0.405	0.0103141	3	ZC3H7A
ADIPOR21	4.00935082696603e-07	0.132399	0.16	0.253	0.010624	3	ADIPOR2
SURF6	4.19743511369297e-07	0.182093	0.159	0.251	0.0111224	3	SURF6
PHYHIPL2	4.21850132215432e-07	0.386355	0.142	0.235	0.0111782	3	PHYHIPL
RPS21	4.3301467586611e-07	0.352736	0.742	0.836	0.011474	3	RPS21
EIF1B	4.4030759549959e-07	0.289754	0.241	0.344	0.0116673	3	EIF1B
ZFP36L2	4.42697185247593e-07	0.419562	0.445	0.547	0.0117306	3	ZFP36L2
ANAPC11	4.45213210613943e-07	0.301017	0.821	0.908	0.0117973	3	ANAPC11
PGM3	4.46169803916893e-07	0.123656	0.152	0.243	0.0118226	3	PGM3
CHMP2A	4.53558573170177e-07	0.600582	0.532	0.646	0.0120184	3	CHMP2A
PSMC4	4.55032973969461e-07	0.119997	0.257	0.357	0.0120575	3	PSMC4
SRPK2	4.61529834145117e-07	0.193717	0.244	0.338	0.0122296	3	SRPK2
HELZ	4.62819390114534e-07	0.265447	0.224	0.322	0.0122638	3	HELZ
CERS5	4.69733489612339e-07	0.254598	0.213	0.31	0.012447	3	CERS5
FEZ21	4.70051254233421e-07	0.118397	0.247	0.347	0.0124554	3	FEZ2
VAT11	4.70857784612923e-07	0.477752	0.25	0.354	0.0124768	3	VAT1
MCUR1	5.07727612468033e-07	0.277574	0.036	0.096	0.0134538	3	MCUR1
MRPS18A1	5.09846439167294e-07	0.331352	0.098	0.18	0.0135099	3	MRPS18A
PIN1	5.39993188557768e-07	0.24563	0.46	0.581	0.0143087	3	PIN1
CCDC93	5.40190975457698e-07	0.316093	0.152	0.242	0.014314	3	CCDC93
TMEM120A	5.66290598952072e-07	0.214648	0.291	0.39	0.0150056	3	TMEM120A
ALDOC1	5.70370019358705e-07	0.209519	0.103	0.183	0.0151137	3	ALDOC
C8orf341	5.79963318204786e-07	0.167526	0.126	0.212	0.0153679	3	C8orf34
MFSD5	5.91967982595687e-07	0.482952	0.124	0.21	0.015686	3	MFSD5
GABARAPL11	5.98133073859663e-07	0.186837	0.184	0.282	0.0158493	3	GABARAPL1
COQ10B	5.99471002423494e-07	0.222703	0.233	0.339	0.0158848	3	COQ10B
PRDM161	6.11247586504049e-07	0.164968	0.227	0.324	0.0161968	3	PRDM16
ECH1	6.19169222918139e-07	0.277474	0.796	0.864	0.0164067	3	ECH1
MYO6	6.32437675000453e-07	0.312305	0.249	0.347	0.0167583	3	MYO6
LAMTOR2	6.356053037984e-07	0.234273	0.515	0.618	0.0168423	3	LAMTOR2
ELP5	6.36288938608359e-07	0.227083	0.165	0.258	0.0168604	3	ELP5
MIR4458HG	6.67775129625319e-07	0.299972	0.24	0.339	0.0176947	3	MIR4458HG
APPBP21	6.71595344094602e-07	0.199902	0.215	0.31	0.0177959	3	APPBP2
RBX1	6.77368835631764e-07	0.206017	0.869	0.907	0.0179489	3	RBX1
CBWD1	6.84197174244875e-07	0.363301	0.303	0.405	0.0181299	3	CBWD1
RPL26L1	7.00350288022132e-07	0.161509	0.443	0.55	0.0185579	3	RPL26L1
MINOS1	7.01303924510268e-07	0.255547	0.613	0.777	0.0185832	3	MINOS1
CLNS1A	7.05892455375085e-07	0.275929	0.407	0.513	0.0187047	3	CLNS1A
RAB34	7.09891529230898e-07	0.604948	0.247	0.345	0.0188107	3	RAB34
PEPD	7.16562508312204e-07	0.392308	0.365	0.472	0.0189875	3	PEPD
SLC35E2A	7.21349141405944e-07	0.212978	0.12	0.205	0.0191143	3	SLC35E2A
RNPS1	7.25638667149626e-07	0.192215	0.272	0.375	0.019228	3	RNPS1
JPT2	7.27260585378906e-07	0.117402	0.159	0.249	0.019271	3	JPT2
DAG1	7.40886095194174e-07	0.256353	0.143	0.234	0.019632	3	DAG1
CLUAP1	7.41863875803178e-07	0.348537	0.135	0.225	0.0196579	3	CLUAP1
AC006001.3	7.55051798033878e-07	1.38321	0.434	0.366	0.0200074	3	AC006001.3
WDR26	7.99026474487099e-07	0.208278	0.152	0.234	0.0211726	3	WDR26
PCMT1	8.03717484032942e-07	0.460176	0.445	0.565	0.0212969	3	PCMT1
NISCH1	8.3285583916077e-07	0.13946	0.261	0.36	0.022069	3	NISCH
SF3B6	8.34493204799018e-07	0.147516	0.403	0.507	0.0221124	3	SF3B6
NOP10	8.41030879288741e-07	0.28667	0.603	0.721	0.0222856	3	NOP10
MUT	8.43819819208213e-07	0.238158	0.199	0.295	0.0223595	3	MUT
ATF2	8.45831258635953e-07	0.293929	0.182	0.272	0.0224128	3	ATF2
RNF41	8.60310091080177e-07	0.573942	0.068	0.14	0.0227965	3	RNF41
PFKM	8.77428743178467e-07	0.198126	0.227	0.322	0.0232501	3	PFKM
SDF2	8.78355097466895e-07	0.272125	0.205	0.299	0.0232747	3	SDF2
ASF1A	8.89462571749801e-07	0.200827	0.131	0.217	0.023569	3	ASF1A
FAF2	9.3191263042013e-07	0.218107	0.306	0.411	0.0246938	3	FAF2
ZC3H6	9.59695249335371e-07	0.167821	0.129	0.214	0.02543	3	ZC3H6
SNAP29	9.95012626658853e-07	0.434036	0.17	0.258	0.0263658	3	SNAP29
DPY30	9.98081147407281e-07	0.260105	0.51	0.621	0.0264472	3	DPY30
VPS29	1.01381427634797e-06	0.339787	0.61	0.718	0.0268641	3	VPS29
SUCLG1	1.02365744588043e-06	0.222062	0.46	0.54	0.0271249	3	SUCLG1
PNMA11	1.02627171677949e-06	0.278279	0.154	0.24	0.0271941	3	PNMA1
FAM214A	1.04182695815067e-06	0.383474	0.151	0.235	0.0276063	3	FAM214A
RRM1	1.04714171146995e-06	0.111939	0.156	0.242	0.0277472	3	RRM1
THYN1	1.05393894419039e-06	0.109373	0.47	0.564	0.0279273	3	THYN1
GCA	1.07442922560954e-06	0.455017	0.291	0.387	0.0284702	3	GCA
DYNLL2	1.07764410882678e-06	0.108461	0.334	0.44	0.0285554	3	DYNLL2
SH3KBP1	1.12381859455153e-06	0.177766	0.317	0.412	0.0297789	3	SH3KBP1
MCFD2	1.129338472815e-06	0.38392	0.585	0.684	0.0299252	3	MCFD2
LSS1	1.15906524928067e-06	0.137822	0.174	0.262	0.0307129	3	LSS
TTC1	1.16470943567294e-06	0.266244	0.575	0.67	0.0308625	3	TTC1
SYF2	1.17548923025463e-06	0.366171	0.565	0.663	0.0311481	3	SYF2
SMIM15	1.18217494686571e-06	0.391462	0.17	0.259	0.0313253	3	SMIM15
TPMT	1.18880261472941e-06	0.140263	0.148	0.236	0.0315009	3	TPMT
BCKDHB	1.20774600694809e-06	0.261018	0.132	0.216	0.0320029	3	BCKDHB
RNF20	1.22970036566375e-06	0.193707	0.302	0.393	0.0325846	3	RNF20
TUBGCP2	1.23325433027393e-06	0.298151	0.263	0.365	0.0326788	3	TUBGCP2
CHST111	1.23520737414892e-06	0.248807	0.107	0.186	0.0327305	3	CHST11
HNRNPH2	1.23851254504263e-06	0.27352	0.372	0.476	0.0328181	3	HNRNPH2
PCNX1	1.23902143449262e-06	0.360987	0.171	0.261	0.0328316	3	PCNX1
CSNK1D	1.26097301529502e-06	0.170289	0.19	0.283	0.0334133	3	CSNK1D
COX19	1.2616781541425e-06	0.274848	0.058	0.124	0.0334319	3	COX19
STAG2	1.26301846490625e-06	0.100966	0.331	0.431	0.0334675	3	STAG2
IER2	1.31399355709343e-06	0.504019	0.073	0.144	0.0348182	3	IER2
PRMT6	1.31835660812397e-06	0.219383	0.117	0.198	0.0349338	3	PRMT6
VOPP1	1.32303196441735e-06	0.948156	0.12	0.203	0.0350577	3	VOPP1
CTNNBL1	1.34185418535864e-06	0.607703	0.205	0.296	0.0355565	3	CTNNBL1
SLC30A9	1.35206829155801e-06	0.312814	0.359	0.453	0.0358271	3	SLC30A9
IFT20	1.36263947790582e-06	0.298035	0.173	0.262	0.0361072	3	IFT20
ALKBH5	1.36441779102846e-06	0.211999	0.174	0.266	0.0361543	3	ALKBH5
ZMYND11	1.38713393436159e-06	0.2143	0.294	0.399	0.0367563	3	ZMYND11
NSUN2	1.39173061249426e-06	0.140759	0.056	0.121	0.0368781	3	NSUN2
CTSK	1.4621572482e-06	0.388832	0.291	0.385	0.0387442	3	CTSK
UBE2E3	1.47001904665013e-06	0.140965	0.271	0.37	0.0389526	3	UBE2E3
ZBTB42	1.47702924705514e-06	0.227161	0.319	0.411	0.0391383	3	ZBTB4
ACADM	1.53706312977974e-06	0.419949	0.462	0.568	0.0407291	3	ACADM
ANAPC16	1.54158988809781e-06	0.306828	0.635	0.735	0.040849	3	ANAPC16
TEAD1	1.54912568326202e-06	0.959529	0.165	0.256	0.0410487	3	TEAD1
COPS6	1.54998533496322e-06	0.317856	0.871	0.926	0.0410715	3	COPS6
CGGBP1	1.55954501734998e-06	0.307574	0.364	0.456	0.0413248	3	CGGBP1
RPL10P9	1.5619761456495e-06	0.130288	0.428	0.565	0.0413892	3	RPL10P9
TMEM59	1.56240555360214e-06	0.258353	0.908	0.957	0.0414006	3	TMEM59
ANKRD39	1.57004609931582e-06	0.18734	0.184	0.277	0.0416031	3	ANKRD39
TMEM43	1.57135661666096e-06	0.132703	0.07	0.138	0.0416378	3	TMEM43
SS18	1.58963937726635e-06	0.128677	0.18	0.266	0.0421223	3	SS18
IFT43	1.59407797126409e-06	0.395633	0.266	0.366	0.0422399	3	IFT43
MED4	1.61522171277402e-06	0.293959	0.362	0.472	0.0428001	3	MED4
CAPZB	1.6344090944381e-06	0.177147	0.426	0.524	0.0433086	3	CAPZB
WAPL	1.63671995905371e-06	0.217301	0.188	0.277	0.0433698	3	WAPL
MYLIP	1.64106668054567e-06	0.289992	0.095	0.17	0.043485	3	MYLIP
DCTPP1	1.67090290264697e-06	0.216771	0.163	0.248	0.0442756	3	DCTPP1
FAM133B	1.6737269887439e-06	0.230498	0.232	0.338	0.0443504	3	FAM133B
MED13L	1.68629230264291e-06	0.293066	0.12	0.202	0.0446834	3	MED13L
UPF21	1.70657265095541e-06	0.319258	0.434	0.546	0.0452208	3	UPF2
UBE2L61	1.71407333847729e-06	0.24175	0.252	0.343	0.0454195	3	UBE2L6
SMUG1	1.74543085584443e-06	0.117548	0.205	0.296	0.0462504	3	SMUG1
HNRNPM	1.77726836171123e-06	0.318804	0.516	0.597	0.0470941	3	HNRNPM
NOP58	1.78296161517533e-06	0.173689	0.386	0.475	0.0472449	3	NOP58
PHB	1.79020779735646e-06	0.111437	0.275	0.394	0.0474369	3	PHB
GSK3B	1.79028896842959e-06	0.15952	0.131	0.211	0.0474391	3	GSK3B
SOD21	1.80635133245478e-06	0.356547	0.348	0.449	0.0478647	3	SOD2
C1GALT1C1	1.81076033565792e-06	0.257459	0.179	0.267	0.0479815	3	C1GALT1C1
PLRG1	1.81268508893403e-06	0.799013	0.18	0.271	0.0480325	3	PLRG1
SYT17	1.85054743941102e-06	0.247282	0.101	0.178	0.0490358	3	SYT17
COPS8	1.8530728633012e-06	0.124751	0.502	0.606	0.0491027	3	COPS8
ABHD10	1.87237659861003e-06	0.15001	0.236	0.329	0.0496142	3	ABHD10
GBE1	1.89102196536369e-06	0.157073	0.173	0.263	0.0501083	3	GBE1
ELAC1	1.91933964845265e-06	0.327796	0.044	0.103	0.0508587	3	ELAC1
SLC25A121	1.92786819468577e-06	0.253797	0.082	0.153	0.0510847	3	SLC25A12
ACBD51	1.95434463707364e-06	0.174473	0.184	0.269	0.0517862	3	ACBD5
GEM1	1.98607804202301e-06	0.382422	0.495	0.608	0.0526271	3	GEM
NDUFC2	1.98660739492847e-06	0.130502	0.784	0.912	0.0526411	3	NDUFC2
GLRX3	1.99661385516589e-06	0.151113	0.229	0.323	0.0529063	3	GLRX3
PSMD11	2.0072578527423e-06	0.258366	0.384	0.487	0.0531883	3	PSMD11
MRPL20	2.00889184054208e-06	0.556457	0.345	0.486	0.0532316	3	MRPL20
DCTN41	2.07040692992006e-06	0.255339	0.154	0.236	0.0548616	3	DCTN4
TMEM69	2.12078829097153e-06	0.271578	0.034	0.09	0.0561966	3	TMEM69
TMEM2601	2.1361182516601e-06	0.242491	0.092	0.165	0.0566029	3	TMEM260
TRAM2	2.14635092022033e-06	0.913777	0.098	0.172	0.056874	3	TRAM2
SDF4	2.17488727206951e-06	0.399267	0.146	0.234	0.0576302	3	SDF4
DYRK1A	2.22501022379719e-06	0.174923	0.222	0.31	0.0589583	3	DYRK1A
RNF181	2.25490473010649e-06	0.385963	0.596	0.694	0.0597505	3	RNF181
RNF14	2.26582259251255e-06	0.125789	0.16	0.245	0.0600398	3	RNF14
SNRNP200	2.27450323618942e-06	0.498978	0.33	0.433	0.0602698	3	SNRNP200
CDC73	2.27471409606066e-06	0.232959	0.207	0.293	0.0602754	3	CDC73
MRPS28	2.31107673914124e-06	0.378554	0.159	0.247	0.0612389	3	MRPS28
ARIH2	2.40498576733559e-06	0.429293	0.115	0.19	0.0637273	3	ARIH2
C1orf52	2.4181777978349e-06	0.191226	0.241	0.331	0.0640769	3	C1orf52
GPI	2.45149410777608e-06	0.261764	0.686	0.761	0.0649597	3	GPI
ACTR3	2.45476207229145e-06	0.186811	0.412	0.503	0.0650463	3	ACTR3
GPS1	2.46466676750456e-06	0.314218	0.378	0.473	0.0653087	3	GPS1
SAFB	2.46992654780117e-06	0.236876	0.204	0.293	0.0654481	3	SAFB
SREBF22	2.47973209773232e-06	0.467642	0.249	0.35	0.0657079	3	SREBF2
OARD1	2.49144444135125e-06	0.118505	0.081	0.15	0.0660183	3	OARD1
YY1AP1	2.49977640012613e-06	0.262908	0.089	0.159	0.0662391	3	YY1AP1
KLHL7	2.57021197843368e-06	0.174343	0.173	0.258	0.0681055	3	KLHL7
CYP20A1	2.60428816198961e-06	0.422384	0.202	0.29	0.0690084	3	CYP20A1
CSTF2T	2.60652372608176e-06	0.332335	0.084	0.153	0.0690677	3	CSTF2T
APH1A	2.60823951250228e-06	0.435359	0.16	0.249	0.0691131	3	APH1A
SCN5A	2.65151451555968e-06	0.394516	0.308	0.231	0.0702598	3	SCN5A
LIN52	2.6656439255394e-06	1.01692	0.036	0.091	0.0706342	3	LIN52
HAX11	2.68767916760822e-06	0.381329	0.277	0.362	0.0712181	3	HAX1
UQCR10	2.69768284545305e-06	0.406299	0.998	1	0.0714832	3	UQCR10
TSPYL4	2.76456363217737e-06	0.418855	0.185	0.267	0.0732554	3	TSPYL4
TUBG1	2.79642032283057e-06	0.563499	0.142	0.224	0.0740995	3	TUBG1
IDH3B	2.84112430333531e-06	0.467612	0.281	0.379	0.0752841	3	IDH3B
ENOSF11	2.84910192117008e-06	0.319472	0.255	0.347	0.0754955	3	ENOSF1
ALG21	2.85320819226612e-06	0.115168	0.163	0.246	0.0756043	3	ALG2
CRELD1	2.86367540775764e-06	0.491543	0.14	0.224	0.0758817	3	CRELD1
PYGB	2.88986768061406e-06	0.294344	0.09	0.162	0.0765757	3	PYGB
TMEM179B	2.92575266935719e-06	0.467796	0.166	0.267	0.0775266	3	TMEM179B
TPRKB	2.93625545153434e-06	0.69731	0.112	0.187	0.0778049	3	TPRKB
RDH13	2.93727420948687e-06	0.399819	0.047	0.107	0.0778319	3	RDH13
THAP3	2.94720582758805e-06	0.648939	0.072	0.137	0.0780951	3	THAP3
SHOC2	2.97345615050839e-06	0.354954	0.404	0.513	0.0787906	3	SHOC2
AP3S1	3.0317254539958e-06	0.280556	0.286	0.388	0.0803347	3	AP3S1
CD2AP	3.03299205742643e-06	0.150696	0.16	0.238	0.0803682	3	CD2AP
NARF	3.07313578289914e-06	0.289691	0.355	0.46	0.081432	3	NARF
AGA	3.09652617895186e-06	0.713529	0.199	0.285	0.0820518	3	AGA
OSCP1	3.11941059898865e-06	0.140449	0.087	0.158	0.0826581	3	OSCP1
TSTA3	3.16486741500728e-06	0.161444	0.247	0.332	0.0838627	3	TSTA3
FBXL5	3.1928557746e-06	0.259423	0.323	0.428	0.0846043	3	FBXL5
NDUFAF41	3.19780880134371e-06	0.267335	0.18	0.266	0.0847355	3	NDUFAF4
HIKESHI	3.24614327786063e-06	0.375768	0.222	0.313	0.0860163	3	HIKESHI
MRPS25	3.25009047541689e-06	0.558519	0.557	0.653	0.0861209	3	MRPS25
C1orf1981	3.2695997738669e-06	0.614835	0.191	0.28	0.0866379	3	C1orf198
CAPNS1	3.27358939347796e-06	0.266496	0.339	0.431	0.0867436	3	CAPNS1
ACOX11	3.28595386656818e-06	0.183803	0.198	0.286	0.0870712	3	ACOX1
FDFT11	3.32544976257419e-06	0.210301	0.546	0.634	0.0881178	3	FDFT1
KIFAP3	3.33240368100738e-06	0.53051	0.253	0.345	0.088302	3	KIFAP3
GOT11	3.33736503932347e-06	0.29807	0.252	0.34	0.0884335	3	GOT1
COPS3	3.33832831176998e-06	0.108333	0.128	0.204	0.088459	3	COPS3
MOAP1	3.33896940383978e-06	0.209269	0.165	0.248	0.088476	3	MOAP1
POGK	3.36947460434295e-06	0.131219	0.096	0.168	0.0892843	3	POGK
MRPL43	3.37218451307077e-06	0.206882	0.263	0.352	0.0893561	3	MRPL43
ECPAS	3.39868609357716e-06	0.584857	0.205	0.298	0.0900584	3	ECPAS
HPS5	3.41939296093614e-06	0.587806	0.115	0.189	0.0906071	3	HPS5
ZNF252P	3.42544175756054e-06	0.277922	0.151	0.235	0.0907674	3	ZNF252P
MRPS18B	3.45044941581027e-06	0.239643	0.376	0.468	0.09143	3	MRPS18B
TIMM10	3.46301178417358e-06	0.248524	0.319	0.414	0.0917629	3	TIMM10
FYTTD1	3.46448452636446e-06	0.111528	0.255	0.346	0.0918019	3	FYTTD1
SUPT5H	3.5393263860805e-06	0.267866	0.302	0.398	0.0937851	3	SUPT5H
UBN1	3.6683954278742e-06	0.145208	0.103	0.176	0.0972051	3	UBN1
ELP6	3.67499086435215e-06	0.116096	0.149	0.227	0.0973799	3	ELP6
TBC1D5	3.76259800271552e-06	0.242958	0.114	0.188	0.0997013	3	TBC1D5
LSM3	3.78350192541723e-06	0.473468	0.591	0.688	0.100255	3	LSM3
WDR18	3.81371711824194e-06	0.128845	0.135	0.216	0.101056	3	WDR18
SIK2	3.83301441005916e-06	0.121206	0.12	0.2	0.101567	3	SIK2
DCTD	3.89188131928418e-06	0.310812	0.229	0.332	0.103127	3	DCTD
DYNC2LI1	3.99155713652255e-06	0.320685	0.212	0.304	0.105768	3	DYNC2LI1
TSC22D31	3.99743021084044e-06	0.360521	0.229	0.322	0.105924	3	TSC22D3
INSIG2	4.00169380528801e-06	0.62232	0.25	0.349	0.106037	3	INSIG2
EDC3	4.01774269258301e-06	1.21163	0.039	0.095	0.106462	3	EDC3
NSD1	4.02390667632924e-06	0.261131	0.213	0.298	0.106625	3	NSD1
UBE2V2	4.03554841209999e-06	0.4226	0.56	0.674	0.106934	3	UBE2V2
MSH2	4.13783123833907e-06	0.526826	0.17	0.256	0.109644	3	MSH2
PPP1CA	4.15426146966005e-06	0.380637	0.28	0.392	0.11008	3	PPP1CA
CYB561D2	4.20111864083346e-06	0.587659	0.146	0.227	0.111321	3	CYB561D2
PPIC	4.21331470900672e-06	0.167437	0.194	0.281	0.111644	3	PPIC
CIR11	4.25460780703307e-06	0.423173	0.277	0.361	0.112739	3	CIR1
MRPL57	4.2870815705109e-06	0.76755	0.972	0.981	0.113599	3	MRPL57
SMARCA4	4.3205073848058e-06	0.224441	0.303	0.394	0.114485	3	SMARCA4
YY1	4.45764365483811e-06	0.368496	0.292	0.381	0.118119	3	YY1
CLU	4.4627609711872e-06	0.21717	1	1	0.118254	3	CLU
HAT1	4.51897615390379e-06	0.256082	0.272	0.356	0.119744	3	HAT1
RCCD1	4.53506628711684e-06	0.367036	0.087	0.155	0.12017	3	RCCD1
NDUFA12	4.53919275439868e-06	0.742769	0.925	0.955	0.12028	3	NDUFA12
NT5DC11	4.54063526468397e-06	0.274771	0.222	0.318	0.120318	3	NT5DC1
PCNP	4.56343317320175e-06	0.433225	0.558	0.662	0.120922	3	PCNP
MXRA7	4.56586836500844e-06	0.184397	0.215	0.302	0.120986	3	MXRA7
PLGRKT	4.59723020637344e-06	0.254699	0.247	0.337	0.121817	3	PLGRKT
PIP4K2C	4.61642718000905e-06	0.470333	0.045	0.103	0.122326	3	PIP4K2C
SPTLC1	4.76474937691166e-06	0.428591	0.199	0.283	0.126256	3	SPTLC1
RCOR3	4.76578694350071e-06	0.252035	0.151	0.232	0.126284	3	RCOR3
DRAM2	4.79869141799963e-06	0.291205	0.12	0.195	0.127156	3	DRAM2
C3orf14	4.81341469186507e-06	0.12242	0.11	0.184	0.127546	3	C3orf14
NTPCR	4.81410919875778e-06	0.222017	0.523	0.623	0.127564	3	NTPCR
ATG2B	4.86683275457224e-06	0.161357	0.121	0.197	0.128961	3	ATG2B
LINC00963	4.93417969061474e-06	0.111681	0.159	0.24	0.130746	3	LINC00963
ZNF271P	4.94845357464503e-06	0.172021	0.369	0.469	0.131124	3	ZNF271P
MDM4	5.12437358495486e-06	0.11459	0.173	0.254	0.135786	3	MDM4
MSI2	5.16971866894467e-06	0.260155	0.333	0.416	0.136987	3	MSI2
MEST	5.21467318002364e-06	0.175781	0.362	0.46	0.138178	3	MEST
SUMF1	5.24882189180392e-06	0.15734	0.143	0.223	0.139083	3	SUMF1
TMEM38B1	5.25013831318139e-06	0.225513	0.403	0.505	0.139118	3	TMEM38B
FMC1	5.29864454333691e-06	0.190478	0.33	0.441	0.140403	3	FMC1
SORT11	5.30748001333614e-06	0.411361	0.513	0.605	0.140638	3	SORT1
TSTD1	5.33301124364722e-06	0.30162	0.527	0.63	0.141314	3	TSTD1
BNIP3L	5.34449374884352e-06	0.349629	0.577	0.683	0.141618	3	BNIP3L
CPSF2	5.37665466762542e-06	0.252415	0.156	0.236	0.142471	3	CPSF2
ZNF6261	5.51373036689256e-06	0.111449	0.118	0.195	0.146103	3	ZNF626
GMCL11	5.59402506426758e-06	0.155118	0.118	0.19	0.14823	3	GMCL1
FUNDC1	5.70807317548908e-06	0.255694	0.285	0.374	0.151253	3	FUNDC1
CPD	5.70869434060917e-06	0.704995	0.151	0.23	0.151269	3	CPD
HOMER3	6.06341110198514e-06	0.164927	0.121	0.204	0.160668	3	HOMER3
SCPEP1	6.10360435025505e-06	0.227596	0.159	0.242	0.161733	3	SCPEP1
CCNL2	6.10739843159999e-06	0.360341	0.229	0.318	0.161834	3	CCNL2
EIF2AK2	6.11388200986499e-06	0.464082	0.249	0.345	0.162006	3	EIF2AK2
SEPT81	6.12462196166048e-06	0.338418	0.168	0.249	0.16229	3	SEPT8
TBRG4	6.15577629312704e-06	0.147553	0.137	0.212	0.163116	3	TBRG4
EIF2B4	6.16169765587928e-06	0.381295	0.302	0.391	0.163273	3	EIF2B4
TOPORS	6.20471419617783e-06	0.147156	0.232	0.311	0.164413	3	TOPORS
LSM5	6.28000552179591e-06	0.102382	0.243	0.327	0.166408	3	LSM5
MSN	6.28133852615008e-06	0.228697	0.308	0.4	0.166443	3	MSN
DDAH2	6.33075149476307e-06	0.205224	0.084	0.153	0.167752	3	DDAH2
SIRT2	6.36796351528125e-06	0.39721	0.308	0.413	0.168738	3	SIRT2
CUL5	6.37735038285975e-06	0.21416	0.233	0.317	0.168987	3	CUL5
SLC38A61	6.37857372671478e-06	0.22952	0.142	0.219	0.169019	3	SLC38A6
SLC12A4	6.38350205203212e-06	0.352086	0.128	0.205	0.16915	3	SLC12A4
ZNF789	6.44763191362568e-06	0.478686	0.047	0.104	0.170849	3	ZNF789
RAC1	6.75913407123273e-06	0.236143	0.611	0.711	0.179104	3	RAC1
MRPS221	6.76067884989302e-06	0.362323	0.109	0.185	0.179144	3	MRPS22
PTP4A31	6.77087835122329e-06	0.164192	0.114	0.19	0.179415	3	PTP4A3
IPO13	6.78017581316787e-06	0.461409	0.078	0.145	0.179661	3	IPO13
VPS4B	6.83809731008789e-06	0.461436	0.289	0.388	0.181196	3	VPS4B
ZYX	6.85488710736234e-06	0.561701	0.067	0.129	0.181641	3	ZYX
SETD5	6.96546634667341e-06	0.263809	0.146	0.224	0.184571	3	SETD5
WASHC2C	7.03528161581606e-06	0.42802	0.177	0.258	0.186421	3	WASHC2C
CDH21	7.19597147040324e-06	0.109917	0.221	0.31	0.190679	3	CDH2
RGS3	7.23575094403954e-06	0.598854	0.126	0.202	0.191733	3	RGS3
MTMR12	7.25038646310302e-06	0.444432	0.11	0.184	0.192121	3	MTMR12
SNCA	7.30921901217965e-06	0.386506	0.415	0.545	0.19368	3	SNCA
SLC30A11	7.38827560969011e-06	0.366738	0.156	0.23	0.195775	3	SLC30A1
SUCLG21	7.56508079448844e-06	0.786014	0.121	0.202	0.20046	3	SUCLG2
MAPRE1	7.5845409597402e-06	0.257731	0.334	0.431	0.200975	3	MAPRE1
SLC31A1	7.69036269816539e-06	0.167081	0.227	0.309	0.203779	3	SLC31A1
PDLIM3	7.78988867793931e-06	0.294781	0.1	0.168	0.206416	3	PDLIM3
PIKFYVE1	7.82680538201441e-06	0.107133	0.19	0.273	0.207395	3	PIKFYVE
RSPRY1	7.94294358689303e-06	0.692782	0.163	0.247	0.210472	3	RSPRY1
ARFGEF31	7.97288156498263e-06	0.217411	0.188	0.267	0.211265	3	ARFGEF3
HBG1	7.98636924933482e-06	2.1019	0.028	0.008	0.211623	3	HBG1
HMGB2	8.03874863522335e-06	1.29591	0.677	0.658	0.213011	3	HMGB2
FZD41	8.11233448582557e-06	0.130644	0.151	0.228	0.214961	3	FZD4
RNF216P1	8.13107189903416e-06	0.282041	0.131	0.209	0.215457	3	RNF216P1
SMPD11	8.21983956370107e-06	0.292542	0.191	0.272	0.217809	3	SMPD1
ZNF605	8.28031030896017e-06	0.185825	0.086	0.152	0.219412	3	ZNF605
PGK1	8.28770737764351e-06	0.325702	0.712	0.804	0.219608	3	PGK1
FASTKD2	8.43100350499064e-06	0.635902	0.131	0.205	0.223405	3	FASTKD2
STX171	8.65337997014866e-06	0.236703	0.098	0.165	0.229297	3	STX17
SNHG9	8.81304837521391e-06	0.32923	0.272	0.373	0.233528	3	SNHG9
RIC8A	8.81834385512083e-06	0.303808	0.236	0.32	0.233668	3	RIC8A
UGP2	8.87555000993998e-06	0.492961	0.513	0.601	0.235184	3	UGP2
CHD4	8.90307730520161e-06	0.123614	0.221	0.303	0.235914	3	CHD4
SUMF2	8.94144119456309e-06	0.331557	0.084	0.151	0.23693	3	SUMF2
ARL8B	9.05983260985332e-06	0.305627	0.185	0.265	0.240067	3	ARL8B
PPP4C	9.12984312892403e-06	0.510067	0.117	0.196	0.241923	3	PPP4C
LMAN2L	9.23372267530428e-06	0.111479	0.137	0.211	0.244675	3	LMAN2L
NNT	9.26156568789228e-06	0.133344	0.261	0.349	0.245413	3	NNT
LAMTOR5	9.40034124436962e-06	0.310471	0.904	0.954	0.24909	3	LAMTOR5
PDE121	9.57003758588574e-06	0.22844	0.106	0.177	0.253587	3	PDE12
CCT7	9.57985896700633e-06	0.415931	0.561	0.66	0.253847	3	CCT7
ING4	9.65722991868449e-06	0.385025	0.103	0.17	0.255897	3	ING4
PRKAB1	9.6811364609049e-06	0.198339	0.079	0.144	0.256531	3	PRKAB1
ACTR6	9.74885614494088e-06	0.198797	0.193	0.275	0.258325	3	ACTR6
MRPS33	9.90165260074206e-06	0.385243	0.524	0.622	0.262374	3	MRPS33
ATP6V0E1	1.01048922755908e-05	0.289052	0.841	0.912	0.267759	3	ATP6V0E1
PPP6R3	1.01685087140701e-05	0.322632	0.215	0.299	0.269445	3	PPP6R3
TMEM242	1.0292134508323e-05	0.103293	0.21	0.296	0.272721	3	TMEM242
ELOVL1	1.04764923230614e-05	0.287481	0.163	0.252	0.277606	3	ELOVL1
AHNAK	1.05145018464662e-05	0.366519	0.552	0.647	0.278613	3	AHNAK
PSMC6	1.05231743982244e-05	0.158442	0.285	0.368	0.278843	3	PSMC6
GID8	1.06723604570276e-05	0.178464	0.126	0.202	0.282796	3	GID8
POM121C1	1.06767931240423e-05	0.368464	0.072	0.135	0.282914	3	POM121C
PNPLA31	1.07241850380596e-05	0.342354	0.198	0.284	0.284169	3	PNPLA3
SCAMP3	1.08718532348285e-05	0.644049	0.613	0.714	0.288082	3	SCAMP3
LTBP3	1.10162053736231e-05	0.341869	0.109	0.181	0.291907	3	LTBP3
CDC16	1.10853002948013e-05	0.173603	0.199	0.277	0.293738	3	CDC16
TRIR	1.12286523839551e-05	0.394791	0.381	0.477	0.297537	3	TRIR
NIFK	1.15323261876221e-05	0.136739	0.19	0.268	0.305584	3	NIFK
DFFA	1.15812678977566e-05	0.123278	0.18	0.262	0.30688	3	DFFA
NEK7	1.18134795784914e-05	0.473739	0.096	0.166	0.313034	3	NEK7
CLK4	1.19925216709375e-05	0.145729	0.068	0.129	0.317778	3	CLK4
FIS1	1.19947022332433e-05	0.244891	0.767	0.827	0.317836	3	FIS1
PIP5K1B	1.20984757530114e-05	0.311439	0.135	0.209	0.320585	3	PIP5K1B
ZFX	1.22186764713924e-05	0.427778	0.148	0.222	0.32377	3	ZFX
GPALPP1	1.22489643506085e-05	0.704681	0.107	0.177	0.324573	3	GPALPP1
SF3A3	1.23327779957963e-05	0.114324	0.244	0.323	0.326794	3	SF3A3
ATPAF11	1.28028666691071e-05	0.240568	0.297	0.376	0.33925	3	ATPAF1
LIPA	1.28512778026862e-05	0.32568	0.129	0.2	0.340533	3	LIPA
CWC15	1.32344249477358e-05	0.338233	0.568	0.641	0.350686	3	CWC15
VPS13A	1.3248688290974e-05	0.150558	0.235	0.323	0.351064	3	VPS13A
ERVK3-1	1.33225489151522e-05	0.504982	0.081	0.145	0.353021	3	ERVK3-1
DHX40	1.33920875136601e-05	0.124446	0.229	0.303	0.354864	3	DHX40
TPD52	1.35112714629202e-05	0.421312	0.114	0.183	0.358022	3	TPD52
GNAZ1	1.35906414560956e-05	0.170839	0.115	0.185	0.360125	3	GNAZ
CSNK1E1	1.36611217931492e-05	0.180188	0.224	0.308	0.361992	3	CSNK1E
PTK2B2	1.40193611825552e-05	0.52653	0.325	0.418	0.371485	3	PTK2B
SLC16A11	1.41499373276209e-05	0.263682	0.621	0.688	0.374945	3	SLC16A1
MAATS11	1.42685713163394e-05	0.202425	0.062	0.12	0.378089	3	MAATS1
PLOD2	1.43604666225901e-05	0.303032	0.174	0.254	0.380524	3	PLOD2
PRRG1	1.44273838782352e-05	0.111697	0.103	0.168	0.382297	3	PRRG1
SGCB	1.4534595560054e-05	0.330296	0.431	0.522	0.385138	3	SGCB
SVBP	1.50283358690792e-05	0.207656	0.107	0.176	0.398221	3	SVBP
GNG11	1.52909900299419e-05	0.16892	0.639	0.731	0.405181	3	GNG11
ADAM10	1.55671587483596e-05	0.376414	0.317	0.406	0.412499	3	ADAM10
ILF2	1.56524860906722e-05	0.371172	0.509	0.601	0.41476	3	ILF2
HIGD1A1	1.57337992558731e-05	0.408717	0.706	0.83	0.416914	3	HIGD1A
CYP4V22	1.63205924225234e-05	0.14888	0.656	0.713	0.432463	3	CYP4V2
IGIP	1.63710480107081e-05	0.586379	0.065	0.125	0.4338	3	IGIP
BUD23	1.64212093191737e-05	0.154732	0.383	0.48	0.435129	3	BUD23
YWHAG	1.64418406881847e-05	0.28677	0.28	0.365	0.435676	3	YWHAG
MRPL48	1.65320332881855e-05	0.181797	0.227	0.306	0.438066	3	MRPL48
PLEKHA21	1.67671247556651e-05	0.134464	0.253	0.327	0.444295	3	PLEKHA2
ACIN1	1.69889083737325e-05	0.248236	0.425	0.507	0.450172	3	ACIN1
WDR35	1.70889793799519e-05	0.386537	0.11	0.176	0.452824	3	WDR35
ME1	1.7100365820081e-05	0.152013	0.044	0.094	0.453125	3	ME1
MKKS	1.71977326449927e-05	0.422138	0.134	0.201	0.455706	3	MKKS
SDHAF2	1.74700288705214e-05	0.495933	0.142	0.219	0.462921	3	SDHAF2
CRELD21	1.78523150273141e-05	0.141324	0.132	0.203	0.473051	3	CRELD2
C2orf49	1.84514080421667e-05	0.534367	0.117	0.188	0.488925	3	C2orf49
KPNA5	1.8685966639641e-05	0.923518	0.096	0.162	0.495141	3	KPNA5
CUL4A	1.89330013825254e-05	0.194108	0.142	0.216	0.501687	3	CUL4A
ALDH18A1	1.89932237350954e-05	0.367846	0.076	0.137	0.503282	3	ALDH18A1
TRIM26	1.90738862137562e-05	0.191099	0.092	0.156	0.50542	3	TRIM26
DNAJC131	1.90853735280338e-05	0.541364	0.11	0.176	0.505724	3	DNAJC13
NKIRAS1	1.91649627344695e-05	0.219572	0.123	0.191	0.507833	3	NKIRAS1
TBC1D41	1.92500560213761e-05	0.777024	0.012	0.05	0.510088	3	TBC1D4
STIP1	1.92846165335735e-05	0.50736	0.322	0.413	0.511004	3	STIP1
SLC35B11	1.95164880985105e-05	0.320464	0.14	0.215	0.517148	3	SLC35B1
VPS39	1.95221614563746e-05	0.430192	0.26	0.344	0.517298	3	VPS39
FAM118B	1.96788068026214e-05	0.306568	0.11	0.18	0.521449	3	FAM118B
FNDC3B	1.96987319373874e-05	0.167549	0.129	0.199	0.521977	3	FNDC3B
AC100810.11	1.96998156504758e-05	0.636474	0.062	0.121	0.522006	3	AC100810.1
CHD31	2.00418555357212e-05	0.517847	0.18	0.263	0.531069	3	CHD3
UFD1	2.00440009037578e-05	0.348567	0.355	0.443	0.531126	3	UFD1
MAN2A12	2.01267349782913e-05	0.422752	0.694	0.756	0.533318	3	MAN2A1
TMEM106C1	2.0212936214775e-05	0.334812	0.423	0.504	0.535602	3	TMEM106C
FBXL2	2.02253478513071e-05	0.383434	0.14	0.213	0.535931	3	FBXL2
IFRD1	2.02663684476595e-05	0.624383	0.17	0.244	0.537018	3	IFRD1
AAMDC	2.03940627143778e-05	0.248716	0.096	0.162	0.540402	3	AAMDC
ORMDL1	2.05714306917589e-05	0.541737	0.395	0.489	0.545102	3	ORMDL1
VPS111	2.06664265565074e-05	0.503054	0.084	0.148	0.547619	3	VPS11
TXLNA	2.07578516709862e-05	0.179645	0.233	0.318	0.550042	3	TXLNA
LUC7L2	2.09937876424037e-05	0.13395	0.134	0.205	0.556293	3	LUC7L2
TBCC	2.13468506041023e-05	0.175931	0.188	0.268	0.565649	3	TBCC
HNRNPD	2.15897964837628e-05	0.256393	0.358	0.443	0.572086	3	HNRNPD
GSR	2.1718384224964e-05	0.256979	0.123	0.196	0.575494	3	GSR
NEMF	2.17647765788195e-05	0.205107	0.462	0.557	0.576723	3	NEMF
TENT4B	2.18056543535033e-05	0.885229	0.101	0.166	0.577806	3	TENT4B
SCAI1	2.18475873181695e-05	0.542674	0.109	0.174	0.578917	3	SCAI
ZRSR2	2.21552641960982e-05	0.358877	0.201	0.285	0.58707	3	ZRSR2
UMPS	2.22373367546951e-05	0.204479	0.14	0.21	0.589245	3	UMPS
CCNK	2.22440107478299e-05	0.204423	0.101	0.168	0.589422	3	CCNK
EIF4E2	2.22870099062168e-05	0.30146	0.421	0.515	0.590561	3	EIF4E2
MORF4L1	2.26535806396182e-05	0.179688	0.866	0.942	0.600275	3	MORF4L1
PRR14L	2.29944679412572e-05	0.533668	0.344	0.419	0.609307	3	PRR14L
DERA	2.31694449436166e-05	0.277259	0.07	0.13	0.613944	3	DERA
GFM1	2.36075328179984e-05	0.144288	0.174	0.249	0.625552	3	GFM1
ZNF22	2.37421009362673e-05	1.02802	0.079	0.144	0.629118	3	ZNF22
CARS	2.37978469807873e-05	0.74544	0.11	0.175	0.630595	3	CARS
DNAJB11	2.38043921283529e-05	0.282652	0.395	0.489	0.630769	3	DNAJB1
RHOB1	2.39076176678335e-05	0.168153	0.339	0.437	0.633504	3	RHOB
UHRF1BP1	2.40106777630487e-05	0.134728	0.036	0.084	0.636235	3	UHRF1BP1
STN1	2.41861309653073e-05	0.154565	0.084	0.146	0.640884	3	STN1
ABT1	2.44706952666911e-05	0.347138	0.126	0.193	0.648424	3	ABT1
RPL7A	2.45428665380101e-05	0.276065	0.855	0.936	0.650337	3	RPL7A
KMT5B	2.45707954043975e-05	0.305941	0.233	0.311	0.651077	3	KMT5B
MRPL10	2.49238604209542e-05	0.189287	0.106	0.172	0.660432	3	MRPL10
NEDD8	2.50295736619707e-05	0.234362	0.908	0.956	0.663234	3	NEDD8
FAM136A	2.53313270499303e-05	0.632576	0.23	0.311	0.67123	3	FAM136A
NDUFA13	2.53395943870267e-05	0.419833	0.904	0.95	0.671449	3	NDUFA13
LONP11	2.5352942706444e-05	0.302863	0.059	0.114	0.671802	3	LONP1
ANKLE2	2.5595720543891e-05	0.17656	0.121	0.188	0.678235	3	ANKLE2
CHCHD102	2.58826777079257e-05	0.242041	0.095	0.164	0.685839	3	CHCHD10
COA5	2.64832631624536e-05	0.107175	0.177	0.254	0.701754	3	COA5
SNRNP27	2.70717501722165e-05	0.285849	0.288	0.377	0.717347	3	SNRNP27
COX7A2L1	2.73154686575171e-05	0.531511	0.641	0.752	0.723805	3	COX7A2L
SLC44A12	2.76856714849167e-05	0.458316	0.152	0.227	0.733615	3	SLC44A1
ETFDH	2.78091778714796e-05	0.127699	0.176	0.257	0.736888	3	ETFDH
DLC1	2.79209152672232e-05	0.365598	0.114	0.18	0.739848	3	DLC1
GPC1	2.82445104588149e-05	0.380527	0.126	0.195	0.748423	3	GPC1
NKIRAS2	2.82566193885897e-05	0.151217	0.061	0.116	0.748744	3	NKIRAS2
CTDSPL2	2.83034042652761e-05	0.442152	0.216	0.294	0.749984	3	CTDSPL2
IREB2	2.84258497353055e-05	0.434794	0.16	0.237	0.753228	3	IREB2
CXorf57	2.85787289663957e-05	0.409301	0.036	0.084	0.757279	3	CXorf57
ZDHHC24	2.86956146042535e-05	0.509575	0.093	0.157	0.760376	3	ZDHHC24
YWHAH	2.87550138263333e-05	0.318787	0.143	0.211	0.76195	3	YWHAH
MTLN	2.91800694056281e-05	0.287507	0.294	0.383	0.773213	3	MTLN
TIPRL	2.93367388092893e-05	0.355946	0.201	0.279	0.777365	3	TIPRL
RALBP11	2.97346884545262e-05	0.425751	0.166	0.239	0.78791	3	RALBP1
TMEM101	3.01125947093787e-05	0.286666	0.132	0.205	0.797924	3	TMEM101
ATL31	3.07477904860647e-05	0.262318	0.199	0.28	0.814755	3	ATL3
LINC00909	3.07647761625172e-05	0.163624	0.078	0.138	0.815205	3	LINC00909
LRRC8B1	3.11382700891188e-05	0.230504	0.04	0.089	0.825102	3	LRRC8B
ANKMY21	3.13352127253777e-05	0.237771	0.286	0.367	0.83032	3	ANKMY2
DMD1	3.15460859686128e-05	0.14741	0.213	0.291	0.835908	3	DMD
CYFIP1	3.17994520227573e-05	0.797378	0.121	0.191	0.842622	3	CYFIP1
NPTN1	3.19775406517466e-05	0.154193	0.386	0.475	0.847341	3	NPTN
MOK	3.21542585985708e-05	0.447435	0.068	0.125	0.852024	3	MOK
TXNDC9	3.24655333615422e-05	0.268222	0.198	0.273	0.860272	3	TXNDC9
AP3S21	3.26496842109644e-05	1.07136	0.082	0.145	0.865151	3	AP3S2
TMEM97	3.31638624616694e-05	0.191667	0.068	0.124	0.878776	3	TMEM97
STK3	3.35318685600389e-05	0.491927	0.163	0.235	0.888527	3	STK3
FGD41	3.36550170926515e-05	0.388905	0.194	0.271	0.891791	3	FGD4
SON	3.37255114160837e-05	0.227687	0.947	0.982	0.893659	3	SON
BMI11	3.42048424216053e-05	0.359818	0.16	0.233	0.90636	3	BMI1
PHTF2	3.51417200580913e-05	0.462061	0.142	0.212	0.931185	3	PHTF2
RIT1	3.51571382135084e-05	0.459443	0.199	0.272	0.931594	3	RIT1
ZNF667-AS1	3.55630061114765e-05	0.230563	0.264	0.342	0.942349	3	ZNF667-AS1
APOLD11	3.57853833032186e-05	0.174283	0.079	0.14	0.948241	3	APOLD1
PAG1	3.5810744208588e-05	0.449155	0.118	0.181	0.948913	3	PAG1
ACADSB	3.59371431191423e-05	0.462487	0.205	0.287	0.952262	3	ACADSB
BLMH	3.59588561090923e-05	0.282144	0.135	0.208	0.952838	3	BLMH
ZNF506	3.64572974812815e-05	0.340789	0.075	0.133	0.966045	3	ZNF506
PRRC11	3.68921435780127e-05	0.684703	0.201	0.283	0.977568	3	PRRC1
STX8	3.70201333057527e-05	0.237395	0.425	0.51	0.980959	3	STX8
VEZT	3.72740165732529e-05	0.286946	0.156	0.233	0.987687	3	VEZT
MBD2	3.74001527241646e-05	0.261533	0.079	0.137	0.991029	3	MBD2
ZNF766	3.75794066434787e-05	0.10333	0.131	0.196	0.995779	3	ZNF766
SMIM191	3.80096208561551e-05	0.321896	0.207	0.283	1	3	SMIM19
MRPL40	3.81900667229432e-05	0.463544	0.465	0.559	1	3	MRPL40
PNRC1	3.82253805894957e-05	0.236544	0.297	0.374	1	3	PNRC1
DPCD	3.87024131477319e-05	0.242587	0.457	0.542	1	3	DPCD
ZCCHC14	3.8721812581064e-05	0.485477	0.047	0.097	1	3	ZCCHC14
AKTIP1	3.89425595453524e-05	0.502974	0.11	0.178	1	3	AKTIP
HDAC61	3.94668619998592e-05	0.531958	0.079	0.138	1	3	HDAC6
CBX6	4.03361105660552e-05	0.403074	0.334	0.421	1	3	CBX6
KCTD3	4.03619001585054e-05	0.675977	0.109	0.174	1	3	KCTD3
IFIT5	4.09571092281461e-05	0.145447	0.12	0.186	1	3	IFIT5
DPF2	4.1482304201258e-05	0.877217	0.193	0.273	1	3	DPF2
EPB41	4.1728890049449e-05	0.10118	0.218	0.295	1	3	EPB41
HAGH	4.2332609441931e-05	0.193893	0.132	0.201	1	3	HAGH
DLGAP4	4.297887747188e-05	0.139454	0.134	0.205	1	3	DLGAP4
ATR	4.30590485016301e-05	0.18503	0.089	0.149	1	3	ATR
SERTAD3	4.34845028379436e-05	0.178525	0.036	0.082	1	3	SERTAD3
SNAP231	4.3751800133546e-05	0.367769	0.26	0.343	1	3	SNAP23
SSU721	4.39808930708434e-05	0.407359	0.3	0.381	1	3	SSU72
RNF111	4.41845669842254e-05	0.442792	0.131	0.198	1	3	RNF111
AHCY	4.4731929886689e-05	0.166968	0.267	0.344	1	3	AHCY
EXOC31	4.50311777031093e-05	0.514914	0.185	0.26	1	3	EXOC3
TBK1	4.51387511772095e-05	0.787442	0.115	0.181	1	3	TBK1
TBC1D2	4.53918021001892e-05	0.258045	0.151	0.225	1	3	TBC1D2
RNF185	4.56076093845871e-05	0.567174	0.047	0.097	1	3	RNF185
TPD52L2	4.70136851167615e-05	0.333246	0.151	0.219	1	3	TPD52L2
ETF1	4.72188687015573e-05	0.293232	0.278	0.357	1	3	ETF1
URI11	4.794696028161e-05	0.190585	0.17	0.242	1	3	URI1
GPATCH4	4.79870274701097e-05	0.138716	0.135	0.205	1	3	GPATCH4
PKIG	4.85834216265581e-05	0.403187	0.24	0.322	1	3	PKIG
EXOSC8	4.86866238322105e-05	0.508674	0.194	0.277	1	3	EXOSC8
SEC13	4.93646996749871e-05	0.537683	0.319	0.406	1	3	SEC13
BAG5	4.94486671058165e-05	0.484759	0.202	0.279	1	3	BAG5
EIF3J-DT	4.95175434657277e-05	0.392812	0.064	0.118	1	3	EIF3J-DT
SGPP1	5.07561864514871e-05	0.264308	0.039	0.085	1	3	SGPP1
TMEM1291	5.09641496830004e-05	0.26201	0.072	0.128	1	3	TMEM129
TMEM167B	5.12007225012292e-05	0.185711	0.196	0.27	1	3	TMEM167B
HYOU1	5.21099770852652e-05	0.451681	0.073	0.13	1	3	HYOU1
TOR1AIP2	5.22881802771562e-05	0.161535	0.409	0.478	1	3	TOR1AIP2
CDC37L1	5.28598506418566e-05	0.571845	0.177	0.254	1	3	CDC37L1
AZI2	5.29476193354093e-05	0.264882	0.104	0.166	1	3	AZI2
FANCF1	5.30100752296002e-05	0.668445	0.051	0.102	1	3	FANCF
LINC00667	5.32462958984736e-05	0.35426	0.201	0.28	1	3	LINC00667
ZNF274	5.3327980249945e-05	0.279854	0.142	0.211	1	3	ZNF274
PPA2	5.33843038301865e-05	0.288157	0.359	0.444	1	3	PPA2
DCAF13	5.36867525214556e-05	0.342378	0.252	0.33	1	3	DCAF13
SC5D	5.41313295547887e-05	0.275756	0.205	0.288	1	3	SC5D
ENSA	5.43584721839484e-05	0.377868	0.415	0.514	1	3	ENSA
AGPAT5	5.44525595992704e-05	0.185012	0.095	0.156	1	3	AGPAT5
TDG	5.48249653172469e-05	0.12522	0.176	0.25	1	3	TDG
SLC25A46	5.52539606135903e-05	0.119809	0.176	0.246	1	3	SLC25A46
PPP6C1	5.65543683241037e-05	0.164248	0.187	0.264	1	3	PPP6C
FAM49B	5.66160929160994e-05	0.199798	0.084	0.143	1	3	FAM49B
SSR41	5.79097596641273e-05	0.234075	0.961	0.988	1	3	SSR4
PGRMC2	5.80260336607001e-05	0.24718	0.378	0.465	1	3	PGRMC2
VMP1	5.81652640167597e-05	0.601675	0.336	0.426	1	3	VMP1
RHAG	5.88429202230896e-05	1.98276	0.023	0.007	1	3	RHAG
RUFY1	5.90053275982918e-05	0.593453	0.19	0.266	1	3	RUFY1
TSPO	5.92137927165718e-05	0.176827	0.505	0.588	1	3	TSPO
CEP350	5.9277684851244e-05	0.26563	0.322	0.394	1	3	CEP350
MTERF1	5.99505081098077e-05	0.243787	0.07	0.124	1	3	MTERF1
USO1	6.0430913641531e-05	0.847894	0.33	0.426	1	3	USO1
KLF9	6.05465089691211e-05	0.236783	0.244	0.322	1	3	KLF9
DDX52	6.11256784803825e-05	0.215828	0.283	0.361	1	3	DDX52
TRAPPC6A	6.11281185159657e-05	0.360419	0.367	0.45	1	3	TRAPPC6A
C6orf106	6.21095821370832e-05	0.510918	0.154	0.222	1	3	C6orf106
ATP5MC1	6.21157815445601e-05	0.440773	0.834	0.909	1	3	ATP5MC1
CBWD2	6.22760120989747e-05	0.480158	0.159	0.234	1	3	CBWD2
MRPL36	6.27636112183162e-05	0.386289	0.627	0.687	1	3	MRPL36
MAP3K2	6.29847249652354e-05	0.822232	0.263	0.347	1	3	MAP3K2
DCAF11	6.42444125323643e-05	0.471022	0.126	0.194	1	3	DCAF11
PSIP1	6.46295292690712e-05	0.114167	0.285	0.371	1	3	PSIP1
TIMM50	6.49061608033757e-05	0.393467	0.229	0.303	1	3	TIMM50
PDK3	6.50331803405944e-05	0.396153	0.042	0.089	1	3	PDK3
TULP4	6.54969155175885e-05	0.236749	0.428	0.511	1	3	TULP4
EFCAB2	6.60974267763112e-05	0.399455	0.07	0.123	1	3	EFCAB2
ALDH6A12	6.65829730928672e-05	0.313673	0.39	0.467	1	3	ALDH6A1
SH2B1	6.71364458001442e-05	0.100111	0.076	0.134	1	3	SH2B1
PHF14	6.7491375612121e-05	0.355793	0.126	0.19	1	3	PHF14
ZNF451	6.80131383677972e-05	0.193886	0.196	0.269	1	3	ZNF451
CDIP1	6.8284500250721e-05	0.715272	0.084	0.142	1	3	CDIP1
RPS6KA3	6.88528474543736e-05	0.280689	0.084	0.142	1	3	RPS6KA3
MXI1	6.97422619418933e-05	0.160543	0.09	0.149	1	3	MXI1
ERCC3	6.97424826463405e-05	0.210689	0.156	0.224	1	3	ERCC3
RCHY1	7.02237377736149e-05	0.456939	0.246	0.336	1	3	RCHY1
COQ5	7.03284862088076e-05	0.498793	0.148	0.214	1	3	COQ5
PHACTR4	7.05069074189115e-05	0.196845	0.143	0.208	1	3	PHACTR4
PXK	7.05952253935802e-05	0.147779	0.107	0.169	1	3	PXK
NAGLU2	7.07196111866014e-05	0.170224	0.151	0.222	1	3	NAGLU
SPAG1	7.09535299661443e-05	1.65727	0.257	0.199	1	3	SPAG1
PSME3	7.11606707563192e-05	0.240482	0.156	0.227	1	3	PSME3
XPO6	7.13757262432331e-05	0.752193	0.128	0.194	1	3	XPO6
USP7	7.15683347392387e-05	0.460578	0.207	0.282	1	3	USP7
PPAT	7.2287290864364e-05	0.425606	0.109	0.17	1	3	PPAT
VPS54	7.25637377859587e-05	0.517195	0.11	0.173	1	3	VPS54
MRPS14	7.28956095056218e-05	0.351133	0.306	0.397	1	3	MRPS14
NR1H2	7.29073397137088e-05	0.198937	0.129	0.198	1	3	NR1H2
TMEM258	7.31594888428066e-05	0.264297	0.886	0.945	1	3	TMEM258
GCLC	7.32338752213592e-05	0.131216	0.089	0.146	1	3	GCLC
NSA2	7.42327403358676e-05	0.146817	0.358	0.444	1	3	NSA2
PA2G41	7.44666751505396e-05	0.138727	0.157	0.231	1	3	PA2G4
TMED71	7.44729365097269e-05	0.112053	0.26	0.338	1	3	TMED7
CCNG2	7.45856126259939e-05	0.503158	0.053	0.103	1	3	CCNG2
MZF1	7.56373804016309e-05	0.101007	0.084	0.142	1	3	MZF1
IGF1R	7.58050041047441e-05	0.616096	0.193	0.274	1	3	IGF1R
AVPI1	7.61192298451024e-05	0.158033	0.207	0.273	1	3	AVPI1
WFS1	7.70846451288149e-05	0.261371	0.137	0.203	1	3	WFS1
COA7	7.72492889528372e-05	0.710546	0.061	0.113	1	3	COA7
TMA16	7.81730956933287e-05	0.299783	0.126	0.186	1	3	TMA16
MYO9A	7.85703663720257e-05	0.316416	0.177	0.24	1	3	MYO9A
KCTD9	7.94165841765848e-05	0.416167	0.036	0.079	1	3	KCTD9
SDHA	8.0731969505179e-05	0.313579	0.308	0.399	1	3	SDHA
NDUFAF11	8.08332190968368e-05	0.15051	0.198	0.275	1	3	NDUFAF1
UTP18	8.14224923607083e-05	0.360976	0.114	0.179	1	3	UTP18
FNBP11	8.15599242417565e-05	0.792821	0.101	0.164	1	3	FNBP1
ARMH4	8.26532870282435e-05	0.525374	0.075	0.131	1	3	ARMH4
PQLC1	8.27499107560702e-05	0.679878	0.056	0.107	1	3	PQLC1
SHROOM21	8.44312963939591e-05	0.278712	0.04	0.086	1	3	SHROOM2
RPS13P2	8.48073197245727e-05	0.488847	0.733	0.782	1	3	RPS13P2
WTAP	8.49197429550234e-05	0.353718	0.303	0.383	1	3	WTAP
UBE2D4	8.50810291038369e-05	0.499283	0.084	0.14	1	3	UBE2D4
IMMP1L	8.57096385365591e-05	0.121723	0.179	0.25	1	3	IMMP1L
THOC3	8.67913986057536e-05	0.124328	0.044	0.09	1	3	THOC3
MCCC1	8.77157299512353e-05	0.446865	0.079	0.135	1	3	MCCC1
GPR89A	8.83796715026963e-05	0.373046	0.045	0.092	1	3	GPR89A
AKIRIN2	8.9925596592263e-05	0.102342	0.103	0.165	1	3	AKIRIN2
COX4I1	9.10029253649997e-05	0.144126	0.984	0.993	1	3	COX4I1
ZNHIT1	9.11836106895625e-05	0.44782	0.574	0.654	1	3	ZNHIT1
COL11A1	9.21107945850406e-05	0.18339	0.198	0.263	1	3	COL11A1
RNF168	9.2840139403523e-05	0.153963	0.135	0.199	1	3	RNF168
IRF2BP2	9.31668259489035e-05	0.245326	0.229	0.306	1	3	IRF2BP2
INIP	9.59569182252283e-05	0.742155	0.213	0.29	1	3	INIP
DNAJC15	9.78744056290254e-05	0.274866	0.305	0.371	1	3	DNAJC15
BTBD10	9.8261524512168e-05	0.162361	0.1	0.156	1	3	BTBD10
KPNA2	9.83590690700064e-05	0.150007	0.202	0.277	1	3	KPNA2
STXBP3	9.97802449751475e-05	0.292467	0.247	0.323	1	3	STXBP3
HSPA14	9.98782226191864e-05	0.64192	0.039	0.082	1	3	HSPA14
DYNC2H1	0.000100274	0.148322	0.205	0.27	1	3	DYNC2H1
DCAF7	0.000100696	0.399541	0.286	0.366	1	3	DCAF7
AK6	0.000101818	0.549333	0.286	0.37	1	3	AK6
CHI3L11	0.000102348	0.163345	0.302	0.386	1	3	CHI3L1
PHKG2	0.000103677	0.19095	0.187	0.255	1	3	PHKG2
OGDH1	0.00010396	0.325344	0.152	0.227	1	3	OGDH
RHOQ1	0.000104308	0.461447	0.317	0.396	1	3	RHOQ
C6orf203	0.00010479	0.466547	0.261	0.339	1	3	C6orf203
ESYT2	0.0001053	0.358121	0.078	0.133	1	3	ESYT2
ANKH	0.000105565	0.143697	0.149	0.217	1	3	ANKH
SMAD31	0.000105967	0.401729	0.244	0.318	1	3	SMAD3
TMEM216	0.000106941	0.337173	0.059	0.11	1	3	TMEM216
TRUB2	0.000107665	0.177329	0.244	0.317	1	3	TRUB2
POGZ	0.000107805	0.654185	0.204	0.277	1	3	POGZ
SIX3-AS1	0.000107949	0.183814	0.232	0.307	1	3	SIX3-AS1
SLC17A5	0.000109346	0.620239	0.033	0.073	1	3	SLC17A5
NELFCD	0.000110932	0.201191	0.182	0.253	1	3	NELFCD
MAGI1	0.000111082	0.221859	0.067	0.119	1	3	MAGI1
UPF3A	0.000112077	0.347789	0.285	0.369	1	3	UPF3A
INTS12	0.000112611	0.424518	0.129	0.192	1	3	INTS12
RAD51C	0.000112615	0.134839	0.135	0.198	1	3	RAD51C
S1PR5	0.000112724	0.846671	0.067	0.12	1	3	S1PR5
TMEM138	0.000112842	0.74479	0.1	0.159	1	3	TMEM138
TANC22	0.000113328	0.155561	0.079	0.132	1	3	TANC2
RRAGB	0.000114182	0.226582	0.151	0.216	1	3	RRAGB
TAF13	0.000114735	0.102458	0.103	0.163	1	3	TAF13
HIST3H2A1	0.000114987	0.417441	0.092	0.15	1	3	HIST3H2A
PIP5K1A	0.000115801	0.3397	0.096	0.156	1	3	PIP5K1A
PHPT1	0.000117522	0.499378	0.978	0.991	1	3	PHPT1
FCHO2	0.000118033	0.1188	0.157	0.221	1	3	FCHO2
MDH1	0.000118127	0.274519	0.857	0.928	1	3	MDH1
SNTB21	0.000119891	0.514286	0.177	0.241	1	3	SNTB2
ODF2L	0.000120494	0.496472	0.131	0.194	1	3	ODF2L
TMEM1871	0.000121582	0.71729	0.086	0.141	1	3	TMEM187
BLCAP	0.000122452	0.451968	0.201	0.27	1	3	BLCAP
POP4	0.000122602	0.322436	0.244	0.321	1	3	POP4
KIF22	0.000122803	0.478309	0.504	0.597	1	3	KIF22
SLC20A1	0.000122975	0.399831	0.196	0.267	1	3	SLC20A1
MTMR14	0.000124767	0.1856	0.134	0.198	1	3	MTMR14
LSM8	0.0001256	0.253638	0.149	0.217	1	3	LSM8
CSNK2B	0.000126383	0.185491	0.325	0.404	1	3	CSNK2B
CCDC28A1	0.000126426	0.108129	0.353	0.429	1	3	CCDC28A
ZNF706	0.000127048	0.34991	0.672	0.776	1	3	ZNF706
SUN1	0.000127996	0.145055	0.277	0.358	1	3	SUN1
FAHD2B1	0.000129331	0.515281	0.166	0.233	1	3	FAHD2B
NSF	0.000130326	0.231623	0.086	0.14	1	3	NSF
SDHB	0.000130966	0.403194	0.429	0.52	1	3	SDHB
RETREG2	0.000132414	0.193532	0.235	0.309	1	3	RETREG2
TSPAN51	0.000133003	0.269367	0.193	0.261	1	3	TSPAN5
WDR48	0.000133448	0.226361	0.152	0.217	1	3	WDR48
KIF2A	0.000134468	0.47478	0.162	0.225	1	3	KIF2A
DMKN	0.000135718	0.452515	0.16	0.227	1	3	DMKN
PARM11	0.000136541	0.508351	0.512	0.58	1	3	PARM1
MFHAS1	0.000136549	0.720567	0.048	0.095	1	3	MFHAS1
ASRGL1	0.000137559	0.104662	0.188	0.253	1	3	ASRGL1
HMBS	0.00013964	0.106308	0.21	0.279	1	3	HMBS
INTS81	0.000139781	0.449984	0.03	0.069	1	3	INTS8
R3HCC1L	0.000139959	0.525091	0.087	0.144	1	3	R3HCC1L
PDZD2	0.000140589	0.216051	0.09	0.149	1	3	PDZD2
FLAD1	0.000140649	0.232039	0.28	0.356	1	3	FLAD1
ECI11	0.000140819	0.447919	0.142	0.205	1	3	ECI1
WASHC2A	0.00014162	0.351843	0.191	0.263	1	3	WASHC2A
FBXO91	0.000143071	0.287338	0.269	0.343	1	3	FBXO9
TCEA21	0.000143138	0.297309	0.173	0.24	1	3	TCEA2
CEP89	0.00014359	0.302643	0.156	0.22	1	3	CEP89
TBC1D23	0.000144307	0.419039	0.145	0.206	1	3	TBC1D23
GAA1	0.000144986	0.189447	0.086	0.14	1	3	GAA
PHKA1	0.000145054	0.172305	0.05	0.095	1	3	PHKA1
MCRIP1	0.000145484	0.725468	0.35	0.427	1	3	MCRIP1
GBA21	0.000146431	0.328323	0.086	0.143	1	3	GBA2
PKD2	0.000146693	0.647608	0.134	0.195	1	3	PKD2
TMEM191C	0.000146738	0.253078	0.026	0.065	1	3	TMEM191C
TINF2	0.000148153	0.203611	0.128	0.189	1	3	TINF2
YAE1	0.000148402	0.283935	0.148	0.21	1	3	YAE1
SEC22B	0.000149759	0.468128	0.221	0.29	1	3	SEC22B
MPHOSPH6	0.000150026	0.326189	0.381	0.478	1	3	MPHOSPH6
PLEKHA3	0.000150286	0.268853	0.162	0.228	1	3	PLEKHA3
CD151	0.000151484	0.350733	0.261	0.339	1	3	CD151
COMMD4	0.000151516	0.216086	0.233	0.305	1	3	COMMD4
CEBPZOS	0.000151777	0.178337	0.142	0.206	1	3	CEBPZOS
LRP81	0.000152417	0.100175	0.093	0.15	1	3	LRP8
PPP2R5E	0.000153354	0.232308	0.173	0.241	1	3	PPP2R5E
MCMBP	0.00015343	0.589415	0.067	0.117	1	3	MCMBP
SACM1L1	0.000153494	0.32816	0.264	0.349	1	3	SACM1L
RALY	0.00015357	0.555426	0.311	0.4	1	3	RALY
CALM3	0.000154704	0.470507	0.216	0.297	1	3	CALM3
CXorf40A1	0.000155518	0.922682	0.033	0.073	1	3	CXorf40A
ITPKB2	0.000157276	0.325196	0.389	0.46	1	3	ITPKB
PDPK11	0.000157623	0.353053	0.101	0.16	1	3	PDPK1
TRAPPC2B	0.000158507	1.07922	0.121	0.186	1	3	TRAPPC2B
ZNF43	0.000160069	0.342515	0.159	0.221	1	3	ZNF43
VPS33A	0.000160384	0.174714	0.065	0.115	1	3	VPS33A
DNAJC211	0.000162186	0.340446	0.227	0.297	1	3	DNAJC21
UTP23	0.000162597	0.619407	0.159	0.223	1	3	UTP23
CLIC1	0.00016274	0.296914	0.252	0.347	1	3	CLIC1
IRF3	0.000163201	0.523691	0.068	0.12	1	3	IRF3
NAPRT	0.000164074	0.242847	0.051	0.098	1	3	NAPRT
CCDC12	0.000164288	0.389901	0.302	0.381	1	3	CCDC12
TMEM218	0.000165916	0.299774	0.112	0.17	1	3	TMEM218
NIT2	0.000166265	0.372489	0.174	0.242	1	3	NIT2
SELENOK	0.000167698	0.351495	0.697	0.813	1	3	SELENOK
INTS11	0.000167773	0.669596	0.109	0.171	1	3	INTS11
KCNH52	0.000168033	0.387205	0.148	0.209	1	3	KCNH5
CDK51	0.000168468	0.647039	0.16	0.225	1	3	CDK5
CYB5R1	0.000168855	0.759156	0.314	0.391	1	3	CYB5R1
THAP7	0.000170358	0.128277	0.191	0.26	1	3	THAP7
DUBR	0.000170938	0.453478	0.059	0.107	1	3	DUBR
NUP98	0.000171467	0.471881	0.079	0.135	1	3	NUP98
DGCR2	0.00017307	0.449643	0.152	0.22	1	3	DGCR2
MOGS	0.000173169	0.269172	0.081	0.134	1	3	MOGS
DRG1	0.000173417	0.5387	0.379	0.461	1	3	DRG1
BRD8	0.00017343	0.318684	0.32	0.397	1	3	BRD8
PI4K2A	0.000173788	0.323233	0.146	0.206	1	3	PI4K2A
CAB391	0.00017403	0.164008	0.171	0.24	1	3	CAB39
LMF2	0.000174502	0.288545	0.084	0.139	1	3	LMF2
TEF	0.000175065	0.290903	0.142	0.203	1	3	TEF
B3GAT3	0.000176293	0.205119	0.151	0.215	1	3	B3GAT3
DNAJB6	0.000176331	0.640918	0.425	0.551	1	3	DNAJB6
THG1L	0.000176392	0.147806	0.054	0.1	1	3	THG1L
NDUFAF5	0.000176427	0.217251	0.036	0.076	1	3	NDUFAF5
IFI35	0.000176794	0.422032	0.176	0.24	1	3	IFI35
SLC44A21	0.000180111	0.251388	0.272	0.35	1	3	SLC44A2
FPGS	0.000181627	0.263608	0.053	0.1	1	3	FPGS
EIF3J	0.000183433	0.608973	0.194	0.271	1	3	EIF3J
CHMP1A	0.000185092	0.389921	0.118	0.179	1	3	CHMP1A
TUSC3	0.000185323	0.17397	0.212	0.281	1	3	TUSC3
AC018738.1	0.000186973	1.78042	0.011	0.041	1	3	AC018738.1
NLK1	0.000187549	0.139795	0.17	0.235	1	3	NLK
STX6	0.000187882	0.190267	0.098	0.153	1	3	STX6
PEX261	0.000188234	0.381547	0.07	0.121	1	3	PEX26
TMEM80	0.000189798	0.608056	0.281	0.366	1	3	TMEM80
ZSCAN30	0.000193804	0.214095	0.101	0.156	1	3	ZSCAN30
NECTIN2	0.000194177	0.367911	0.095	0.153	1	3	NECTIN2
CXorf40B	0.000194685	0.390667	0.064	0.115	1	3	CXorf40B
SEPT41	0.000195703	0.38776	0.229	0.301	1	3	SEPT4
BCLAF1P2	0.000199283	0.161383	0.062	0.113	1	3	BCLAF1P2
KATNBL1	0.0001996	0.683752	0.157	0.223	1	3	KATNBL1
COX18	0.000199814	0.757057	0.048	0.093	1	3	COX18
GRINA2	0.000200565	0.416788	0.187	0.261	1	3	GRINA
ANKRD13C	0.000200725	0.220932	0.156	0.219	1	3	ANKRD13C
HHLA3	0.000201332	0.219844	0.1	0.155	1	3	HHLA3
PAPSS1	0.000201642	0.479066	0.159	0.225	1	3	PAPSS1
MYNN	0.000206988	0.161304	0.093	0.147	1	3	MYNN
DPM1	0.000207176	0.173073	0.084	0.138	1	3	DPM1
MLH3	0.000207265	0.242016	0.143	0.208	1	3	MLH3
PAX61	0.000207634	0.298041	0.107	0.164	1	3	PAX6
AKAP12	0.000208317	0.346832	0.115	0.176	1	3	AKAP12
PDCD2	0.00020915	0.414217	0.084	0.136	1	3	PDCD2
TTLL1	0.000209483	0.143901	0.044	0.086	1	3	TTLL1
RAB30-AS1	0.000210352	0.347745	0.198	0.269	1	3	RAB30-AS1
CERS41	0.000210667	0.116362	0.095	0.15	1	3	CERS4
SERPINH1	0.000212958	0.48825	0.121	0.183	1	3	SERPINH1
MT-TL1	0.000214933	0.179356	0.365	0.485	1	3	MT-TL1
POLR2B	0.000216407	0.586248	0.212	0.284	1	3	POLR2B
NAA35	0.000218314	0.157602	0.132	0.191	1	3	NAA35
MRPL421	0.00022008	0.592122	0.577	0.665	1	3	MRPL42
OXLD11	0.000220286	0.375485	0.18	0.246	1	3	OXLD1
ZNF688	0.000222251	0.528949	0.023	0.059	1	3	ZNF688
COX7A11	0.000222275	0.422084	0.313	0.243	1	3	COX7A1
HDDC21	0.000225884	0.270236	0.751	0.837	1	3	HDDC2
SLC9A3-AS1	0.000227568	0.550791	0.163	0.229	1	3	SLC9A3-AS1
ABCD4	0.000227654	0.206982	0.092	0.145	1	3	ABCD4
WDR41	0.000228433	0.182947	0.082	0.136	1	3	WDR41
FXN	0.00022885	0.472209	0.073	0.124	1	3	FXN
SLC25A38	0.000228999	0.719887	0.096	0.152	1	3	SLC25A38
RNF126	0.000230073	1.70267	0.233	0.18	1	3	RNF126
KLHL8	0.000230182	0.458287	0.114	0.173	1	3	KLHL8
PPP2R3C	0.000230399	0.155155	0.173	0.232	1	3	PPP2R3C
DCTN1	0.000230773	0.372043	0.25	0.322	1	3	DCTN1
DOLK	0.000231687	0.100163	0.145	0.207	1	3	DOLK
YBX3	0.000232113	0.636163	0.194	0.266	1	3	YBX3
SLC4A1AP	0.000233157	0.4186	0.185	0.247	1	3	SLC4A1AP
ZFYVE191	0.000233726	0.470703	0.123	0.18	1	3	ZFYVE19
TMEM222	0.000234196	0.715035	0.084	0.137	1	3	TMEM222
LINC01184	0.000236842	0.290421	0.173	0.237	1	3	LINC01184
CDKN1A	0.000237451	0.234816	0.277	0.35	1	3	CDKN1A
PPIE	0.000237616	0.162163	0.264	0.335	1	3	PPIE
ERI2	0.000237714	0.630255	0.033	0.071	1	3	ERI2
GSTA4	0.000243386	0.131189	0.171	0.235	1	3	GSTA4
CLN5	0.000243391	0.306916	0.213	0.281	1	3	CLN5
ZSWIM6	0.000244762	0.389031	0.053	0.097	1	3	ZSWIM6
CMC1	0.000244764	0.420855	0.355	0.433	1	3	CMC1
CLTB	0.000245828	0.645647	0.244	0.313	1	3	CLTB
AC003681.1	0.000247336	0.255532	0.036	0.075	1	3	AC003681.1
BRCC3	0.00024838	0.184374	0.255	0.325	1	3	BRCC3
ZC3H14	0.000248984	0.55298	0.205	0.276	1	3	ZC3H14
CDK18	0.000253386	0.746324	0.131	0.194	1	3	CDK18
CDIPT	0.000253777	0.290513	0.23	0.299	1	3	CDIPT
PSMD9	0.00025389	0.680747	0.128	0.193	1	3	PSMD9
CCDC91	0.000255395	0.292201	0.269	0.338	1	3	CCDC91
FGFR1	0.00025699	0.659628	0.226	0.298	1	3	FGFR1
FARSB	0.00025805	0.358484	0.218	0.285	1	3	FARSB
POLK	0.000258154	0.267168	0.184	0.248	1	3	POLK
CEP63	0.00025885	0.339813	0.24	0.308	1	3	CEP63
IST1	0.000259044	0.638664	0.328	0.401	1	3	IST1
SOCS6	0.000260718	0.318791	0.068	0.117	1	3	SOCS6
ZNF618	0.000261444	0.379552	0.051	0.096	1	3	ZNF618
PSMA2	0.000262967	0.127592	0.403	0.519	1	3	PSMA2
PTRHD1	0.0002636	0.54843	0.283	0.37	1	3	PTRHD1
NOP561	0.000265024	0.45742	0.235	0.302	1	3	NOP56
SMOX2	0.000265878	0.276977	0.121	0.179	1	3	SMOX
NDN1	0.000266193	0.434172	0.218	0.28	1	3	NDN
ZNF429	0.000267249	0.327446	0.176	0.242	1	3	ZNF429
BLOC1S2	0.000268901	0.498421	0.286	0.355	1	3	BLOC1S2
DCLK1	0.000269696	0.232737	0.016	0.047	1	3	DCLK1
NLRP1	0.000270549	0.165658	0.068	0.117	1	3	NLRP1
LCORL	0.000273898	0.107984	0.117	0.175	1	3	LCORL
QARS	0.000274413	0.199545	0.255	0.321	1	3	QARS
BIN1	0.000275772	0.554213	0.096	0.152	1	3	BIN1
TOPBP1	0.000276853	0.420299	0.064	0.111	1	3	TOPBP1
THOC1	0.000277243	0.175138	0.106	0.163	1	3	THOC1
FRYL	0.000279151	0.266768	0.184	0.25	1	3	FRYL
VAMP4	0.000281898	0.257951	0.11	0.168	1	3	VAMP4
CHKA	0.000282168	0.42229	0.044	0.086	1	3	CHKA
RBMS2	0.000282977	0.395002	0.04	0.082	1	3	RBMS2
ZC3HC1	0.000284499	0.5877	0.129	0.188	1	3	ZC3HC1
KIF27	0.000285038	0.298228	0.089	0.141	1	3	KIF27
MYADM	0.0002885	0.212009	0.073	0.124	1	3	MYADM
AFG3L2	0.000289667	0.653867	0.185	0.252	1	3	AFG3L2
UGGT2	0.000295195	0.386423	0.221	0.291	1	3	UGGT2
PARD3	0.000295794	0.169147	0.126	0.181	1	3	PARD3
MED29	0.000295807	0.465679	0.264	0.337	1	3	MED29
SNRNP70	0.000296638	0.467557	0.246	0.328	1	3	SNRNP70
GEMIN6	0.000296679	0.146604	0.072	0.121	1	3	GEMIN6
CHD1L	0.000297905	0.79141	0.087	0.14	1	3	CHD1L
ASNA1	0.000298574	0.272414	0.152	0.223	1	3	ASNA1
MRPL27	0.000298845	0.52296	0.698	0.748	1	3	MRPL27
LMOD11	0.000300393	0.224981	0.264	0.333	1	3	LMOD1
SRSF1	0.00030071	0.338777	0.117	0.178	1	3	SRSF1
MID1	0.000300906	0.574503	0.212	0.281	1	3	MID1
ANKRD27	0.000303815	0.18326	0.067	0.114	1	3	ANKRD27
COPE	0.000309452	0.285635	0.351	0.467	1	3	COPE
ERGIC1	0.000309473	0.412787	0.146	0.212	1	3	ERGIC1
FUNDC2	0.000312468	0.255594	0.319	0.386	1	3	FUNDC2
ZNF281	0.000313837	0.890135	0.09	0.145	1	3	ZNF281
APOPT1	0.000315641	0.187489	0.207	0.276	1	3	APOPT1
GRAMD1B	0.000316157	0.366725	0.103	0.159	1	3	GRAMD1B
SMG7	0.000318723	0.413619	0.145	0.206	1	3	SMG7
DCAF12	0.000319759	0.352147	0.058	0.102	1	3	DCAF12
ABHD131	0.000327028	0.266916	0.121	0.18	1	3	ABHD13
ORAI3	0.000328037	0.403024	0.061	0.109	1	3	ORAI3
ADSL	0.000328057	0.685911	0.068	0.118	1	3	ADSL
UTP3	0.000332318	0.67143	0.114	0.169	1	3	UTP3
NFIC	0.00034159	0.199821	0.322	0.406	1	3	NFIC
CCNT2	0.000342143	0.209158	0.187	0.254	1	3	CCNT2
THAP8	0.000343203	1.3512	0.059	0.105	1	3	THAP8
NEK6	0.000345391	0.909055	0.163	0.225	1	3	NEK6
TRIM56	0.000350093	0.135687	0.281	0.354	1	3	TRIM56
VPS37A	0.000351934	0.301569	0.16	0.225	1	3	VPS37A
VIRMA	0.000352964	0.224876	0.134	0.194	1	3	VIRMA
COG7	0.000354831	0.621941	0.073	0.12	1	3	COG7
ERO1A1	0.000359247	0.129678	0.191	0.259	1	3	ERO1A
SPRYD7	0.000359341	0.446182	0.124	0.181	1	3	SPRYD7
FAM89A2	0.000359607	0.216878	0.053	0.097	1	3	FAM89A
TMEM42	0.00035971	0.112128	0.187	0.248	1	3	TMEM42
GPCPD1	0.000363145	0.342219	0.221	0.29	1	3	GPCPD1
SGF29	0.000368361	0.332517	0.089	0.139	1	3	SGF29
METTL16	0.000368431	0.232189	0.124	0.179	1	3	METTL16
SNHG3	0.0003692	0.306706	0.106	0.164	1	3	SNHG3
RINT1	0.00037186	0.140772	0.039	0.078	1	3	RINT1
C16orf91	0.000377957	0.302915	0.103	0.157	1	3	C16orf91
ACTR1A	0.000378747	0.37622	0.246	0.313	1	3	ACTR1A
ITPRIP	0.000379031	0.494414	0.011	0.038	1	3	ITPRIP
EPB41L5	0.000383959	0.220277	0.1	0.151	1	3	EPB41L5
MORC4	0.000384619	0.259716	0.104	0.159	1	3	MORC4
BCAP31	0.000384888	0.323916	0.902	0.954	1	3	BCAP31
PEX51	0.000385236	0.406743	0.082	0.134	1	3	PEX5
PAK1	0.000387374	0.515236	0.121	0.174	1	3	PAK1
SRP54	0.000388055	0.177624	0.348	0.418	1	3	SRP54
UBE2Q1	0.000388125	0.162728	0.11	0.164	1	3	UBE2Q1
DDX56	0.000388966	0.244984	0.25	0.315	1	3	DDX56
NRBF2	0.00039134	0.587422	0.306	0.372	1	3	NRBF2
SH3D19	0.000393069	0.749832	0.115	0.174	1	3	SH3D19
EMC9	0.000393145	0.514809	0.149	0.212	1	3	EMC9
POLR3GL	0.000395309	0.272089	0.145	0.204	1	3	POLR3GL
UFC1	0.00039609	0.612591	0.593	0.66	1	3	UFC1
JUND	0.000396734	0.219422	0.224	0.298	1	3	JUND
DTX3	0.000397535	0.473348	0.076	0.126	1	3	DTX3
RAB211	0.000401475	0.122335	0.285	0.352	1	3	RAB21
METTL8	0.000401617	0.436818	0.04	0.08	1	3	METTL8
EIF2S2P4	0.000401629	0.161437	0.143	0.212	1	3	EIF2S2P4
RRAGD1	0.000407071	0.437215	0.244	0.313	1	3	RRAGD
PXMP41	0.00040763	0.184682	0.079	0.127	1	3	PXMP4
GATAD1	0.00040791	0.327795	0.131	0.191	1	3	GATAD1
CYREN	0.000410797	0.511737	0.056	0.101	1	3	CYREN
ZNF83	0.00041107	0.338755	0.159	0.219	1	3	ZNF83
POLR3K	0.000414658	0.321561	0.218	0.281	1	3	POLR3K
UBLCP1	0.000415105	0.683344	0.098	0.152	1	3	UBLCP1
PCGF5	0.000428519	0.329637	0.216	0.282	1	3	PCGF5
PRPF6	0.000430605	0.372654	0.42	0.489	1	3	PRPF6
C19orf48	0.000430661	0.557656	0.12	0.178	1	3	C19orf48
CCDC34	0.000431911	1.24404	0.053	0.095	1	3	CCDC34
FOPNL	0.000433779	0.411931	0.152	0.215	1	3	FOPNL
PIGL	0.000438667	0.672044	0.028	0.063	1	3	PIGL
PHYH	0.00044194	0.521423	0.351	0.426	1	3	PHYH
GEMIN2	0.000442633	0.244667	0.044	0.084	1	3	GEMIN2
EIF2B31	0.000446133	0.242555	0.328	0.387	1	3	EIF2B3
RAP1A	0.000446365	0.825622	0.165	0.231	1	3	RAP1A
UQCC1	0.000450637	0.159696	0.068	0.114	1	3	UQCC1
PPP2R2A	0.000452083	0.326724	0.129	0.185	1	3	PPP2R2A
RANBP9	0.000455611	0.55614	0.165	0.224	1	3	RANBP9
VPS26C1	0.00046095	0.539767	0.156	0.216	1	3	VPS26C
AC004656.1	0.000461631	0.107878	0.145	0.203	1	3	AC004656.1
ANKRD50	0.000465787	0.328639	0.09	0.14	1	3	ANKRD50
MIR22HG1	0.000466614	0.559184	0.124	0.182	1	3	MIR22HG
CMTM4	0.0004677	0.83351	0.096	0.148	1	3	CMTM4
AUP1	0.000467974	0.414862	0.44	0.523	1	3	AUP1
DPH6	0.000469656	0.102563	0.067	0.112	1	3	DPH6
ALG14	0.000469749	1.06471	0.061	0.107	1	3	ALG14
GPR137B1	0.000470482	0.203097	0.157	0.217	1	3	GPR137B
NTMT1	0.000470769	0.307666	0.075	0.124	1	3	NTMT1
HDAC1	0.000477073	0.166582	0.198	0.264	1	3	HDAC1
ANP32E1	0.000477499	0.114538	0.358	0.418	1	3	ANP32E
HMGXB3	0.000478525	0.366056	0.076	0.126	1	3	HMGXB3
DCBLD2	0.000479682	0.132161	0.565	0.619	1	3	DCBLD2
UGDH	0.000479727	0.383929	0.112	0.167	1	3	UGDH
NASP	0.000479969	0.517946	0.123	0.179	1	3	NASP
TMEM186	0.000482638	0.514664	0.026	0.061	1	3	TMEM186
MTHFR	0.000483206	0.44047	0.107	0.159	1	3	MTHFR
CCDC125	0.000483845	0.134541	0.048	0.09	1	3	CCDC125
AC006453.2	0.000490022	0.515835	0.11	0.168	1	3	AC006453.2
RNF38	0.000492904	0.678852	0.07	0.115	1	3	RNF38
AGAP3	0.000495589	0.640464	0.238	0.309	1	3	AGAP3
MYL9	0.000495909	0.183528	0.484	0.573	1	3	MYL9
ZNF770	0.00049768	0.167811	0.103	0.156	1	3	ZNF770
CANT11	0.000497719	0.576591	0.079	0.127	1	3	CANT1
ARHGAP23	0.000499989	0.348719	0.07	0.117	1	3	ARHGAP23
AGBL5	0.000500656	0.509309	0.045	0.085	1	3	AGBL5
STAT3	0.00050254	0.438528	0.323	0.391	1	3	STAT3
CRYZ	0.000505627	0.524446	0.232	0.299	1	3	CRYZ
AC106795.1	0.000507505	0.377668	0.054	0.097	1	3	AC106795.1
WARS	0.000511883	0.315191	0.162	0.223	1	3	WARS
PAN2	0.000514557	0.366921	0.065	0.111	1	3	PAN2
DCTN6	0.000517283	0.28713	0.232	0.299	1	3	DCTN6
PRDX4	0.000521256	0.697541	0.788	0.86	1	3	PRDX4
FAM20B	0.000524771	0.424454	0.089	0.137	1	3	FAM20B
KEAP1	0.000536582	0.869229	0.151	0.219	1	3	KEAP1
GSEC	0.000537735	0.237024	0.253	0.313	1	3	GSEC
AARS	0.000544136	0.184257	0.286	0.35	1	3	AARS
STK38	0.00054447	0.149263	0.12	0.174	1	3	STK38
CBFA2T2	0.000555472	0.334646	0.076	0.125	1	3	CBFA2T2
LINC005112	0.000555912	0.389318	0.1	0.15	1	3	LINC00511
TBL1X	0.000556985	0.789213	0.138	0.196	1	3	TBL1X
CTTN	0.000557135	0.320163	0.406	0.481	1	3	CTTN
TNFRSF141	0.000557723	0.308381	0.244	0.31	1	3	TNFRSF14
BACH1	0.00055973	0.502506	0.106	0.158	1	3	BACH1
TMEM141	0.000559861	0.206087	0.143	0.199	1	3	TMEM141
SAR1A	0.00056215	0.522982	0.465	0.53	1	3	SAR1A
FIBP	0.000562911	0.547988	0.421	0.489	1	3	FIBP
RAB8B	0.000564642	0.59565	0.134	0.191	1	3	RAB8B
LAMA5	0.00056646	0.125056	0.068	0.114	1	3	LAMA5
CTNNB1	0.000566461	0.220889	0.451	0.531	1	3	CTNNB1
UBE3B	0.000577124	0.520099	0.148	0.208	1	3	UBE3B
DTD2	0.000577564	0.213052	0.084	0.133	1	3	DTD2
WASF3	0.000585182	0.130448	0.107	0.159	1	3	WASF3
AFTPH	0.000588465	0.431826	0.143	0.199	1	3	AFTPH
SEPHS21	0.000591559	0.321544	0.184	0.242	1	3	SEPHS2
MED10	0.000593355	0.37866	0.28	0.347	1	3	MED10
CLPTM1L	0.000594293	0.62823	0.134	0.193	1	3	CLPTM1L
PYROXD2	0.00060078	1.00773	0.016	0.044	1	3	PYROXD2
RABGEF1	0.000603309	0.220582	0.054	0.098	1	3	RABGEF1
TTC27	0.000603557	0.195513	0.04	0.078	1	3	TTC27
CDKN2A	0.000604979	0.389902	0.131	0.191	1	3	CDKN2A
FBXL4	0.000607614	0.381889	0.128	0.182	1	3	FBXL4
ARNT	0.000608872	0.766102	0.1	0.152	1	3	ARNT
TSC22D41	0.000609736	0.637014	0.03	0.064	1	3	TSC22D4
TEX411	0.000609803	0.260708	0.079	0.127	1	3	TEX41
BCL9	0.000615726	0.815185	0.042	0.081	1	3	BCL9
SIRT1	0.000619297	0.388307	0.045	0.085	1	3	SIRT1
SGSM2	0.000619695	0.232274	0.1	0.153	1	3	SGSM2
TIMM17A	0.000622444	0.564617	0.526	0.63	1	3	TIMM17A
CREB3L2	0.000624541	0.183263	0.096	0.148	1	3	CREB3L2
FOXC1	0.000624975	0.700231	0.014	0.042	1	3	FOXC1
TRAFD11	0.00062538	0.300854	0.129	0.187	1	3	TRAFD1
DNMT1	0.000630186	0.440449	0.165	0.225	1	3	DNMT1
MRPS18C	0.000634438	0.288298	0.173	0.246	1	3	MRPS18C
GTSF1	0.000637308	1.37749	0.061	0.034	1	3	GTSF1
RABIF	0.000643066	0.100644	0.135	0.191	1	3	RABIF
PRDM21	0.000643253	0.151225	0.14	0.195	1	3	PRDM2
DTNBP1	0.000643457	0.261257	0.093	0.143	1	3	DTNBP1
CAP1	0.000647661	1.51802	0.064	0.108	1	3	CAP1
RPL22L1	0.000648649	0.328405	0.082	0.131	1	3	RPL22L1
SCAPER	0.00064907	0.223128	0.25	0.313	1	3	SCAPER
C1orf109	0.000650151	0.142226	0.044	0.082	1	3	C1orf109
BCOR	0.00065058	0.53706	0.068	0.112	1	3	BCOR
PHYKPL	0.000654531	0.512908	0.123	0.179	1	3	PHYKPL
ATG4C1	0.000655749	0.649535	0.115	0.17	1	3	ATG4C
RGL2	0.000664358	0.851993	0.118	0.173	1	3	RGL2
PLPP5	0.000666815	0.371861	0.358	0.433	1	3	PLPP5
NBPF8	0.000670565	1.48309	0.037	0.073	1	3	NBPF8
ZMYM5	0.000672002	0.184909	0.143	0.2	1	3	ZMYM5
CYR61	0.000673657	0.309664	0.274	0.35	1	3	CYR61
RRN3P1	0.000674409	0.78375	0.014	0.042	1	3	RRN3P1
DNAJC3-DT1	0.000680533	0.151761	0.103	0.154	1	3	DNAJC3-DT
RASAL2	0.000683061	0.333712	0.12	0.173	1	3	RASAL2
BRD1	0.000689315	0.492335	0.047	0.085	1	3	BRD1
BLVRA	0.000690893	0.8389	0.322	0.396	1	3	BLVRA
FMR11	0.00069444	0.207897	0.398	0.457	1	3	FMR1
NUP155	0.000694936	0.13193	0.075	0.12	1	3	NUP155
UNC45A	0.000695072	0.415937	0.208	0.271	1	3	UNC45A
PDZD81	0.00070352	0.54662	0.208	0.27	1	3	PDZD8
SART1	0.000720427	1.48413	0.028	0.062	1	3	SART1
PRKAG1	0.000729068	0.404185	0.216	0.283	1	3	PRKAG1
NOP14	0.000735607	0.611756	0.117	0.168	1	3	NOP14
ECI2	0.000739841	0.683373	0.379	0.465	1	3	ECI2
CYTH3	0.000744349	0.286084	0.048	0.088	1	3	CYTH3
HSDL21	0.000751496	0.758506	0.389	0.463	1	3	HSDL2
TBP	0.000753385	0.195689	0.087	0.136	1	3	TBP
NBPF1	0.000753437	0.376642	0.067	0.112	1	3	NBPF1
CEP295	0.000755503	0.131625	0.115	0.164	1	3	CEP295
SEM1	0.000756811	0.384632	0.785	0.865	1	3	SEM1
NAPEPLD	0.000758455	0.268697	0.1	0.15	1	3	NAPEPLD
LCOR	0.000758516	0.399034	0.165	0.226	1	3	LCOR
PRDM5	0.000765059	0.647631	0.04	0.078	1	3	PRDM5
CDK7	0.00076742	0.191204	0.146	0.2	1	3	CDK7
FOXO1	0.000774139	0.13508	0.096	0.144	1	3	FOXO1
SLC13A41	0.000776114	0.256438	0.056	0.098	1	3	SLC13A4
TM4SF18	0.000776934	0.102398	0.045	0.084	1	3	TM4SF18
FAM214B	0.000781357	0.32682	0.022	0.052	1	3	FAM214B
LRRCC11	0.000784067	0.419407	0.07	0.114	1	3	LRRCC1
RPL36AL	0.000785765	0.146138	0.966	0.984	1	3	RPL36AL
SPTLC2	0.000787707	0.240921	0.199	0.264	1	3	SPTLC2
PHGDH	0.000789825	0.658392	0.283	0.355	1	3	PHGDH
HLA-B	0.000799114	0.107542	0.653	0.707	1	3	HLA-B
FOCAD1	0.000808802	0.611852	0.19	0.249	1	3	FOCAD
FBXO341	0.000823706	0.638451	0.151	0.205	1	3	FBXO34
ZBTB48	0.000825044	0.278341	0.056	0.097	1	3	ZBTB48
PFKFB21	0.00082639	0.362348	0.473	0.531	1	3	PFKFB2
ALS2	0.000833762	0.80915	0.121	0.176	1	3	ALS2
RHOC	0.000835963	0.39345	0.519	0.586	1	3	RHOC
RMND1	0.000847499	0.44708	0.098	0.147	1	3	RMND1
TMEM37	0.000851352	0.303743	0.331	0.393	1	3	TMEM37
ATXN3	0.000853869	0.754553	0.162	0.219	1	3	ATXN3
RNU1-106P	0.000857839	0.620905	0.014	0.004	1	3	RNU1-106P
SORL1	0.000864185	0.285227	0.156	0.213	1	3	SORL1
AP4S11	0.000866518	0.357148	0.017	0.046	1	3	AP4S1
ZNF471	0.000869417	0.372691	0.068	0.112	1	3	ZNF471
KREMEN1	0.000875633	1.02088	0.157	0.221	1	3	KREMEN1
NUP85	0.000879298	0.228033	0.087	0.135	1	3	NUP85
SMNDC1	0.000884016	0.306404	0.089	0.137	1	3	SMNDC1
EBP1	0.000887723	0.486797	0.345	0.412	1	3	EBP
MCM3AP	0.000892258	0.149277	0.017	0.045	1	3	MCM3AP
VSIR	0.000895011	0.875545	0.107	0.159	1	3	VSIR
NXN1	0.000895116	0.351475	0.101	0.153	1	3	NXN
ORAI21	0.000896203	0.144575	0.065	0.108	1	3	ORAI2
PPP1R14B	0.000896731	0.27212	0.048	0.087	1	3	PPP1R14B
ASPSCR1	0.000903081	0.849541	0.087	0.133	1	3	ASPSCR1
CARNMT11	0.000905427	0.122064	0.1	0.15	1	3	CARNMT1
AC026462.1	0.000915116	0.76807	0.082	0.134	1	3	AC026462.1
TOX4	0.000917513	0.152846	0.269	0.33	1	3	TOX4
TRIM32	0.000918534	0.341755	0.051	0.09	1	3	TRIM32
UGDH-AS1	0.000923542	0.594448	0.036	0.07	1	3	UGDH-AS1
NECAP2	0.000927073	0.331073	0.101	0.152	1	3	NECAP2
NUP58	0.000940081	0.190605	0.11	0.161	1	3	NUP58
PTPRM	0.000940772	0.258312	0.076	0.121	1	3	PTPRM
AGO1	0.000947481	0.2278	0.18	0.237	1	3	AGO1
SMARCAL1	0.000949622	0.965215	0.028	0.06	1	3	SMARCAL1
IFI27L11	0.000951276	0.261157	0.106	0.156	1	3	IFI27L1
AC138393.1	0.000956258	0.790705	0.016	0.042	1	3	AC138393.1
CNIH4	0.000956492	0.585561	0.635	0.731	1	3	CNIH4
RHNO1	0.000957358	0.522366	0.09	0.137	1	3	RHNO1
CCDC28B	0.000957426	0.606427	0.221	0.295	1	3	CCDC28B
CMC2	0.000957474	0.248664	0.362	0.438	1	3	CMC2
USF2	0.000958411	0.383219	0.17	0.232	1	3	USF2
AHCTF1	0.000960315	0.561516	0.142	0.198	1	3	AHCTF1
RPL26P19	0.000968906	0.196801	0.448	0.565	1	3	RPL26P19
ZDHHC20	0.000980209	0.392131	0.079	0.124	1	3	ZDHHC20
HSPA1B	0.000983673	0.935234	0.124	0.179	1	3	HSPA1B
SERPINI1	0.000984907	0.108303	0.073	0.118	1	3	SERPINI1
VWA81	0.0009916	0.175589	0.104	0.154	1	3	VWA8
FUT11	0.00100177	1.18708	0.061	0.102	1	3	FUT11
TIMM22	0.001002	0.325734	0.171	0.23	1	3	TIMM22
COPS4	0.00101521	0.448785	0.328	0.397	1	3	COPS4
AGPS	0.00101563	0.163371	0.114	0.164	1	3	AGPS
INTS21	0.00103218	0.36061	0.036	0.07	1	3	INTS2
CD47	0.00103429	0.600368	0.26	0.322	1	3	CD47
PARL	0.00103673	0.376171	0.17	0.23	1	3	PARL
MED9	0.00103885	0.54604	0.036	0.07	1	3	MED9
DIP2C	0.00104022	0.289556	0.112	0.163	1	3	DIP2C
DDX11	0.00104349	0.397387	0.012	0.038	1	3	DDX11
NUDT4	0.0010438	0.521544	0.204	0.267	1	3	NUDT4
WSCD11	0.00104557	0.442088	0.075	0.118	1	3	WSCD1
CAPS21	0.0010489	0.578411	0.036	0.07	1	3	CAPS2
CDADC1	0.00104988	0.240206	0.072	0.116	1	3	CDADC1
MRPL1	0.00105616	0.139692	0.124	0.178	1	3	MRPL1
GYG2	0.00105685	0.303499	0.053	0.092	1	3	GYG2
LHX2	0.00105886	0.296137	0.148	0.204	1	3	LHX2
TOM1L2	0.00106735	0.200226	0.106	0.157	1	3	TOM1L2
PTPN23	0.00106768	0.919548	0.05	0.089	1	3	PTPN23
WWOX	0.0010786	0.404578	0.073	0.118	1	3	WWOX
AIFM2	0.00108671	0.142367	0.058	0.098	1	3	AIFM2
ACBD4	0.00108756	1.01419	0.266	0.227	1	3	ACBD4
NDUFA81	0.00108777	0.348885	0.642	0.735	1	3	NDUFA8
DNTTIP1	0.00108884	0.312872	0.09	0.138	1	3	DNTTIP1
YIPF6	0.0010919	0.616311	0.247	0.308	1	3	YIPF6
COMTD1	0.00109561	0.54606	0.054	0.094	1	3	COMTD1
BRAP	0.00109573	0.356429	0.117	0.168	1	3	BRAP
RPE	0.00109676	1.11559	0.095	0.144	1	3	RPE
SMAD4	0.00111062	0.506521	0.163	0.22	1	3	SMAD4
SNRNP35	0.0011278	0.456839	0.215	0.275	1	3	SNRNP35
UQCC2	0.00113885	0.855713	0.925	0.942	1	3	UQCC2
FHOD3	0.0011416	0.378213	0.031	0.064	1	3	FHOD3
HNRNPUL2	0.00116597	0.171746	0.182	0.245	1	3	HNRNPUL2
APIP	0.00116784	0.439308	0.095	0.142	1	3	APIP
PLEKHM2	0.00117539	0.217398	0.076	0.121	1	3	PLEKHM2
BAMBI2	0.00118124	0.236146	0.142	0.196	1	3	BAMBI
TP73-AS1	0.0011825	0.372993	0.031	0.064	1	3	TP73-AS1
TMEM50B	0.00118514	0.674885	0.336	0.401	1	3	TMEM50B
MTHFD1	0.00119624	0.372462	0.261	0.327	1	3	MTHFD1
CASP3	0.00120259	0.70328	0.101	0.148	1	3	CASP3
LRRC37A16P	0.00120434	0.406563	0.075	0.119	1	3	LRRC37A16P
UBP1	0.00122064	0.291994	0.128	0.179	1	3	UBP1
TEX10	0.00122685	0.224761	0.198	0.255	1	3	TEX10
ZNF277	0.00123276	0.191841	0.059	0.099	1	3	ZNF277
PTPRF	0.00123389	0.379139	0.118	0.171	1	3	PTPRF
MRPL44	0.00124323	1.30467	0.058	0.099	1	3	MRPL44
TRMT6	0.00124539	0.689147	0.082	0.126	1	3	TRMT6
LACTB	0.00125783	0.323556	0.101	0.149	1	3	LACTB
TPP2	0.00125976	0.633168	0.149	0.205	1	3	TPP2
ZIK11	0.00126501	0.444658	0.012	0.037	1	3	ZIK1
GNA13	0.00127704	0.115107	0.143	0.194	1	3	GNA13
TMEM14A	0.00127755	0.40365	0.753	0.843	1	3	TMEM14A
SHMT2	0.00127888	0.102987	0.124	0.174	1	3	SHMT2
LONRF2	0.00128721	0.515223	0.062	0.102	1	3	LONRF2
MED23	0.0012888	0.367013	0.073	0.115	1	3	MED23
GUF1	0.00129089	0.343761	0.072	0.115	1	3	GUF1
EIF3B	0.00129593	0.290645	0.215	0.272	1	3	EIF3B
PABPN1	0.00130444	0.410996	0.138	0.195	1	3	PABPN1
FAM53B1	0.0013075	0.104297	0.1	0.147	1	3	FAM53B
MLST8	0.0013165	0.151933	0.05	0.089	1	3	MLST8
ZNF671	0.00132303	0.195677	0.05	0.087	1	3	ZNF671
MFSD14C	0.00132629	0.307935	0.151	0.205	1	3	MFSD14C
ARL2	0.00132723	0.546337	0.778	0.836	1	3	ARL2
YIPF2	0.00132743	0.108412	0.081	0.126	1	3	YIPF2
STARD4	0.00132758	0.396375	0.068	0.11	1	3	STARD4
PIGN	0.00133006	0.532195	0.145	0.2	1	3	PIGN
MIS12	0.00133158	0.304793	0.054	0.094	1	3	MIS12
SNX21	0.00133474	0.303287	0.028	0.059	1	3	SNX21
KLF12	0.00134752	0.157378	0.061	0.101	1	3	KLF12
HIPK11	0.00134887	0.623809	0.134	0.186	1	3	HIPK1
LRIG2	0.0013514	0.17428	0.114	0.162	1	3	LRIG2
PAFAH1B31	0.00135246	0.266265	0.222	0.282	1	3	PAFAH1B3
SSH1	0.00135548	0.49703	0.121	0.172	1	3	SSH1
SFSWAP	0.00135956	0.629266	0.089	0.134	1	3	SFSWAP
IRGQ	0.00136526	0.135602	0.103	0.149	1	3	IRGQ
CCPG1	0.00136528	0.252463	0.146	0.199	1	3	CCPG1
CCSAP	0.00136735	0.333892	0.078	0.121	1	3	CCSAP
MFN21	0.00137617	0.744188	0.152	0.213	1	3	MFN2
ZKSCAN8	0.00138187	0.589231	0.068	0.11	1	3	ZKSCAN8
PDP2	0.00139317	0.136072	0.086	0.129	1	3	PDP2
DSG2	0.00140571	0.306726	0.249	0.316	1	3	DSG2
CAPN1	0.00140762	0.574242	0.086	0.131	1	3	CAPN1
MOCS31	0.00141144	0.33996	0.028	0.059	1	3	MOCS3
VAMP7	0.00141407	0.404087	0.117	0.165	1	3	VAMP7
ANGPTL2	0.00142879	0.183782	0.12	0.171	1	3	ANGPTL2
RPA1	0.00143133	0.463321	0.184	0.24	1	3	RPA1
DUSP14	0.0014343	0.591221	0.09	0.137	1	3	DUSP14
PATJ	0.00143944	0.710316	0.118	0.168	1	3	PATJ
TMED81	0.0014514	0.193388	0.112	0.161	1	3	TMED8
IDE	0.00145372	0.156263	0.24	0.296	1	3	IDE
NSL1	0.00145743	0.216729	0.157	0.213	1	3	NSL1
MAP3K8	0.00146493	0.256251	0.162	0.222	1	3	MAP3K8
KIN	0.00146669	0.105462	0.106	0.151	1	3	KIN
AMPD2	0.00146891	1.28055	0.075	0.119	1	3	AMPD2
AFG1L	0.00148194	0.800833	0.014	0.039	1	3	AFG1L
LINC01578	0.001489	0.35689	0.185	0.248	1	3	LINC01578
ACAP11	0.00149457	0.317661	0.062	0.102	1	3	ACAP1
MYO7A	0.00149509	0.289984	0.247	0.305	1	3	MYO7A
NCOA7	0.00150088	0.389842	0.123	0.172	1	3	NCOA7
KMO1	0.0015017	1.16003	0.031	0.063	1	3	KMO
ELP11	0.00150416	0.641925	0.166	0.22	1	3	ELP1
ADK	0.00150685	0.537984	0.145	0.196	1	3	ADK
AL512625.3	0.00151686	0.650513	0.02	0.048	1	3	AL512625.3
AASS	0.00152897	0.393644	0.062	0.103	1	3	AASS
PNMA8A	0.00153536	0.763502	0.117	0.166	1	3	PNMA8A
MYL5	0.00153687	0.270182	0.039	0.072	1	3	MYL5
CPNE1	0.00153982	0.389808	0.165	0.221	1	3	CPNE1
UBTD1	0.00154033	0.487994	0.047	0.083	1	3	UBTD1
IPO11	0.00154197	0.160791	0.056	0.094	1	3	IPO11
ERCC6L2	0.0015421	0.132967	0.168	0.217	1	3	ERCC6L2
PRDM4	0.00154803	0.211099	0.048	0.085	1	3	PRDM4
GLUL2	0.0015535	0.262356	0.916	0.974	1	3	GLUL
USP46	0.00155781	0.349466	0.128	0.178	1	3	USP46
SENP11	0.00156005	0.839511	0.033	0.065	1	3	SENP1
RAP1GDS1	0.0015606	0.107194	0.095	0.14	1	3	RAP1GDS1
THNSL1	0.00156079	0.332908	0.053	0.09	1	3	THNSL1
COPS7A	0.00157194	0.276653	0.246	0.31	1	3	COPS7A
PRPS2	0.00158083	0.543386	0.157	0.213	1	3	PRPS2
PEF1	0.00158334	0.441917	0.138	0.191	1	3	PEF1
SLC22A17	0.00158903	0.413145	0.061	0.1	1	3	SLC22A17
OCIAD2	0.00161942	0.471529	0.543	0.626	1	3	OCIAD2
PARP8	0.00162301	0.597201	0.03	0.06	1	3	PARP8
MICU3	0.00165977	0.557964	0.036	0.069	1	3	MICU3
ERV3-1	0.0016616	0.17113	0.053	0.09	1	3	ERV3-1
CRYZL1	0.00166174	0.562226	0.263	0.333	1	3	CRYZL1
RHOG	0.00168388	0.336456	0.042	0.076	1	3	RHOG
MKRN21	0.00168806	0.181087	0.056	0.094	1	3	MKRN2
PLEKHH2	0.0016913	0.140322	0.159	0.207	1	3	PLEKHH2
NCAPH2	0.00169692	0.581006	0.061	0.098	1	3	NCAPH2
CNKSR3	0.00169736	0.813866	0.092	0.139	1	3	CNKSR3
BCL7B	0.00170955	0.26537	0.05	0.086	1	3	BCL7B
KCTD18	0.00172288	0.241567	0.048	0.084	1	3	KCTD18
PPCS	0.00173483	0.45719	0.555	0.621	1	3	PPCS
ESS2	0.00173905	0.342257	0.072	0.112	1	3	ESS2
UTP6	0.00174441	0.597348	0.121	0.169	1	3	UTP6
SLC19A21	0.00174474	0.782444	0.045	0.08	1	3	SLC19A2
WDR25	0.00174586	1.05362	0.073	0.115	1	3	WDR25
DNAJB2	0.00174949	0.160717	0.24	0.299	1	3	DNAJB2
TTC28	0.00175277	0.759923	0.086	0.13	1	3	TTC28
PABPC4	0.00175418	0.470341	0.316	0.376	1	3	PABPC4
MTERF4	0.00177205	0.637783	0.073	0.115	1	3	MTERF4
TTF21	0.00177516	0.292239	0.142	0.192	1	3	TTF2
SHMT1	0.00177871	0.238375	0.059	0.097	1	3	SHMT1
MCM3	0.00178079	0.493142	0.194	0.254	1	3	MCM3
FBXW4	0.00178534	0.286682	0.05	0.085	1	3	FBXW4
FKBP4	0.00178566	0.161104	0.082	0.126	1	3	FKBP4
PEX19	0.00179579	0.543168	0.154	0.206	1	3	PEX19
RICTOR	0.00180371	0.599405	0.134	0.185	1	3	RICTOR
FUBP1	0.00181263	0.333211	0.393	0.463	1	3	FUBP1
MKNK1	0.00181583	0.933939	0.1	0.147	1	3	MKNK1
FBLN11	0.00183121	0.145311	0.078	0.12	1	3	FBLN1
NCDN	0.00183253	0.361624	0.093	0.137	1	3	NCDN
NAT10	0.00183564	0.127253	0.086	0.128	1	3	NAT10
FBXO11	0.00184331	0.550134	0.053	0.09	1	3	FBXO11
C1orf35	0.00185329	0.136091	0.126	0.178	1	3	C1orf35
DHFR	0.00186401	0.293827	0.042	0.077	1	3	DHFR
U2AF1L4	0.00186605	0.344065	0.017	0.043	1	3	U2AF1L4
GRWD1	0.00187005	0.108686	0.078	0.118	1	3	GRWD1
FBXO3	0.00187743	0.815252	0.306	0.386	1	3	FBXO3
NUTM2A-AS1	0.00190515	0.998908	0.03	0.06	1	3	NUTM2A-AS1
TIMM8B	0.00194036	0.438453	0.753	0.839	1	3	TIMM8B
PTGFRN	0.00195188	0.665993	0.048	0.083	1	3	PTGFRN
ZNF614	0.00195511	0.127532	0.059	0.096	1	3	ZNF614
CRYBB2P1	0.00195972	0.644933	0.165	0.227	1	3	CRYBB2P1
LANCL1	0.00196394	0.202213	0.112	0.16	1	3	LANCL1
SUGT1	0.00196453	0.378922	0.291	0.353	1	3	SUGT1
TRPV41	0.0019777	0.641492	0.031	0.062	1	3	TRPV4
ZDHHC1	0.00197802	0.670006	0.047	0.025	1	3	ZDHHC1
KBTBD61	0.00199564	0.437781	0.103	0.148	1	3	KBTBD6
FDXR	0.00200518	0.444125	0.054	0.092	1	3	FDXR
METTL15	0.00203768	0.394761	0.076	0.119	1	3	METTL15
CPSF6	0.00206174	0.590547	0.249	0.31	1	3	CPSF6
UEVLD	0.00206674	0.333417	0.056	0.093	1	3	UEVLD
USP22	0.00207833	0.116323	0.191	0.25	1	3	USP22
ELMOD2	0.00210681	0.553397	0.246	0.306	1	3	ELMOD2
SLC35F6	0.00210816	0.177452	0.208	0.265	1	3	SLC35F6
USPL1	0.00213374	1.18792	0.056	0.094	1	3	USPL1
DNAJB4	0.00214111	0.349008	0.201	0.256	1	3	DNAJB4
ABRACL	0.00214146	0.362958	0.134	0.184	1	3	ABRACL
FBLN5	0.0021416	0.674163	0.132	0.184	1	3	FBLN5
PPP4R1	0.00214954	0.154094	0.123	0.169	1	3	PPP4R1
B4GALT11	0.00215253	0.357991	0.291	0.355	1	3	B4GALT1
RTKN	0.00215703	0.638243	0.059	0.096	1	3	RTKN
G6PC3	0.00218025	0.583647	0.226	0.3	1	3	G6PC3
TLN2	0.00218719	0.279392	0.054	0.091	1	3	TLN2
MMGT1	0.00220106	0.570097	0.086	0.129	1	3	MMGT1
ZFP62	0.00220259	0.181048	0.084	0.126	1	3	ZFP62
ZFAND1	0.00220971	0.337433	0.17	0.223	1	3	ZFAND1
ZMAT5	0.00220984	0.107644	0.079	0.123	1	3	ZMAT5
C5orf56	0.00222021	0.742502	0.023	0.051	1	3	C5orf56
PSMG4	0.00222377	0.378596	0.154	0.205	1	3	PSMG4
LRRN2	0.00224102	0.348941	0.072	0.112	1	3	LRRN2
JHY1	0.00225271	0.620897	0.096	0.142	1	3	JHY
PLEKHA7	0.00225524	0.217705	0.106	0.15	1	3	PLEKHA7
PBRM11	0.00226593	0.233195	0.32	0.382	1	3	PBRM1
TGFBRAP1	0.00229651	0.555645	0.053	0.088	1	3	TGFBRAP1
CWC22	0.00230667	0.434068	0.18	0.23	1	3	CWC22
TP53BP1	0.00230924	0.254197	0.216	0.27	1	3	TP53BP1
VAC14	0.00231632	0.615085	0.096	0.142	1	3	VAC14
TMEM209	0.00232018	0.108799	0.204	0.259	1	3	TMEM209
SLC26A11	0.00232799	0.411375	0.039	0.071	1	3	SLC26A11
PPFIBP1	0.00233198	0.847224	0.124	0.172	1	3	PPFIBP1
ANKRD10-IT1	0.00233336	0.261986	0.033	0.063	1	3	ANKRD10-IT1
UQCRQ	0.00234568	0.196308	0.978	0.996	1	3	UQCRQ
NFRKB	0.00234643	0.319335	0.123	0.171	1	3	NFRKB
CENPB	0.00235198	0.295474	0.047	0.081	1	3	CENPB
CARMIL1	0.00235351	0.21656	0.163	0.215	1	3	CARMIL1
UBE2Z	0.002354	0.33219	0.199	0.256	1	3	UBE2Z
ELL2	0.0023558	0.324486	0.092	0.134	1	3	ELL2
KATNB1	0.00235958	0.122481	0.025	0.053	1	3	KATNB1
PCGF3	0.00236034	0.324036	0.137	0.19	1	3	PCGF3
TRIM52-AS1	0.00237267	0.802739	0.07	0.11	1	3	TRIM52-AS1
TBC1D8	0.00239005	1.12852	0.011	0.033	1	3	TBC1D8
KYAT3	0.00239334	0.195058	0.143	0.19	1	3	KYAT3
SLC50A1	0.00240888	0.926688	0.212	0.269	1	3	SLC50A1
FBXO33	0.00242288	0.187667	0.112	0.16	1	3	FBXO33
SPOPL	0.00242425	0.11829	0.062	0.099	1	3	SPOPL
TRIM2	0.00242484	0.339529	0.152	0.201	1	3	TRIM2
PTPN12	0.00243119	0.843878	0.142	0.193	1	3	PTPN12
PSMD5	0.00243607	0.744648	0.076	0.117	1	3	PSMD5
GPRASP2	0.0024462	0.788564	0.059	0.097	1	3	GPRASP2
ARMC8	0.00245338	0.547983	0.142	0.192	1	3	ARMC8
TNFAIP8	0.00245663	0.558582	0.152	0.202	1	3	TNFAIP8
NOL8	0.00247483	0.226902	0.233	0.288	1	3	NOL8
TSPAN152	0.0025008	0.11734	0.047	0.08	1	3	TSPAN15
GSDME	0.00250525	0.118395	0.086	0.125	1	3	GSDME
NUDT1	0.00252673	0.394713	0.076	0.116	1	3	NUDT1
TRIO	0.00253253	0.443898	0.123	0.171	1	3	TRIO
CDK101	0.00253505	0.973485	0.056	0.092	1	3	CDK10
SENP5	0.00254613	0.154551	0.138	0.191	1	3	SENP5
AP4M1	0.00255307	0.327577	0.017	0.042	1	3	AP4M1
WHAMM1	0.00257196	0.230392	0.064	0.101	1	3	WHAMM
TWF2	0.00257209	0.411003	0.067	0.107	1	3	TWF2
POLR2K	0.0025799	0.629872	0.451	0.528	1	3	POLR2K
CCDC9B	0.00258405	0.524195	0.179	0.235	1	3	CCDC9B
MARVELD21	0.00260022	0.302897	0.044	0.077	1	3	MARVELD2
CH17-340M24.3	0.00260769	0.360795	0.25	0.306	1	3	CH17-340M24.3
ZNHIT3	0.00262751	0.765999	0.075	0.117	1	3	ZNHIT3
P3H3	0.00264586	0.153108	0.061	0.097	1	3	P3H3
CDCA8	0.0026494	0.685079	0.034	0.017	1	3	CDCA8
MAP2K2	0.00266458	0.734321	0.481	0.446	1	3	MAP2K2
RHPN11	0.00267748	0.499174	0.014	0.037	1	3	RHPN1
ABHD61	0.00268703	0.30818	0.079	0.12	1	3	ABHD6
MTF1	0.00269161	0.31678	0.04	0.073	1	3	MTF1
HDAC8	0.00270248	0.415513	0.148	0.196	1	3	HDAC8
DENND1A	0.00270337	0.194296	0.062	0.099	1	3	DENND1A
EXOSC10	0.00271206	0.553861	0.112	0.158	1	3	EXOSC10
ZNF566	0.00272409	0.127198	0.051	0.086	1	3	ZNF566
ATAD2B	0.00274423	0.255649	0.072	0.109	1	3	ATAD2B
EXD3	0.00274599	0.497191	0.034	0.064	1	3	EXD3
PTDSS1	0.00274716	0.410684	0.112	0.157	1	3	PTDSS1
CREBL2	0.00275636	0.329808	0.196	0.248	1	3	CREBL2
AK41	0.0027592	0.746221	0.163	0.218	1	3	AK4
RRN3P3	0.00276469	1.42716	0.047	0.081	1	3	RRN3P3
MAP4K5	0.00277233	0.19218	0.131	0.177	1	3	MAP4K5
RPP30	0.00278281	0.555625	0.182	0.234	1	3	RPP30
PISD	0.00278509	1.05468	0.067	0.106	1	3	PISD
PRKAB2	0.00278536	0.105272	0.047	0.081	1	3	PRKAB2
LBR	0.00279716	0.266017	0.17	0.22	1	3	LBR
NAAA1	0.00281058	0.391616	0.036	0.067	1	3	NAAA
POLR2A1	0.00281808	0.416409	0.126	0.173	1	3	POLR2A
SMIM8	0.00281828	0.43691	0.263	0.319	1	3	SMIM8
TAF1B	0.00283012	0.573383	0.093	0.134	1	3	TAF1B
NOC4L	0.00283053	0.687156	0.034	0.064	1	3	NOC4L
DSN11	0.00284156	0.36488	0.04	0.073	1	3	DSN1
ZBED1	0.0028463	0.387282	0.05	0.084	1	3	ZBED1
TMEM64	0.00285081	0.563187	0.124	0.175	1	3	TMEM64
TMEM99	0.00286868	0.572485	0.072	0.11	1	3	TMEM99
TRMO	0.00287017	0.595878	0.065	0.102	1	3	TRMO
DTX4	0.00287888	0.794924	0.072	0.109	1	3	DTX4
POLD3	0.00288307	0.264711	0.067	0.105	1	3	POLD3
ZNF430	0.0028888	0.332904	0.058	0.093	1	3	ZNF430
BORCS8	0.0028967	0.26448	0.092	0.134	1	3	BORCS8
PTCD11	0.00290222	0.327631	0.034	0.064	1	3	PTCD1
AC093827.4	0.00290997	0.729158	0.03	0.058	1	3	AC093827.4
COG31	0.0029353	0.118443	0.072	0.11	1	3	COG3
IFT46	0.00293795	0.184554	0.093	0.136	1	3	IFT46
SLC39A7	0.00296652	0.506794	0.342	0.414	1	3	SLC39A7
SNX12	0.00296984	0.335124	0.092	0.135	1	3	SNX12
CYP2U1	0.00299258	0.159563	0.157	0.208	1	3	CYP2U1
MKRN1	0.00299468	0.358752	0.184	0.236	1	3	MKRN1
ARFIP2	0.00300671	1.85908	0.051	0.087	1	3	ARFIP2
CA21	0.00303247	0.55294	0.067	0.106	1	3	CA2
C3orf18	0.00306437	0.171563	0.065	0.103	1	3	C3orf18
AL662795.2	0.00307162	0.522826	0.09	0.132	1	3	AL662795.2
SLC16A32	0.00308476	0.21544	0.569	0.66	1	3	SLC16A3
C1DP1	0.00309856	1.00005	0.016	0.039	1	3	C1DP1
OCRL	0.00310667	0.216784	0.076	0.115	1	3	OCRL
ZNF507	0.00313051	0.1195	0.137	0.184	1	3	ZNF507
CORO2B	0.00316521	0.564039	0.023	0.05	1	3	CORO2B
ZDHHC7	0.00316749	0.726739	0.072	0.11	1	3	ZDHHC7
ZBTB181	0.0031825	0.491701	0.176	0.228	1	3	ZBTB18
WWC1	0.00319414	0.518377	0.289	0.346	1	3	WWC1
PSPHP1	0.00321578	0.186903	0.03	0.058	1	3	PSPHP1
PGAP2	0.0032557	0.479416	0.079	0.119	1	3	PGAP2
TENT5C1	0.00326084	0.516237	0.14	0.19	1	3	TENT5C
ZNF710-AS1	0.00326455	0.846042	0.031	0.06	1	3	ZNF710-AS1
NIFK-AS1	0.00329275	0.858413	0.084	0.122	1	3	NIFK-AS1
MRPS311	0.00330136	0.510033	0.184	0.237	1	3	MRPS31
POLL	0.00330363	0.598071	0.082	0.123	1	3	POLL
ADGRA3	0.00331024	0.447891	0.079	0.12	1	3	ADGRA3
AGO21	0.00332404	0.681348	0.09	0.13	1	3	AGO2
ARPC1B	0.00332589	0.206437	0.208	0.27	1	3	ARPC1B
HDAC5	0.00332723	1.58847	0.059	0.095	1	3	HDAC5
TXNDC15	0.00332739	0.622902	0.196	0.252	1	3	TXNDC15
PIGQ	0.00337206	0.697318	0.11	0.157	1	3	PIGQ
ATP5MF	0.00338027	0.241866	0.782	0.88	1	3	ATP5MF
LINC00205	0.00339365	0.599695	0.025	0.052	1	3	LINC00205
LRBA1	0.00339603	0.512474	0.575	0.643	1	3	LRBA
COX15	0.00339948	0.431597	0.179	0.228	1	3	COX15
LIPE-AS1	0.00340116	0.368504	0.033	0.062	1	3	LIPE-AS1
UBAC1	0.00343103	0.541339	0.11	0.156	1	3	UBAC1
TMCC3	0.00343268	0.115987	0.076	0.114	1	3	TMCC3
RPRD1A	0.00346966	0.355028	0.152	0.202	1	3	RPRD1A
RIC8B	0.00349681	0.515913	0.078	0.117	1	3	RIC8B
OPHN11	0.0035341	1.05186	0.084	0.125	1	3	OPHN1
SFRP52	0.00353802	0.184378	0.586	0.677	1	3	SFRP5
EFCAB13	0.00354108	1.31364	0.016	0.039	1	3	EFCAB13
MAD2L1BP	0.00355541	0.588925	0.14	0.19	1	3	MAD2L1BP
ZNF2	0.00355906	1.00039	0.025	0.052	1	3	ZNF2
ZNF211	0.00358372	0.555723	0.031	0.06	1	3	ZNF211
TMCC1	0.00359618	0.451676	0.09	0.129	1	3	TMCC1
DDX19B	0.00360108	0.717595	0.054	0.089	1	3	DDX19B
TMEM161B-AS1	0.00361315	0.252969	0.196	0.248	1	3	TMEM161B-AS1
OSBPL2	0.00361587	0.462795	0.295	0.349	1	3	OSBPL2
ZCCHC31	0.00365897	0.484056	0.056	0.09	1	3	ZCCHC3
TMEM131	0.00368903	0.174714	0.151	0.2	1	3	TMEM131
ZNF441	0.00369733	0.146598	0.068	0.105	1	3	ZNF441
CSNK1G3	0.00369844	0.105956	0.126	0.17	1	3	CSNK1G3
BAHD1	0.00372298	0.12804	0.047	0.079	1	3	BAHD1
WRNIP1	0.00373242	0.180352	0.079	0.119	1	3	WRNIP1
CENPBD1P1	0.00375032	0.241502	0.1	0.143	1	3	CENPBD1P1
NUP160	0.00376189	1.42724	0.072	0.11	1	3	NUP160
ZNF445	0.0037638	0.163211	0.095	0.137	1	3	ZNF445
TMOD3	0.00377933	1.38791	0.487	0.466	1	3	TMOD3
TCF20	0.00380158	0.550089	0.04	0.071	1	3	TCF20
ULK2	0.00382503	0.923713	0.101	0.144	1	3	ULK2
MAPK8	0.00382725	0.78479	0.059	0.095	1	3	MAPK8
SS18L1	0.00383731	0.328548	0.067	0.104	1	3	SS18L1
C1orf123	0.00387039	0.506844	0.272	0.333	1	3	C1orf123
AGO3	0.00387552	0.419739	0.145	0.193	1	3	AGO3
PDGFD	0.00388565	0.269092	0.053	0.086	1	3	PDGFD
MPV17L2	0.00388594	0.702221	0.061	0.097	1	3	MPV17L2
HLCS1	0.00391613	1.03951	0.137	0.185	1	3	HLCS
SQOR	0.00393322	0.515013	0.081	0.121	1	3	SQOR
AP1S1	0.00394603	1.26122	0.05	0.029	1	3	AP1S1
CTSO	0.00395176	0.313292	0.1	0.14	1	3	CTSO
AP000648.3	0.00398595	0.881569	0.008	0.027	1	3	AP000648.3
MRPL11	0.00399338	0.1148	0.145	0.19	1	3	MRPL11
RUNDC1	0.00401433	0.477617	0.079	0.118	1	3	RUNDC1
SNHG7	0.00403261	0.416303	0.084	0.124	1	3	SNHG7
TRIM24	0.00404638	0.309865	0.093	0.134	1	3	TRIM24
IFITM11	0.00405993	0.228643	0.109	0.157	1	3	IFITM1
DPYSL4	0.00409751	0.757983	0.034	0.063	1	3	DPYSL4
GSX21	0.00410064	1.12327	0.061	0.097	1	3	GSX2
MOB2	0.00410348	0.29651	0.031	0.059	1	3	MOB2
MARCKS	0.00410601	0.125227	0.244	0.292	1	3	MARCKS
ANKRD18A1	0.00410704	0.867083	0.073	0.11	1	3	ANKRD18A
CHERP	0.00411649	1.69702	0.03	0.057	1	3	CHERP
GNAI3	0.00413475	0.125317	0.236	0.288	1	3	GNAI3
LINC00665	0.00413795	0.761862	0.109	0.154	1	3	LINC00665
ZFP30	0.00414382	0.847329	0.068	0.104	1	3	ZFP30
LANCL2	0.00414584	0.785736	0.047	0.08	1	3	LANCL2
B4GALT7	0.00414871	0.370078	0.073	0.11	1	3	B4GALT7
EEF1AKMT1	0.00415155	0.330934	0.253	0.309	1	3	EEF1AKMT1
MNT	0.00417418	0.595686	0.039	0.068	1	3	MNT
IFT52	0.00418153	0.243776	0.129	0.178	1	3	IFT52
BMT2	0.00421602	0.155887	0.05	0.082	1	3	BMT2
SPINT21	0.0042469	0.235805	0.07	0.108	1	3	SPINT2
DLAT1	0.00426858	0.300661	0.109	0.15	1	3	DLAT
TIMM10B	0.00428681	0.466343	0.23	0.283	1	3	TIMM10B
AP002360.1	0.00431035	0.193542	0.106	0.148	1	3	AP002360.1
CCDC66	0.00431786	0.239637	0.18	0.229	1	3	CCDC66
NEAT1	0.00434664	0.115526	0.977	0.993	1	3	NEAT1
EIF5A2	0.00438585	0.569009	0.093	0.134	1	3	EIF5A2
PIK3R4	0.00439779	0.35787	0.078	0.115	1	3	PIK3R4
MLYCD1	0.0044555	0.284215	0.093	0.133	1	3	MLYCD
GLMN1	0.00445651	0.641404	0.065	0.102	1	3	GLMN
TMA7	0.00445849	0.58323	0.966	0.988	1	3	TMA7
MACO11	0.00446666	0.252069	0.219	0.273	1	3	MACO1
LSM6	0.00447332	0.548535	0.128	0.175	1	3	LSM6
FAM222A1	0.0044738	0.945595	0.012	0.033	1	3	FAM222A
MOB3C	0.00449972	1.28225	0.016	0.038	1	3	MOB3C
OGT	0.00451134	0.332479	0.25	0.297	1	3	OGT
COP1	0.00452983	0.106318	0.065	0.101	1	3	COP1
DRG2	0.00453876	0.200954	0.026	0.052	1	3	DRG2
PRKAA1	0.00455188	0.332865	0.16	0.207	1	3	PRKAA1
SSNA1	0.00458028	0.370699	0.795	0.853	1	3	SSNA1
ASPHD1	0.00459982	0.531138	0.106	0.152	1	3	ASPHD1
MAML21	0.00462493	0.350057	0.045	0.076	1	3	MAML2
WDR44	0.00464927	0.173519	0.092	0.131	1	3	WDR44
ATPAF2	0.0046496	0.497535	0.165	0.212	1	3	ATPAF2
PSMC1	0.00465772	0.498841	0.096	0.14	1	3	PSMC1
SULT1C2	0.0046653	0.552805	0.198	0.251	1	3	SULT1C2
SRBD1	0.00466878	0.4107	0.098	0.139	1	3	SRBD1
VMA21	0.00466952	0.438217	0.166	0.214	1	3	VMA21
TTC32	0.00467026	0.205784	0.081	0.119	1	3	TTC32
TENT4A	0.00472186	0.125097	0.023	0.048	1	3	TENT4A
TRIP6	0.00474404	0.559484	0.219	0.273	1	3	TRIP6
LMBR1	0.0047714	0.262724	0.081	0.119	1	3	LMBR1
PGM2	0.00478318	0.885683	0.059	0.094	1	3	PGM2
PRR13	0.00486653	0.844019	0.44	0.526	1	3	PRR13
WIPI2	0.00488917	0.233702	0.171	0.219	1	3	WIPI2
SETMAR1	0.00489937	0.533339	0.176	0.222	1	3	SETMAR
WDR20	0.00491036	0.367886	0.114	0.156	1	3	WDR20
MUTYH1	0.00492282	0.551326	0.03	0.056	1	3	MUTYH
TRIM47	0.00493078	0.417729	0.084	0.123	1	3	TRIM47
ZWILCH	0.00494897	0.96581	0.042	0.071	1	3	ZWILCH
FASTKD1	0.00495506	0.177689	0.089	0.128	1	3	FASTKD1
TRIM13	0.00497532	0.319774	0.151	0.2	1	3	TRIM13
LINS1	0.00498429	0.297809	0.036	0.064	1	3	LINS1
DNAJC17	0.00498776	0.946038	0.05	0.081	1	3	DNAJC17
PI4KB	0.00499265	0.25643	0.031	0.058	1	3	PI4KB
TGIF2	0.00499537	0.198646	0.076	0.112	1	3	TGIF2
EXOSC7	0.00504265	0.465202	0.202	0.254	1	3	EXOSC7
NABP21	0.00507684	0.150013	0.082	0.12	1	3	NABP2
CCDC1601	0.00508275	0.473059	0.095	0.135	1	3	CCDC160
C12orf10	0.00509191	0.142375	0.212	0.261	1	3	C12orf10
PPP1R3E1	0.00512092	0.166391	0.068	0.104	1	3	PPP1R3E
ZBTB21	0.00513018	0.214569	0.084	0.122	1	3	ZBTB21
FICD	0.00516061	0.406227	0.087	0.126	1	3	FICD
PARP3	0.00516347	0.680285	0.036	0.064	1	3	PARP3
DEPP1	0.00518705	0.319999	0.086	0.125	1	3	DEPP1
PDCL3	0.00519118	0.783354	0.156	0.208	1	3	PDCL3
ERMARD	0.00520156	0.128039	0.096	0.137	1	3	ERMARD
ZNF154	0.00525238	1.24617	0.034	0.062	1	3	ZNF154
AARD1	0.00527488	0.671477	0.154	0.203	1	3	AARD
PRKRA	0.00529168	0.121542	0.21	0.261	1	3	PRKRA
NSDHL	0.00529619	0.200435	0.179	0.225	1	3	NSDHL
ARHGEF9	0.00530602	1.15779	0.124	0.166	1	3	ARHGEF9
FAM126B	0.00533745	0.245886	0.123	0.165	1	3	FAM126B
CHN21	0.00533839	0.351769	0.044	0.074	1	3	CHN2
C12orf76	0.00534251	0.982583	0.079	0.118	1	3	C12orf76
PNKP	0.00535776	0.138341	0.089	0.128	1	3	PNKP
SPEF2	0.00538701	0.64135	0.128	0.171	1	3	SPEF2
CDC42EP4	0.00543265	0.273493	0.09	0.129	1	3	CDC42EP4
RHBDD1	0.00544622	0.364059	0.081	0.119	1	3	RHBDD1
SF3B2	0.00545656	0.670959	0.518	0.602	1	3	SF3B2
PLA1A1	0.00547697	0.153396	0.095	0.133	1	3	PLA1A
NAA15	0.00550596	0.260541	0.204	0.253	1	3	NAA15
TOMM34	0.00551265	0.60341	0.185	0.237	1	3	TOMM34
ZSCAN1	0.00559189	1.08614	0.008	0.025	1	3	ZSCAN1
PSMC1P1	0.00562328	0.392683	0.151	0.206	1	3	PSMC1P1
DDX58	0.00562414	0.218638	0.02	0.043	1	3	DDX58
AP4B1	0.0056248	0.449889	0.036	0.064	1	3	AP4B1
TJAP11	0.0056283	0.250955	0.045	0.076	1	3	TJAP1
PCDHA10	0.00563227	0.11015	0.025	0.049	1	3	PCDHA10
FAM149A1	0.00563657	0.769339	0.093	0.134	1	3	FAM149A
RARB	0.00564306	0.71464	0.059	0.092	1	3	RARB
ACAT2	0.00566226	0.127291	0.126	0.173	1	3	ACAT2
SMAD6	0.00566331	0.582406	0.062	0.096	1	3	SMAD6
SDC4	0.00567764	0.728353	0.163	0.213	1	3	SDC4
ADA2	0.00570612	0.242469	0.02	0.043	1	3	ADA2
C8orf44	0.00570758	0.208311	0.054	0.087	1	3	C8orf44
NDRG11	0.00575933	0.281136	0.132	0.178	1	3	NDRG1
TYK2	0.00579033	0.160923	0.076	0.112	1	3	TYK2
NME5	0.00579868	0.429499	0.07	0.105	1	3	NME5
ID31	0.0058791	0.356289	0.246	0.301	1	3	ID3
MINCR	0.00588501	0.869327	0.075	0.111	1	3	MINCR
ZNF227	0.00589889	0.763405	0.042	0.071	1	3	ZNF227
DTNB	0.00592175	0.308938	0.03	0.055	1	3	DTNB
SPECC1L	0.00592286	0.500934	0.054	0.086	1	3	SPECC1L
HNMT	0.00594365	0.637348	0.216	0.271	1	3	HNMT
YWHAE	0.00594998	0.337868	0.896	0.96	1	3	YWHAE
EFCAB7	0.00595382	0.118393	0.04	0.069	1	3	EFCAB7
PRMT9	0.00606824	0.121884	0.096	0.136	1	3	PRMT9
DDX41	0.0060708	0.758966	0.23	0.278	1	3	DDX41
ZNF428	0.00607852	0.582498	0.072	0.11	1	3	ZNF428
NT5DC2	0.00608433	0.285077	0.061	0.095	1	3	NT5DC2
CRKL	0.00609292	0.921034	0.078	0.114	1	3	CRKL
RAD1	0.00613342	0.57479	0.117	0.16	1	3	RAD1
ZSCAN26	0.00613747	0.580417	0.103	0.142	1	3	ZSCAN26
MFGE8	0.00615393	0.575327	0.123	0.17	1	3	MFGE8
AUTS2	0.00615679	0.170313	0.096	0.136	1	3	AUTS2
KLHL20	0.00617124	0.557266	0.054	0.087	1	3	KLHL20
SLC25A231	0.00617556	0.377819	0.132	0.177	1	3	SLC25A23
GK	0.00618254	0.308004	0.036	0.063	1	3	GK
SOGA1	0.00621493	0.291062	0.053	0.085	1	3	SOGA1
BAIAP2L1	0.00621588	1.05394	0.033	0.06	1	3	BAIAP2L1
CUL7	0.00623293	1.26255	0.04	0.07	1	3	CUL7
EIF2AK3	0.00624027	0.542787	0.019	0.041	1	3	EIF2AK3
TERF2	0.00624145	0.300014	0.053	0.084	1	3	TERF2
DERL2	0.00626646	0.799644	0.566	0.635	1	3	DERL2
CEBPD	0.00626982	0.394998	0.045	0.075	1	3	CEBPD
AL355338.11	0.00629071	0.168925	0.103	0.142	1	3	AL355338.1
HMGN2	0.00634477	0.26196	0.726	0.84	1	3	HMGN2
EPHX2	0.00634504	0.577316	0.152	0.2	1	3	EPHX2
GTPBP8	0.00636498	0.719305	0.101	0.141	1	3	GTPBP8
HNRNPA3P6	0.0063756	0.200074	0.056	0.09	1	3	HNRNPA3P6
EXOC8	0.00638476	0.189258	0.05	0.08	1	3	EXOC8
PDCL	0.00640894	0.444577	0.068	0.102	1	3	PDCL
UTP14C	0.00644224	0.377062	0.089	0.128	1	3	UTP14C
PHF11	0.0064443	1.07545	0.047	0.078	1	3	PHF1
ASAP3	0.00646735	0.152642	0.051	0.082	1	3	ASAP3
DAAM2	0.00648022	0.109036	0.053	0.085	1	3	DAAM2
RIPK1	0.00649841	0.570524	0.042	0.07	1	3	RIPK1
TBKBP11	0.00653282	0.34798	0.008	0.025	1	3	TBKBP1
DDR1	0.00653746	0.229149	0.082	0.119	1	3	DDR1
ZSCAN18	0.00657909	0.231313	0.184	0.23	1	3	ZSCAN18
GRAMD1A	0.00664226	1.12299	0.05	0.082	1	3	GRAMD1A
TAF1C1	0.00669038	0.358461	0.017	0.038	1	3	TAF1C
YOD1	0.00672812	0.349765	0.103	0.142	1	3	YOD1
CHCHD7	0.00673467	0.429172	0.162	0.208	1	3	CHCHD7
TBL2	0.00674621	0.111577	0.11	0.15	1	3	TBL2
USP37	0.00674853	0.145079	0.044	0.072	1	3	USP37
FAM3C2	0.00677405	0.332877	0.019	0.041	1	3	FAM3C2
ALDH4A11	0.00677809	0.131766	0.064	0.098	1	3	ALDH4A1
TRAPPC12	0.00680782	0.253507	0.146	0.19	1	3	TRAPPC12
LNPEP	0.00681412	0.768694	0.138	0.182	1	3	LNPEP
UBE4A	0.00682467	0.108251	0.185	0.238	1	3	UBE4A
CCDC126	0.00685613	0.876683	0.131	0.175	1	3	CCDC126
BAX	0.00686478	0.140124	0.114	0.16	1	3	BAX
DHRS121	0.00689011	0.155908	0.106	0.144	1	3	DHRS12
HBG2	0.00689123	0.949575	0.076	0.051	1	3	HBG2
NOP14-AS1	0.00691221	0.372052	0.037	0.065	1	3	NOP14-AS1
AGAP11	0.00691728	0.111207	0.067	0.1	1	3	AGAP1
SCAMP1-AS11	0.00695255	0.603084	0.123	0.164	1	3	SCAMP1-AS1
PPP3CB-AS1	0.00695659	1.13727	0.044	0.073	1	3	PPP3CB-AS1
HARS2	0.00698957	0.534852	0.073	0.107	1	3	HARS2
TCOF1	0.00704197	0.885191	0.103	0.142	1	3	TCOF1
COG6	0.00705679	0.725895	0.107	0.146	1	3	COG6
NUP107	0.0070571	0.281767	0.093	0.13	1	3	NUP107
HMG20A	0.00707234	0.782747	0.089	0.125	1	3	HMG20A
CCDC1421	0.00709224	0.889343	0.019	0.041	1	3	CCDC142
C20orf96	0.00712353	0.282357	0.014	0.034	1	3	C20orf96
EIF4E3	0.00712428	0.32915	0.07	0.105	1	3	EIF4E3
CRYBB2	0.00714105	0.620857	0.09	0.132	1	3	CRYBB2
LSM14B	0.00715579	0.553104	0.04	0.068	1	3	LSM14B
KCTD13	0.00715803	0.810134	0.028	0.053	1	3	KCTD13
FASTKD3	0.00717962	1.52887	0.056	0.088	1	3	FASTKD3
ELAVL1	0.00719066	0.138397	0.137	0.18	1	3	ELAVL1
PALB2	0.00723865	0.111408	0.058	0.089	1	3	PALB2
PUS7	0.00727295	0.271431	0.04	0.069	1	3	PUS7
TRMT61A	0.00730141	0.788942	0.03	0.055	1	3	TRMT61A
TAOK2	0.00732091	0.475357	0.062	0.096	1	3	TAOK2
SETP14	0.00735335	0.638616	0.045	0.076	1	3	SETP14
MAX	0.00741224	0.723305	0.21	0.27	1	3	MAX
TLK2	0.00743089	0.137663	0.16	0.201	1	3	TLK2
RPL35P5	0.00743188	0.727467	0.176	0.141	1	3	RPL35P5
CTDNEP1	0.00743261	0.381597	0.07	0.106	1	3	CTDNEP1
PRR34-AS1	0.00744388	0.336465	0.182	0.224	1	3	PRR34-AS1
TRAP1	0.00747481	0.429925	0.008	0.025	1	3	TRAP1
P3H4	0.00750655	0.970522	0.036	0.063	1	3	P3H4
NSUN5	0.00751996	0.101223	0.1	0.137	1	3	NSUN5
MAN2A21	0.00759576	0.214429	0.064	0.096	1	3	MAN2A2
PPWD1	0.00764394	0.488414	0.176	0.221	1	3	PPWD1
UAP1L1	0.0076676	0.314645	0.047	0.076	1	3	UAP1L1
NTAN1	0.00771267	0.483878	0.025	0.049	1	3	NTAN1
CRABP11	0.00773706	0.112627	0.026	0.051	1	3	CRABP1
ABHD17B	0.00774042	0.515433	0.042	0.07	1	3	ABHD17B
CKAP2	0.00781803	0.600471	0.286	0.345	1	3	CKAP2
PGM5	0.00792963	0.258505	0.09	0.127	1	3	PGM5
NUTF2	0.0079479	0.153388	0.263	0.317	1	3	NUTF2
Z95331.11	0.0079638	0.360648	0.025	0.048	1	3	Z95331.1
SLIT3	0.00797194	0.189809	0.061	0.092	1	3	SLIT3
CDC42P6	0.00803189	0.457406	0.047	0.078	1	3	CDC42P6
PTPRK	0.00803284	0.297351	0.229	0.276	1	3	PTPRK
VARS	0.00804289	0.255893	0.045	0.074	1	3	VARS
ABCA3	0.00805326	0.689918	0.11	0.152	1	3	ABCA3
RAVER2	0.00805933	1.05509	0.03	0.054	1	3	RAVER2
ATP6V0D1	0.00808568	0.42261	0.325	0.39	1	3	ATP6V0D1
KIAA1586	0.00816018	0.36619	0.226	0.275	1	3	KIAA1586
PRSS30P	0.0081854	3.0046	0.016	0.006	1	3	PRSS30P
VRK2	0.00820554	1.17965	0.086	0.123	1	3	VRK2
SLC38A1	0.00828137	1.16832	0.039	0.066	1	3	SLC38A1
DPP3	0.00829939	0.286579	0.058	0.088	1	3	DPP3
VTI1A	0.0083476	0.564703	0.096	0.133	1	3	VTI1A
DHRS4	0.00838149	0.214473	0.04	0.068	1	3	DHRS4
ZNF415	0.00854091	0.398893	0.051	0.081	1	3	ZNF415
AC024896.1	0.00862656	0.557283	0.065	0.096	1	3	AC024896.1
CLYBL	0.00862797	0.763298	0.235	0.29	1	3	CLYBL
IPP	0.00864233	0.425793	0.084	0.119	1	3	IPP
PARGP1	0.00867192	0.663965	0.023	0.046	1	3	PARGP1
RAB8A	0.00868761	0.627507	0.21	0.262	1	3	RAB8A
VPS4A	0.00871877	0.825164	0.174	0.222	1	3	VPS4A
PSTK	0.00883544	0.143635	0.121	0.16	1	3	PSTK
DHX33	0.00884992	0.398652	0.062	0.094	1	3	DHX33
KANSL1L	0.00888289	0.95825	0.056	0.086	1	3	KANSL1L
TMEM91	0.00888344	0.701432	0.039	0.066	1	3	TMEM91
SMURF2	0.008903	0.715073	0.068	0.101	1	3	SMURF2
MFSD10	0.0089817	0.182749	0.05	0.079	1	3	MFSD10
DZIP31	0.00900919	0.3885	0.261	0.308	1	3	DZIP3
PRCC	0.00901941	0.331883	0.115	0.156	1	3	PRCC
THAP2	0.00905461	0.588456	0.03	0.054	1	3	THAP2
WDR77	0.00907331	0.584638	0.081	0.116	1	3	WDR77
PLIN3	0.00907864	0.814856	0.033	0.058	1	3	PLIN3
ACYP1	0.00909305	0.504033	0.096	0.133	1	3	ACYP1
TEPP	0.00911171	1.63346	0.075	0.051	1	3	TEPP
CPSF7	0.00911864	0.42398	0.078	0.113	1	3	CPSF7
ADNP21	0.00912123	0.121861	0.092	0.128	1	3	ADNP2
CHST12	0.00914249	0.181395	0.067	0.099	1	3	CHST12
C2orf42	0.00923984	0.441028	0.045	0.073	1	3	C2orf42
CA11	0.00928082	0.854818	0.05	0.08	1	3	CA11
SFXN3	0.00932248	0.536752	0.132	0.176	1	3	SFXN3
WDR72	0.00934217	0.200004	0.003	0.016	1	3	WDR72
MOSPD3	0.00934776	0.463949	0.028	0.052	1	3	MOSPD3
CSAG1	0.00939451	2.05066	0.02	0.009	1	3	CSAG1
AC006504.5	0.00940802	0.631236	0.072	0.106	1	3	AC006504.5
SRGAP1	0.00942613	0.696423	0.033	0.058	1	3	SRGAP1
PCCA	0.00942701	0.917661	0.061	0.093	1	3	PCCA
AC009948.1	0.00942723	0.309597	0.042	0.069	1	3	AC009948.1
POMP	0.00943648	0.377953	0.891	0.951	1	3	POMP
MT-ATP61	0.00946679	0.137227	1	1	1	3	MT-ATP6
RGS11	0.00948377	0.358799	0.093	0.13	1	3	RGS11
GSKIP	0.00952582	0.668626	0.151	0.197	1	3	GSKIP
MED7	0.00953877	0.25121	0.277	0.329	1	3	MED7
NPHP3	0.00959368	0.158464	0.078	0.111	1	3	NPHP3
GLRX2	0.00964926	0.378083	0.163	0.205	1	3	GLRX2
RNASEL	0.00967736	0.885922	0.082	0.117	1	3	RNASEL
CEP41	0.00978536	0.157353	0.126	0.166	1	3	CEP41
RTCA	0.00981889	0.398262	0.135	0.176	1	3	RTCA
ZNF574	0.0099215	0.57508	0.058	0.088	1	3	ZNF574
NOLC1	0.00993577	0.143503	0.185	0.229	1	3	NOLC1
SSSCA1	0.00995529	0.771208	0.313	0.369	1	3	SSSCA1
TMEM128	0.00997811	0.874903	0.114	0.153	1	3	TMEM128
OSBPL3	0.00998863	1.03599	0.037	0.063	1	3	OSBPL3
CXCL14	5.48075645185684e-220	2.95227	0.998	0.933	1.45229084461303e-215	4	CXCL14
ANXA1	4.26123264653147e-17	0.658748	0.908	0.819	1.12914142667791e-12	4	ANXA1
EFEMP11	9.36002121007439e-16	0.49567	0.991	0.976	2.48021842024551e-11	4	EFEMP1
S100B1	2.65641126123271e-14	0.964571	0.882	0.852	7.03895856001443e-10	4	S100B
CALD1	3.23779478460666e-13	0.494155	0.964	0.955	8.57950862025073e-09	4	CALD1
MYL12A	4.36206269299021e-13	0.797046	0.868	0.824	1.15585937238854e-08	4	MYL12A
MYMK	2.48112447563024e-12	3.33752	0.036	0.005	6.57448363552502e-08	4	MYMK
KCNG1	4.51983097481554e-12	2.51778	0.062	0.015	1.19766481170662e-07	4	KCNG1
PLK2	1.66279768341813e-11	1.10402	0.355	0.225	4.40608130152136e-07	4	PLK2
TNFRSF12A	6.13721834506502e-11	0.963321	0.462	0.328	1.62624011707533e-06	4	TNFRSF12A
PDIA31	9.76189070311138e-11	0.461428	0.942	0.887	2.58670579851045e-06	4	PDIA3
MYL6	2.29910934408855e-10	0.271809	1	0.999	6.09217993996584e-06	4	MYL6
MYL12B	3.65694601583535e-10	0.47292	0.962	0.95	9.6901755527605e-06	4	MYL12B
ID32	2.73597681272978e-09	0.687679	0.406	0.284	7.24979135837136e-05	4	ID3
PFN1	2.97638406500364e-09	0.428555	0.79	0.709	7.88682249544663e-05	4	PFN1
ANXA2	3.46525402723827e-09	0.350246	0.993	0.979	9.18223012137597e-05	4	ANXA2
SOX41	6.77121234583455e-09	0.495164	0.888	0.846	0.000179424	4	SOX4
FTH11	7.28860592673401e-09	0.478625	0.737	0.62	0.000193133	4	FTH1
LSAMP2	9.78017632627997e-09	0.745007	0.286	0.182	0.000259155	4	LSAMP
TPM1	1.38980387012804e-08	0.517524	0.743	0.667	0.00036827	4	TPM1
TIMP21	2.10007622663837e-08	0.599779	0.848	0.791	0.000556478	4	TIMP2
CNN3	4.3108453335744e-08	0.427644	0.926	0.895	0.00114229	4	CNN3
AC114296.1	4.90075562723896e-08	2.27819	0.018	0.002	0.0012986	4	AC114296.1
TUBB6	7.26719382575668e-08	0.718687	0.435	0.333	0.00192566	4	TUBB6
FNDC1	1.47040025216289e-07	0.715516	0.301	0.2	0.00389627	4	FNDC1
EPB41L2	2.25832482166015e-07	0.647704	0.393	0.294	0.00598411	4	EPB41L2
TAX1BP3	2.52103495799156e-07	0.758551	0.194	0.111	0.00668024	4	TAX1BP3
ARID5B	3.06327959718178e-07	0.677907	0.656	0.585	0.00811708	4	ARID5B
VSIR1	3.39107573809442e-07	1.01105	0.23	0.145	0.00898567	4	VSIR
CRYAB	3.5433668374432e-07	0.450071	0.998	0.992	0.00938921	4	CRYAB
AC105129.1	4.53521030800483e-07	4.41725	0.011	0.001	0.0120174	4	AC105129.1
AC006116.4	4.55689620435507e-07	4.26525	0.011	0.001	0.0120749	4	AC006116.4
CLSTN2	7.2352185191435e-07	0.703098	0.683	0.606	0.0191719	4	CLSTN2
ZNF1062	7.61131384967545e-07	0.400183	0.971	0.96	0.0201685	4	ZNF106
THBS1	8.70312529890517e-07	0.717036	0.417	0.325	0.0230615	4	THBS1
GPX3	9.44420287779897e-07	0.561639	0.83	0.821	0.0250252	4	GPX3
MGARP1	9.66154117080368e-07	1.16245	0.181	0.108	0.0256012	4	MGARP
MAG	1.34848211763201e-06	2.27877	0.04	0.012	0.0357321	4	MAG
ZNF922	1.42436588287841e-06	0.861046	0.433	0.339	0.0377428	4	ZNF92
ELOVL11	1.49637301572654e-06	0.663957	0.33	0.233	0.0396509	4	ELOVL1
NKAIN41	1.58657946746165e-06	0.745589	0.165	0.095	0.0420412	4	NKAIN4
CCNG1	1.88821111052987e-06	0.54935	0.614	0.518	0.0500338	4	CCNG1
TUBA1B	2.0896560261685e-06	0.166513	0.027	0.006	0.0553717	4	TUBA1B
RPS191	2.35981167310962e-06	0.219594	1	0.998	0.0625303	4	RPS19
ADAMTS16	2.70062094319365e-06	1.34388	0.04	0.012	0.0715611	4	ADAMTS16
SAT1	2.89582278943058e-06	0.526765	0.75	0.686	0.0767335	4	SAT1
FLJ16779	3.03845366988052e-06	1.98192	0.08	0.036	0.0805129	4	FLJ16779
FAT1	3.36618117429063e-06	0.444165	0.545	0.441	0.0891971	4	FAT1
ADAMTS19	3.66177748163392e-06	1.57251	0.085	0.039	0.0970298	4	ADAMTS19
GUK11	3.80733734083899e-06	0.336146	0.81	0.763	0.100887	4	GUK1
HES1	3.9755115945722e-06	0.566728	0.52	0.443	0.105343	4	HES1
LIX1	3.99612746717058e-06	1.4067	0.098	0.048	0.105889	4	LIX1
NDST4	4.09213502374738e-06	1.29861	0.016	0.002	0.108433	4	NDST4
PLXNA2	4.74331542017751e-06	1.13853	0.033	0.009	0.125688	4	PLXNA2
B2M1	6.25659338989892e-06	0.168297	1	0.999	0.165787	4	B2M
PTMAP2	6.72923938952498e-06	0.325898	0.817	0.737	0.178311	4	PTMAP2
PDZK1	6.78671562377074e-06	0.8298	0.058	0.023	0.179834	4	PDZK1
LYPD11	7.51282650536768e-06	0.718479	0.241	0.16	0.199075	4	LYPD1
MARCKS1	7.73728903677228e-06	0.59062	0.362	0.279	0.205023	4	MARCKS
FBLN12	8.39529751445194e-06	1.29863	0.174	0.109	0.222459	4	FBLN1
ATP6V0B1	9.22054438307569e-06	0.254563	0.911	0.892	0.244326	4	ATP6V0B
NACAD	9.30880669829985e-06	2.37133	0.029	0.008	0.246665	4	NACAD
LYPD6B	9.86222828599761e-06	1.78304	0.085	0.041	0.261329	4	LYPD6B
ACTN4	1.05857935550941e-05	0.749198	0.44	0.349	0.280502	4	ACTN4
CALM2	1.11042021180448e-05	0.152628	1	0.999	0.294239	4	CALM2
AHNAK2	1.11535456086292e-05	0.900197	0.259	0.174	0.295547	4	AHNAK2
COL1A2	1.33324167145115e-05	1.54106	0.033	0.01	0.353282	4	COL1A2
RPUSD2	1.33681699165667e-05	1.47454	0.114	0.061	0.35423	4	RPUSD2
VTRNA1-3	1.40387951686246e-05	0.969553	0.132	0.074	0.372	4	VTRNA1-3
TIMM131	1.49176917854253e-05	0.377651	0.746	0.671	0.395289	4	TIMM13
TGFB2	1.68044608697432e-05	1.07939	0.263	0.185	0.445285	4	TGFB2
ITGB1	1.72512162582515e-05	0.474655	0.551	0.461	0.457123	4	ITGB1
MDK1	1.82998885270393e-05	0.839232	0.426	0.343	0.48491	4	MDK
LINC00968	1.88694267755027e-05	1.91813	0.116	0.064	0.500002	4	LINC00968
TMSB4X1	2.08045260831933e-05	0.577472	0.846	0.806	0.551278	4	TMSB4X
PSPHP11	2.12140317897155e-05	1.00923	0.098	0.051	0.562129	4	PSPHP1
CTSV1	2.41150247252468e-05	0.257105	0.935	0.882	0.639	4	CTSV
PODXL1	2.72739482814603e-05	0.642093	0.214	0.144	0.722705	4	PODXL
H19	2.79848540082419e-05	0.454191	0.04	0.014	0.741543	4	H19
SF3B11	2.96314219144176e-05	0.456137	0.708	0.654	0.785173	4	SF3B1
TMSB10	3.00973175192e-05	0.260939	0.71	0.642	0.797519	4	TMSB10
MAP1B	3.1443735770572e-05	0.224953	0.828	0.772	0.833196	4	MAP1B
ISCU	3.33443777077716e-05	0.486361	0.658	0.572	0.883559	4	ISCU
EMC41	3.75514534098403e-05	0.289163	0.701	0.634	0.995038	4	EMC4
RAB311	3.91956456100313e-05	1.12081	0.205	0.139	1	4	RAB31
MCAM	3.94195816400165e-05	1.44526	0.071	0.034	1	4	MCAM
AC007790.1	3.98637982064908e-05	4.41725	0.011	0.001	1	4	AC007790.1
MTCO1P15	4.04467342771904e-05	4.14307	0.011	0.001	1	4	MTCO1P15
CYTOR	4.07808203760809e-05	0.618169	0.259	0.183	1	4	CYTOR
MAP4	4.47342904564856e-05	0.725821	0.487	0.411	1	4	MAP4
BTRC	4.6854935171116e-05	0.792081	0.214	0.146	1	4	BTRC
AP001981.1	4.70709713933239e-05	1.06583	0.071	0.034	1	4	AP001981.1
MYOC	4.71431201798075e-05	2.46616	0.016	0.003	1	4	MYOC
PRMT21	4.77089030735657e-05	0.400723	0.699	0.623	1	4	PRMT2
ACKR31	5.1571669989113e-05	1.24011	0.098	0.052	1	4	ACKR3
ERC2	5.25189927333856e-05	0.836924	0.219	0.149	1	4	ERC2
NELL22	5.92305427897828e-05	0.30443	0.875	0.831	1	4	NELL2
LINC022081	6.00768001811059e-05	1.38958	0.074	0.036	1	4	LINC02208
MTCO3P12	6.77274778558024e-05	0.558594	0.254	0.179	1	4	MTCO3P12
PLCE1-AS1	6.77755468291842e-05	1.08861	0.292	0.224	1	4	PLCE1-AS1
PDCD6	6.78477507698432e-05	0.286786	0.665	0.582	1	4	PDCD6
AC243960.2	6.98289380312314e-05	0.6633	0.112	0.062	1	4	AC243960.2
PRSS23	7.22836509237673e-05	0.40077	0.529	0.457	1	4	PRSS23
PRSS12	7.37715632179389e-05	0.819794	0.192	0.131	1	4	PRSS12
ACTG1	7.53447962675718e-05	0.135833	1	0.998	1	4	ACTG1
JUN	7.618603108921e-05	0.518354	0.502	0.426	1	4	JUN
PTMA	7.71221596830036e-05	0.243433	1	0.999	1	4	PTMA
FGD3	8.54798011610258e-05	2.24216	0.022	0.006	1	4	FGD3
PPP1R2P10	8.59626580608735e-05	3.11608	0.018	0.004	1	4	PPP1R2P10
YWHAQ	9.05199391957624e-05	0.263968	0.71	0.643	1	4	YWHAQ
LINC02585	9.09916603204166e-05	2.01966	0.025	0.007	1	4	LINC02585
COL9A11	9.17147536092495e-05	0.894002	0.163	0.104	1	4	COL9A1
SMIM10L11	0.000100008	0.350046	0.569	0.487	1	4	SMIM10L1
POLR2L	0.00010251	0.255595	0.938	0.921	1	4	POLR2L
PTTG1IP	0.000104403	0.303992	0.806	0.75	1	4	PTTG1IP
MRAS	0.000108177	0.988058	0.181	0.121	1	4	MRAS
MAFA	0.000109712	1.37644	0.04	0.015	1	4	MAFA
FBLN51	0.000111744	0.558724	0.241	0.171	1	4	FBLN5
PLEKHJ1	0.00011176	0.84309	0.337	0.265	1	4	PLEKHJ1
TSC22D12	0.000112564	0.551107	0.746	0.699	1	4	TSC22D1
RHPN1-AS1	0.000114599	2.36994	0.011	0.002	1	4	RHPN1-AS1
RASSF4	0.00012524	0.480182	0.431	0.347	1	4	RASSF4
KRT80	0.000125557	0.724322	0.134	0.081	1	4	KRT80
AC022382.1	0.000126504	2.36662	0.022	0.006	1	4	AC022382.1
DYNLT11	0.000127522	0.253334	0.824	0.785	1	4	DYNLT1
RPLP11	0.000139912	0.179548	0.998	0.999	1	4	RPLP1
AC006441.1	0.000147861	2.87128	0.018	0.004	1	4	AC006441.1
GAS11	0.000152092	0.961106	0.134	0.083	1	4	GAS1
MFAP21	0.000170816	0.857221	0.078	0.04	1	4	MFAP2
FAM204A	0.000173678	0.5458	0.487	0.4	1	4	FAM204A
S100A11	0.000183169	0.175869	0.627	0.56	1	4	S100A11
MARCH11	0.000184455	0.950059	0.087	0.047	1	4	MARCH1
GRN1	0.000190621	0.196471	0.897	0.863	1	4	GRN
IFT81	0.00019896	0.684507	0.29	0.22	1	4	IFT81
RPS27	0.0002014	0.134332	1	0.999	1	4	RPS27
CDC25B	0.000203844	1.23271	0.1	0.057	1	4	CDC25B
RGS2	0.000204124	1.20013	0.08	0.042	1	4	RGS2
FSTL1	0.000209021	0.604046	0.478	0.397	1	4	FSTL1
UBE2E1	0.000222722	0.497337	0.362	0.288	1	4	UBE2E1
LAMA3	0.000225149	0.450643	0.277	0.209	1	4	LAMA3
MT-CYB1	0.000227872	0.149959	1	1	1	4	MT-CYB
ANXA2P2	0.000228305	0.45574	0.395	0.316	1	4	ANXA2P2
DLC11	0.000230201	1.1732	0.228	0.167	1	4	DLC1
NCOR1	0.000231202	0.392929	0.609	0.537	1	4	NCOR1
MYL91	0.0002327	0.435947	0.634	0.555	1	4	MYL9
PYURF	0.000234304	0.383866	0.592	0.516	1	4	PYURF
PCDH91	0.000241157	0.68029	0.243	0.18	1	4	PCDH9
CCDC51	0.000242009	0.696147	0.348	0.282	1	4	CCDC51
PALLD	0.000244234	0.464836	0.297	0.23	1	4	PALLD
CRIP2	0.000256649	1.43838	0.257	0.198	1	4	CRIP2
NEAT11	0.000262004	0.289189	0.998	0.99	1	4	NEAT1
SERHL2	0.000262652	0.963074	0.025	0.008	1	4	SERHL2
PAPLN	0.000274795	0.883041	0.076	0.04	1	4	PAPLN
PDLIM52	0.000278283	0.258571	0.891	0.842	1	4	PDLIM5
AC012158.1	0.000279679	0.936123	0.042	0.018	1	4	AC012158.1
DLL3	0.000279824	1.63811	0.036	0.014	1	4	DLL3
TPD52L12	0.000293498	0.300228	0.931	0.89	1	4	TPD52L1
PDHB	0.000298148	0.322377	0.701	0.627	1	4	PDHB
AL117339.5	0.0002999	2.37949	0.016	0.004	1	4	AL117339.5
POLD22	0.000314355	0.460102	0.667	0.613	1	4	POLD2
DNAJB111	0.000315273	0.292339	0.292	0.222	1	4	DNAJB11
LINC00518	0.000321516	2.53924	0.013	0.003	1	4	LINC00518
SRP14	0.000332856	0.156622	0.998	0.988	1	4	SRP14
C14orf180	0.00034246	1.81621	0.047	0.02	1	4	C14orf180
CRYBB21	0.000345916	0.495973	0.181	0.122	1	4	CRYBB2
PML	0.000347515	0.853492	0.121	0.074	1	4	PML
MGP	0.000350475	2.33535	0.031	0.011	1	4	MGP
TMSB4XP41	0.000364156	0.492277	0.118	0.072	1	4	TMSB4XP4
GTF3C11	0.000376418	0.122281	0.393	0.316	1	4	GTF3C1
SOCS41	0.000380627	0.764187	0.315	0.246	1	4	SOCS4
LINC00839	0.00038413	1.3635	0.058	0.028	1	4	LINC00839
RNH1	0.000393815	0.387586	0.757	0.717	1	4	RNH1
TPM31	0.000403221	0.407419	0.616	0.56	1	4	TPM3
PDIA3P1	0.000404412	0.192183	0.462	0.379	1	4	PDIA3P1
RAB11FIP1	0.000414814	0.814359	0.257	0.191	1	4	RAB11FIP1
H2AFZ	0.000415983	0.225462	0.9	0.877	1	4	H2AFZ
ALDH3B1	0.000426168	0.692365	0.196	0.139	1	4	ALDH3B1
ACTB	0.000427397	0.214242	0.982	0.969	1	4	ACTB
RDX1	0.000453344	0.206654	0.73	0.664	1	4	RDX
SIRT21	0.000459419	0.5485	0.467	0.394	1	4	SIRT2
TBC1D9B	0.000463053	0.478461	0.219	0.158	1	4	TBC1D9B
C1orf21	0.000494912	1.33075	0.129	0.083	1	4	C1orf21
COMMD6	0.000496813	0.238226	0.821	0.788	1	4	COMMD6
RPS27L	0.000514637	0.20025	0.848	0.822	1	4	RPS27L
PCDH19	0.000515987	0.617455	0.038	0.015	1	4	PCDH19
TNKS1BP1	0.000524359	0.923555	0.141	0.091	1	4	TNKS1BP1
ARHGEF10	0.000548177	0.569523	0.136	0.087	1	4	ARHGEF10
CPAMD81	0.000550816	0.989763	0.246	0.189	1	4	CPAMD8
TMEM2581	0.000557924	0.145438	0.951	0.937	1	4	TMEM258
TRAM21	0.0005692	0.246586	0.221	0.157	1	4	TRAM2
ANKS6	0.000571394	0.563829	0.127	0.081	1	4	ANKS6
PPATP1	0.00059114	2.49971	0.011	0.002	1	4	PPATP1
TMED3	0.000598803	0.571928	0.509	0.447	1	4	TMED3
SEL1L	0.000609549	0.383909	0.607	0.535	1	4	SEL1L
AC010261.2	0.000638197	2.09788	0.025	0.008	1	4	AC010261.2
OAZ11	0.000664623	0.123081	0.967	0.954	1	4	OAZ1
SKP1	0.000680568	0.10647	0.998	0.992	1	4	SKP1
KIF26B	0.000763965	1.11055	0.074	0.04	1	4	KIF26B
TDG1	0.000768813	0.548564	0.304	0.235	1	4	TDG
GAB2	0.000772132	0.827505	0.089	0.052	1	4	GAB2
CAMKMT	0.000778694	0.929712	0.092	0.054	1	4	CAMKMT
LGALS3BP	0.000795413	0.205638	0.917	0.902	1	4	LGALS3BP
AF127577.2	0.00079549	0.689843	0.036	0.015	1	4	AF127577.2
SPARC	0.000799412	0.182799	0.971	0.936	1	4	SPARC
AL137798.1	0.000805674	1.2246	0.016	0.004	1	4	AL137798.1
SNCA1	0.000812216	0.18822	0.6	0.523	1	4	SNCA
YWHAE1	0.000826468	0.158792	0.962	0.951	1	4	YWHAE
UACA1	0.000829485	0.303541	0.891	0.877	1	4	UACA
AC092958.11	0.000836133	0.397666	0.116	0.072	1	4	AC092958.1
RGS5	0.000841961	0.775581	0.223	0.166	1	4	RGS5
SLC25A10	0.000844286	0.346959	0.098	0.058	1	4	SLC25A10
RPL29	0.000848259	0.258263	0.877	0.835	1	4	RPL29
TKT2	0.000848279	0.541599	0.723	0.669	1	4	TKT
SSB	0.000858011	0.175926	0.723	0.668	1	4	SSB
SYT11	0.000875018	0.457804	0.525	0.455	1	4	SYT11
SPNS2	0.000914152	1.42798	0.069	0.037	1	4	SPNS2
FAM47E	0.0009175	0.976478	0.056	0.028	1	4	FAM47E
CYB5R31	0.000940276	0.534177	0.48	0.419	1	4	CYB5R3
FBLN2	0.000952894	0.840461	0.06	0.031	1	4	FBLN2
ATOX1	0.000955863	0.293686	0.879	0.823	1	4	ATOX1
AL391152.1	0.000976674	2.00221	0.022	0.007	1	4	AL391152.1
SINHCAF1	0.00100423	1.01975	0.156	0.107	1	4	SINHCAF
CLNS1AP1	0.00101007	2.62311	0.013	0.003	1	4	CLNS1AP1
AC012442.2	0.00101437	1.68028	0.013	0.003	1	4	AC012442.2
DCDC2	0.00101764	1.20642	0.105	0.066	1	4	DCDC2
TDGP1	0.00103609	0.615925	0.147	0.099	1	4	TDGP1
CIAO2B1	0.00104337	0.252265	0.714	0.669	1	4	CIAO2B
TPM4	0.00107585	0.567711	0.317	0.253	1	4	TPM4
VGLL3	0.00113104	0.291511	0.109	0.069	1	4	VGLL3
NUDT22	0.00113312	0.9773	0.125	0.081	1	4	NUDT22
MFSD4B	0.00116774	0.933509	0.132	0.087	1	4	MFSD4B
CTGF	0.00125278	0.578865	0.31	0.251	1	4	CTGF
LMAN21	0.0012799	0.190495	0.864	0.821	1	4	LMAN2
AC005912.11	0.00130738	0.201499	0.931	0.899	1	4	AC005912.1
FGFR3	0.00130755	2.27732	0.022	0.008	1	4	FGFR3
WWC2	0.00131497	0.366529	0.509	0.449	1	4	WWC2
COMMD21	0.00132465	0.43303	0.455	0.389	1	4	COMMD2
CAP21	0.00134538	0.346026	0.391	0.322	1	4	CAP2
TMED2	0.00138415	0.180869	0.754	0.692	1	4	TMED2
ENSG00000015479-MATR3	0.00142221	0.294959	0.042	0.019	1	4	ENSG00000015479-MATR3
PFN21	0.00143132	0.374653	0.533	0.459	1	4	PFN2
RPN2	0.00143318	0.209074	0.893	0.857	1	4	RPN2
INPP4B1	0.00144131	0.401403	0.348	0.29	1	4	INPP4B
HAND2	0.00144348	0.782143	0.223	0.169	1	4	HAND2
RPL38	0.00144972	0.225168	0.826	0.81	1	4	RPL38
ERC1	0.00146409	0.31084	0.301	0.235	1	4	ERC1
MFAP4	0.00152559	2.17363	0.042	0.02	1	4	MFAP4
ARPP191	0.00153183	0.347771	0.676	0.649	1	4	ARPP19
SLC2A4RG	0.00153287	0.483724	0.083	0.048	1	4	SLC2A4RG
NUDT16L1	0.00156569	0.474856	0.458	0.39	1	4	NUDT16L1
FNDC3B1	0.00158654	0.650392	0.243	0.186	1	4	FNDC3B
TCF4	0.00158722	1.13753	0.087	0.052	1	4	TCF4
C11orf58	0.0015895	0.181232	0.904	0.876	1	4	C11orf58
SEMA5A	0.00165722	0.474506	0.196	0.144	1	4	SEMA5A
NPM1P19	0.0017095	2.37978	0.022	0.008	1	4	NPM1P19
AC012358.1	0.00172318	1.71681	0.018	0.005	1	4	AC012358.1
ARL4A1	0.00174239	0.930853	0.261	0.209	1	4	ARL4A
ZNF638	0.00178524	0.466991	0.594	0.538	1	4	ZNF638
KRT171	0.00179411	0.815982	0.165	0.119	1	4	KRT17
UBE2F	0.00180922	0.554462	0.241	0.18	1	4	UBE2F
FGD6	0.00183479	0.41725	0.065	0.035	1	4	FGD6
AC012615.1	0.00184939	0.892408	0.042	0.02	1	4	AC012615.1
MAMDC2	0.00186091	1.51879	0.047	0.023	1	4	MAMDC2
TOB1-AS1	0.00187036	1.04988	0.031	0.013	1	4	TOB1-AS1
PPME11	0.00188147	0.61556	0.286	0.222	1	4	PPME1
AC012360.3	0.00188769	1.86167	0.036	0.016	1	4	AC012360.3
DBN1	0.00189851	0.515995	0.154	0.107	1	4	DBN1
GNAI1	0.00190212	0.912498	0.388	0.324	1	4	GNAI1
NUP93	0.00190907	0.544919	0.217	0.163	1	4	NUP93
LINC01508	0.0019093	1.38926	0.143	0.1	1	4	LINC01508
AC023157.11	0.00194498	0.486512	0.221	0.164	1	4	AC023157.1
CDKN2A1	0.00195061	0.343855	0.237	0.178	1	4	CDKN2A
LRRC41	0.00198885	0.563747	0.138	0.093	1	4	LRRC41
ATP6V1B21	0.00201663	0.226864	0.498	0.425	1	4	ATP6V1B2
AC093827.31	0.00201979	1.48179	0.02	0.007	1	4	AC093827.3
UPP1	0.00203079	0.610788	0.335	0.271	1	4	UPP1
COX5A1	0.00205045	0.318107	0.703	0.645	1	4	COX5A
SLC22A2	0.00207435	0.9048	0.011	0.003	1	4	SLC22A2
CHMP4C	0.00214556	0.885907	0.047	0.023	1	4	CHMP4C
FBN1	0.00214845	0.367498	0.493	0.438	1	4	FBN1
ERBB31	0.00223264	0.98591	0.038	0.017	1	4	ERBB3
LOX	0.00228615	0.559723	0.214	0.16	1	4	LOX
BPIFB1	0.00228909	1.48106	0.022	0.008	1	4	BPIFB1
CLRN1	0.0023006	1.16043	0.045	0.022	1	4	CLRN1
ECM1	0.00231067	0.588362	0.025	0.009	1	4	ECM1
CCND2	0.00232031	0.454983	0.511	0.475	1	4	CCND2
DNAJB12	0.00232393	0.248921	0.538	0.472	1	4	DNAJB1
TIMM8B1	0.00235963	0.176553	0.85	0.827	1	4	TIMM8B
ANKRD45	0.00237871	0.926002	0.045	0.022	1	4	ANKRD45
TXN	0.00238021	0.284582	0.734	0.68	1	4	TXN
VPS351	0.00238991	0.230327	0.623	0.575	1	4	VPS35
FAM198B	0.00240384	0.360577	0.045	0.022	1	4	FAM198B
SEPT7	0.00244652	0.163421	0.728	0.69	1	4	SEPT7
KLHL14	0.00245906	2.36994	0.029	0.012	1	4	KLHL14
WDR721	0.0025177	0.518119	0.031	0.013	1	4	WDR72
CCT5	0.00253489	0.380154	0.415	0.353	1	4	CCT5
AP001767.4	0.00255679	5.57128	0.013	0.004	1	4	AP001767.4
KCND31	0.00258016	0.986324	0.261	0.213	1	4	KCND3
EDN1	0.00258461	2.61493	0.013	0.004	1	4	EDN1
CXADR	0.00258662	0.236713	0.504	0.437	1	4	CXADR
DCDC11	0.00258699	1.46305	0.1	0.065	1	4	DCDC1
ATP6V1F	0.00259793	0.192783	0.911	0.895	1	4	ATP6V1F
ATP6V1G11	0.00263107	0.182491	0.884	0.844	1	4	ATP6V1G1
MAP3K3	0.00264774	1.08607	0.062	0.035	1	4	MAP3K3
ERG28	0.00267379	0.54413	0.558	0.509	1	4	ERG28
LRRFIP1	0.00267765	0.401849	0.496	0.433	1	4	LRRFIP1
UBE2E21	0.00279734	0.702998	0.344	0.29	1	4	UBE2E2
RPS15A	0.00280763	0.259464	0.701	0.644	1	4	RPS15A
NCBP2-AS2	0.00283188	0.476342	0.373	0.31	1	4	NCBP2-AS2
ANXA2P1	0.00289171	1.41725	0.033	0.015	1	4	ANXA2P1
TAGLN2	0.00293119	0.166214	0.467	0.402	1	4	TAGLN2
TCEAL9	0.00296594	0.286689	0.741	0.702	1	4	TCEAL9
FARSA1	0.00308723	0.549237	0.473	0.421	1	4	FARSA
IFI44	0.00309936	2.67664	0.027	0.011	1	4	IFI44
TXNRD1	0.00321506	0.65153	0.54	0.489	1	4	TXNRD1
MTND1P231	0.00322414	0.482513	0.29	0.235	1	4	MTND1P23
LIMCH11	0.00323214	0.218011	0.942	0.929	1	4	LIMCH1
BMS1P10	0.00325837	1.32307	0.027	0.011	1	4	BMS1P10
DNAJA1	0.00333204	0.281312	0.783	0.752	1	4	DNAJA1
GRIN2A1	0.003365	0.641195	0.04	0.019	1	4	GRIN2A
KDM8	0.00341249	1.12797	0.033	0.015	1	4	KDM8
PLCE12	0.00343007	0.395996	0.652	0.604	1	4	PLCE1
KTN1	0.00343703	0.205515	0.848	0.833	1	4	KTN1
C1orf1982	0.00347511	0.494439	0.317	0.265	1	4	C1orf198
ZNF488	0.00351003	1.02177	0.02	0.007	1	4	ZNF488
SAMD4A	0.00359774	0.77726	0.123	0.084	1	4	SAMD4A
CCDC68	0.00359899	1.31964	0.022	0.008	1	4	CCDC68
GADD45A	0.00360901	0.588352	0.333	0.286	1	4	GADD45A
RSU1	0.00363184	0.317761	0.42	0.358	1	4	RSU1
AC013652.2	0.00364064	2.41725	0.016	0.005	1	4	AC013652.2
DNM1	0.00368144	0.189444	0.025	0.01	1	4	DNM1
ZFAND3	0.00368734	0.525923	0.143	0.099	1	4	ZFAND3
ZIC1	0.00374098	1.1562	0.069	0.041	1	4	ZIC1
IGFN1	0.00375158	0.108497	0.022	0.008	1	4	IGFN1
AL356417.2	0.00376431	0.501127	0.069	0.041	1	4	AL356417.2
COX6C1	0.0038041	0.175562	0.951	0.914	1	4	COX6C
RPL32	0.0038057	0.173713	0.967	0.963	1	4	RPL32
SRP72	0.00380774	0.205298	0.636	0.601	1	4	SRP72
EPSTI1	0.00385216	3.41725	0.013	0.004	1	4	EPSTI1
AC078817.1	0.0038871	0.639642	0.067	0.038	1	4	AC078817.1
NPSR1-AS1	0.00390039	1.65172	0.013	0.004	1	4	NPSR1-AS1
FABP3	0.00393356	0.899948	0.152	0.109	1	4	FABP3
SNORD116-19	0.0039479	1.24917	0.062	0.036	1	4	SNORD116-19
SMOC1	0.00396317	1.26197	0.013	0.004	1	4	SMOC1
A2M	0.00396697	1.56414	0.06	0.034	1	4	A2M
POLR3E	0.0040048	0.942073	0.165	0.118	1	4	POLR3E
RPLP01	0.00401553	0.114636	0.982	0.967	1	4	RPLP0
MYLK	0.00401831	0.499218	0.621	0.594	1	4	MYLK
ATP6AP1	0.00406593	0.37099	0.795	0.761	1	4	ATP6AP1
PLEKHA41	0.00406991	0.624016	0.17	0.124	1	4	PLEKHA4
ASPHD11	0.00415487	0.598322	0.192	0.142	1	4	ASPHD1
AKAP61	0.00416132	0.274546	0.462	0.412	1	4	AKAP6
SPOCD1	0.00416682	0.765809	0.103	0.067	1	4	SPOCD1
AC008505.1	0.00417961	1.22418	0.045	0.023	1	4	AC008505.1
TCEAL3	0.00419455	0.367115	0.397	0.341	1	4	TCEAL3
MYO18A	0.00420342	1.19139	0.092	0.058	1	4	MYO18A
PPIAP22	0.00420385	0.505075	0.217	0.164	1	4	PPIAP22
SPHK2	0.00420782	0.865673	0.036	0.017	1	4	SPHK2
CHRM1	0.00428269	1.84053	0.033	0.015	1	4	CHRM1
UBE2N1	0.00428621	0.354814	0.504	0.451	1	4	UBE2N
DPYSL21	0.00429784	0.568511	0.507	0.449	1	4	DPYSL2
UBL71	0.00434023	0.593334	0.357	0.309	1	4	UBL7
B3GALT1	0.00444369	1.08978	0.056	0.031	1	4	B3GALT1
XBP1	0.00445251	0.630418	0.339	0.285	1	4	XBP1
PRDX6	0.00445292	0.286505	0.661	0.611	1	4	PRDX6
NUDT92	0.00445394	0.167275	0.547	0.505	1	4	NUDT9
STARD13-AS	0.00446657	0.274546	0.045	0.023	1	4	STARD13-AS
MRPL331	0.00450146	0.173574	0.732	0.677	1	4	MRPL33
ITFG1	0.0045083	0.440291	0.489	0.435	1	4	ITFG1
EMP1	0.0045955	1.82621	0.087	0.056	1	4	EMP1
CASC10	0.00460785	2.00001	0.022	0.009	1	4	CASC10
C12orf43	0.00468462	1.22684	0.194	0.149	1	4	C12orf43
TRIAP1	0.00469917	0.52929	0.246	0.197	1	4	TRIAP1
LRP21	0.00477833	0.8832	0.141	0.101	1	4	LRP2
FAM107B	0.00478072	0.527117	0.161	0.118	1	4	FAM107B
TAF131	0.0047872	0.573991	0.199	0.151	1	4	TAF13
MMAB1	0.00485859	0.568197	0.446	0.392	1	4	MMAB
SUSD5	0.00492457	0.86829	0.179	0.134	1	4	SUSD5
RPS25	0.00506987	0.230899	0.699	0.641	1	4	RPS25
RPSAP12	0.00514992	1.71681	0.016	0.005	1	4	RPSAP12
GBAP1	0.00520135	0.795761	0.016	0.005	1	4	GBAP1
MRPL12	0.00523148	0.517528	0.205	0.158	1	4	MRPL12
TNNC2	0.00523508	1.13871	0.016	0.005	1	4	TNNC2
PHLDB1	0.00532909	1.09238	0.062	0.036	1	4	PHLDB1
LRPAP1	0.00535659	0.237659	0.931	0.925	1	4	LRPAP1
MDM2	0.00535884	0.562758	0.397	0.352	1	4	MDM2
TRPC4AP	0.00538365	0.440374	0.118	0.079	1	4	TRPC4AP
MLF22	0.00547325	0.409082	0.576	0.535	1	4	MLF2
FAM76A	0.0055244	1.30326	0.127	0.087	1	4	FAM76A
AL365271.1	0.00553203	3.0565	0.011	0.003	1	4	AL365271.1
NEU12	0.00558472	0.139848	0.516	0.458	1	4	NEU1
LINC01705	0.00564245	1.02132	0.011	0.003	1	4	LINC01705
STBD1	0.00564766	2.03023	0.018	0.006	1	4	STBD1
COL3A1	0.00565262	2.07436	0.02	0.008	1	4	COL3A1
CISD21	0.0056616	0.354289	0.609	0.547	1	4	CISD2
SNX2	0.00566425	0.429465	0.679	0.656	1	4	SNX2
PLA2G4C-AS1	0.00568058	0.754285	0.011	0.003	1	4	PLA2G4C-AS1
THEGL	0.00568113	1.80427	0.013	0.004	1	4	THEGL
OSTF1	0.00576365	0.523869	0.174	0.13	1	4	OSTF1
SMIM2-AS1	0.00577028	0.48179	0.018	0.006	1	4	SMIM2-AS1
DPM2	0.00579451	0.198863	0.527	0.478	1	4	DPM2
EIF5	0.00580452	0.29168	0.806	0.757	1	4	EIF5
ARL161	0.00582536	0.216375	0.283	0.224	1	4	ARL16
TF1	0.00598932	1.21326	0.15	0.11	1	4	TF
KLF5	0.00602425	0.460896	0.158	0.116	1	4	KLF5
ZBTB211	0.00608915	0.224283	0.156	0.113	1	4	ZBTB21
P4HA2	0.00611629	0.11481	0.321	0.266	1	4	P4HA2
ENO11	0.006117	0.16304	0.973	0.972	1	4	ENO1
RBM8B	0.00612628	0.529081	0.243	0.193	1	4	RBM8B
DNAJC4	0.00618707	0.474941	0.217	0.167	1	4	DNAJC4
ATAT1	0.00619029	0.197737	0.083	0.052	1	4	ATAT1
AC104805.1	0.00622704	0.24363	0.069	0.041	1	4	AC104805.1
RNF139-AS1	0.00624826	1.77375	0.033	0.016	1	4	RNF139-AS1
KLHL26	0.00626714	0.999106	0.04	0.02	1	4	KLHL26
FBXO41	0.00628702	1.31751	0.054	0.03	1	4	FBXO41
VPS37D	0.00629956	2.40557	0.025	0.01	1	4	VPS37D
AC092809.3	0.00633779	0.44825	0.143	0.102	1	4	AC092809.3
ARSI	0.0064907	0.38472	0.085	0.054	1	4	ARSI
AL450405.1	0.00649097	0.536685	0.257	0.207	1	4	AL450405.1
GNPTG	0.00649321	0.33863	0.379	0.318	1	4	GNPTG
PDE5A	0.00650224	1.29409	0.17	0.128	1	4	PDE5A
OSGIN2	0.00658873	0.32679	0.188	0.141	1	4	OSGIN2
AC145124.1	0.00662903	1.08143	0.085	0.054	1	4	AC145124.1
ZBTB7C	0.00668558	2.21426	0.022	0.009	1	4	ZBTB7C
ZMIZ1	0.00672018	0.53645	0.217	0.167	1	4	ZMIZ1
RPS29	0.00675382	0.113405	0.875	0.854	1	4	RPS29
IFITM21	0.0067834	0.391964	0.679	0.655	1	4	IFITM2
ZFP1	0.00679663	0.398554	0.096	0.063	1	4	ZFP1
GRIA41	0.00682923	0.734914	0.127	0.089	1	4	GRIA4
GPD1	0.0068483	0.756999	0.027	0.012	1	4	GPD1
GABRB3	0.00687085	0.747954	0.076	0.047	1	4	GABRB3
AC110769.2	0.00687248	2.24419	0.016	0.005	1	4	AC110769.2
TMEM217	0.0069625	1.94099	0.022	0.009	1	4	TMEM217
ELF3	0.00697292	1.77277	0.04	0.021	1	4	ELF3
FAM173B	0.00700298	0.500211	0.1	0.067	1	4	FAM173B
CHPF	0.00706931	0.262361	0.529	0.469	1	4	CHPF
TMEM106C2	0.0071442	0.143544	0.545	0.489	1	4	TMEM106C
CSRP1	0.00719655	0.625936	0.121	0.084	1	4	CSRP1
ITPR2	0.00726896	0.318607	0.214	0.168	1	4	ITPR2
RPL10A	0.00734204	0.129152	0.913	0.895	1	4	RPL10A
TXNL4B	0.00735673	1.15446	0.051	0.029	1	4	TXNL4B
FBXO48	0.00750984	0.480861	0.08	0.051	1	4	FBXO48
ARL21	0.00752457	0.191979	0.846	0.827	1	4	ARL2
CCDC107	0.00754374	0.474096	0.067	0.04	1	4	CCDC107
USP481	0.00754536	0.43638	0.475	0.428	1	4	USP48
EMP2	0.00756664	0.410923	0.496	0.46	1	4	EMP2
RPL14P1	0.00758425	0.208677	0.359	0.295	1	4	RPL14P1
HIST1H4C1	0.00760413	0.124611	0.904	0.874	1	4	HIST1H4C
CYR611	0.00760514	0.497738	0.384	0.336	1	4	CYR61
SRP14P1	0.00775527	1.66236	0.025	0.01	1	4	SRP14P1
SHQ1	0.00776685	0.72806	0.145	0.105	1	4	SHQ1
EOGT	0.00781454	0.74265	0.085	0.055	1	4	EOGT
AHSA11	0.0078167	0.244089	0.455	0.394	1	4	AHSA1
AC012501.1	0.00784942	1.23372	0.056	0.032	1	4	AC012501.1
PROS1	0.0078792	0.445821	0.373	0.326	1	4	PROS1
RBM8A1	0.0078995	0.252273	0.623	0.595	1	4	RBM8A
FEZ11	0.00793024	0.567618	0.379	0.33	1	4	FEZ1
AC104837.1	0.00795682	0.957818	0.025	0.01	1	4	AC104837.1
CLDN20	0.00797825	4.40064	0.013	0.004	1	4	CLDN20
TPBG	0.00803508	0.142002	0.085	0.054	1	4	TPBG
AL021878.2	0.0080356	2.19486	0.013	0.004	1	4	AL021878.2
CUTC	0.00803887	0.65032	0.138	0.1	1	4	CUTC
RNPS11	0.00805587	0.47358	0.408	0.358	1	4	RNPS1
MANBAL	0.00817797	0.61064	0.576	0.532	1	4	MANBAL
VSIG10L	0.00821612	1.87827	0.022	0.009	1	4	VSIG10L
DDAH21	0.00822287	0.368097	0.185	0.14	1	4	DDAH2
UBE2QL1	0.00827154	1.42721	0.027	0.012	1	4	UBE2QL1
RUSC2	0.00830247	1.55237	0.045	0.024	1	4	RUSC2
AC009283.1	0.0083281	1.24602	0.038	0.019	1	4	AC009283.1
GRAMD1C	0.00833648	0.526257	0.036	0.018	1	4	GRAMD1C
SNORA19	0.00841721	1.27429	0.011	0.003	1	4	SNORA19
AL513165.1	0.00842714	1.43119	0.022	0.009	1	4	AL513165.1
NACA	0.00843706	0.121916	0.96	0.95	1	4	NACA
AL445305.1	0.00844374	2.71681	0.011	0.003	1	4	AL445305.1
CFL1P1	0.00845155	1.077	0.058	0.034	1	4	CFL1P1
FBXO211	0.00847711	0.422785	0.498	0.44	1	4	FBXO21
RPL23AP7	0.00848676	0.478087	0.109	0.076	1	4	RPL23AP7
JAKMIP21	0.0085351	0.702298	0.054	0.031	1	4	JAKMIP2
VPS361	0.00854093	0.334092	0.415	0.355	1	4	VPS36
CPLANE1	0.00854246	0.388209	0.4	0.349	1	4	CPLANE1
DAPK1	0.00859954	1.10724	0.08	0.051	1	4	DAPK1
ZNF664	0.00870718	0.30117	0.498	0.446	1	4	ZNF664
CFAP298	0.00872806	0.206777	0.214	0.166	1	4	CFAP298
GSTM31	0.00881766	0.199489	0.558	0.501	1	4	GSTM3
DRAM1	0.00884549	0.851728	0.152	0.113	1	4	DRAM1
SPATS2L	0.00886159	0.173742	0.571	0.513	1	4	SPATS2L
FOXJ3	0.00899809	0.575916	0.196	0.152	1	4	FOXJ3
C9orf16	0.00911912	0.349323	0.569	0.524	1	4	C9orf16
BCL11A	0.00926527	0.918612	0.025	0.011	1	4	BCL11A
UBE2I1	0.00928187	0.240772	0.609	0.57	1	4	UBE2I
TIGD4	0.0093041	2.34427	0.018	0.007	1	4	TIGD4
VEZF11	0.00933775	0.537745	0.31	0.256	1	4	VEZF1
ABT11	0.00948924	0.194001	0.228	0.181	1	4	ABT1
SEPT2	0.0095074	0.25677	0.864	0.808	1	4	SEPT2
ANAPC131	0.00952602	0.11187	0.609	0.553	1	4	ANAPC13
AXIN1	0.00952941	1.16764	0.06	0.036	1	4	AXIN1
SF3A2	0.00954192	1.54889	0.04	0.021	1	4	SF3A2
ELAVL2	0.00962688	1.08538	0.069	0.043	1	4	ELAVL2
NOC2L	0.00969524	1.11422	0.109	0.076	1	4	NOC2L
MFSD9	0.00976445	0.402743	0.058	0.034	1	4	MFSD9
SLC31A11	0.00988581	0.423327	0.243	0.304	1	4	SLC31A1
RRBP12	0.00989826	0.420218	0.647	0.606	1	4	RRBP1
GINS4	0.00993791	1.60083	0.029	0.014	1	4	GINS4
MTG1	0.00993942	0.99971	0.054	0.031	1	4	MTG1
MPG	0.00998991	1.65023	0.056	0.033	1	4	MPG
HSD17B2	4.46083775193341e-134	2.67654	0.919	0.565	1.18203278750731e-129	5	HSD17B2
DCT	8.73483709210115e-45	4.01732	0.572	0.304	2.31455713266496e-40	5	DCT
DAPL11	1.16935069349923e-30	1.41302	0.809	0.664	3.09854546763425e-26	5	DAPL1
ABCB5	1.9713296140646e-27	1.72707	0.298	0.114	5.22362921134837e-23	5	ABCB5
NUPR11	3.43052161703988e-27	0.82458	0.974	0.967	9.09019618083227e-23	5	NUPR1
CYP1B1	8.89854169880224e-26	1.52905	0.796	0.689	2.35793557934862e-21	5	CYP1B1
PMEL2	9.41374425499817e-22	0.863057	0.961	0.936	2.49445395268942e-17	5	PMEL
CRYAB1	3.6970277378671e-19	0.536814	0.995	0.992	9.79638409980024e-15	5	CRYAB
AL078590.31	2.09451645659927e-17	2.63274	0.178	0.064	5.55004970669676e-13	5	AL078590.3
CGNL11	4.4577380219235e-17	1.15922	0.76	0.641	1.18121142104929e-12	5	CGNL1
TYR	3.02651979196659e-16	0.798695	0.773	0.636	8.01967214475306e-12	5	TYR
PCP4	2.61338262965722e-15	1.36206	0.64	0.517	6.92494129206571e-11	5	PCP4
ALDH1A11	2.98178183054966e-15	1.64249	0.41	0.267	7.9011254945905e-11	5	ALDH1A1
RPL18A	6.89229218616841e-14	0.379019	0.992	0.994	1.8263195834909e-09	5	RPL18A
B2M2	1.18394686619608e-13	0.342067	1	0.999	3.13722240604638e-09	5	B2M
GNG111	3.46528778432315e-13	1.04265	0.775	0.716	9.18231957089949e-09	5	GNG11
AJ006995.1	1.08333865092142e-12	6.47022	0.01	0	2.87063075721157e-08	5	AJ006995.1
PCDH71	1.19732836148311e-12	0.733054	0.825	0.759	3.17268069225794e-08	5	PCDH7
AL121970.1	2.18555434999204e-12	2.47046	0.078	0.021	5.7912819166089e-08	5	AL121970.1
ACTG11	4.38648471618309e-12	0.288724	0.997	0.999	1.1623307200942e-07	5	ACTG1
MALAT11	7.16056123129135e-12	0.243153	1	1	1.89740551506758e-07	5	MALAT1
RPL3	3.1020968006842e-11	0.32445	1	0.998	8.21993610245298e-07	5	RPL3
MLPH	3.84757814439735e-11	2.60824	0.141	0.058	1.01953125670241e-06	5	MLPH
TMSB4X2	4.00361273276531e-11	0.535676	0.901	0.803	1.06087730192815e-06	5	TMSB4X
ACTB1	4.6870855296147e-11	0.288869	0.992	0.969	1.2419839236373e-06	5	ACTB
RPL71	1.19194438777384e-10	0.238695	1	0.996	3.15841423872312e-06	5	RPL7
ZFPM2-AS1	1.56817621373694e-10	3.86407	0.034	0.005	4.15535333116014e-06	5	ZFPM2-AS1
RPL18AP3	2.39743205592644e-10	0.328033	0.953	0.918	6.35271546179388e-06	5	RPL18AP3
AL078590.2	2.89381961780362e-10	2.52033	0.057	0.014	7.66804322325603e-06	5	AL078590.2
RPL21	3.28728473531175e-10	0.298167	0.995	0.991	8.71064709162907e-06	5	RPL21
UNC5D	3.52359019374183e-10	1.83285	0.112	0.042	9.33680929537709e-06	5	UNC5D
RPS12	4.88262597871549e-10	0.365107	1	0.998	1.29379823184003e-05	5	RPS12
GALNT13	5.23129622145385e-10	1.49812	0.243	0.134	1.38618887276084e-05	5	GALNT13
EGFR	6.29876624416051e-10	1.27618	0.287	0.175	1.66904707937765e-05	5	EGFR
PAX62	9.14806471252408e-10	0.669184	0.264	0.149	2.42405418752463e-05	5	PAX6
FTH1P201	1.91096360409606e-09	0.284985	0.386	0.247	5.06367135813374e-05	5	FTH1P20
RPS141	2.38734307084522e-09	0.251624	1	1	6.32598166912567e-05	5	RPS14
RPS192	3.15744056885197e-09	0.294919	1	0.998	8.36658601934396e-05	5	RPS19
TGDS	3.73905379572644e-09	1.21313	0.243	0.139	9.90774474791593e-05	5	TGDS
SPOCK1	3.83423135819913e-09	0.993997	0.368	0.239	0.000101599	5	SPOCK1
MLANA	7.50607750941079e-09	2.87605	0.172	0.088	0.000198896	5	MLANA
MAB21L12	9.91894846642091e-09	0.521529	0.621	0.51	0.000262832	5	MAB21L1
LGALS1	1.03493131415778e-08	0.461542	0.864	0.824	0.000274236	5	LGALS1
FAM129A	1.29436613751393e-08	2.17786	0.097	0.037	0.000342981	5	FAM129A
AP005242.3	1.3748095559882e-08	1.30923	0.016	0.001	0.000364297	5	AP005242.3
TMEM155	1.66142862892269e-08	1.11797	0.154	0.074	0.000440245	5	TMEM155
RPS271	1.68069827361494e-08	0.26002	1	0.999	0.000445351	5	RPS27
AL031663.3	2.32214612727462e-08	6.34094	0.01	0	0.000615322	5	AL031663.3
SLCO4C1	2.35439450908286e-08	3.66287	0.01	0	0.000623867	5	SLCO4C1
FAM8A6P	2.69195412949086e-08	2.38276	0.013	0.001	0.000713314	5	FAM8A6P
SLC38A12	2.75039445653362e-08	1.50736	0.128	0.058	0.0007288	5	SLC38A1
CXCL12	3.05241418788163e-08	2.39885	0.047	0.012	0.000808829	5	CXCL12
ASAH1	3.96497174882602e-08	0.294656	0.979	0.95	0.00105064	5	ASAH1
DSC1	4.08617296891556e-08	3.1472	0.047	0.012	0.00108275	5	DSC1
AKR1C3	4.97413166901839e-08	1.30033	0.151	0.075	0.00131805	5	AKR1C3
AC092142.1	8.57966987165198e-08	1.61556	0.037	0.008	0.00227344	5	AC092142.1
HLA-DRA	8.64803650231622e-08	4.43546	0.026	0.004	0.00229156	5	HLA-DRA
GAS5	9.41888033614337e-08	0.382436	0.945	0.931	0.00249581	5	GAS5
ENO12	1.00430917826765e-07	0.340125	0.982	0.972	0.00266122	5	ENO1
RPS181	1.0531541648317e-07	0.166059	1	1	0.00279065	5	RPS18
FTH12	1.05514370111418e-07	0.563467	0.731	0.622	0.00279592	5	FTH1
FTH1P101	1.21086816876066e-07	0.755975	0.295	0.184	0.00320856	5	FTH1P10
FBXO32	1.27653214543308e-07	0.822466	0.444	0.343	0.00338255	5	FBXO32
RPL7P9	1.30547632960111e-07	0.27827	0.979	0.948	0.00345925	5	RPL7P9
LINC01119	1.46505291898874e-07	3.09371	0.029	0.005	0.0038821	5	LINC01119
PLPP3	1.65132919748195e-07	1.31488	0.193	0.108	0.00437569	5	PLPP3
POLR2L1	1.85104131978121e-07	0.271207	0.93	0.922	0.00490489	5	POLR2L
SSB1	1.96064298752056e-07	0.476335	0.762	0.666	0.00519531	5	SSB
TMEM371	2.02680617458335e-07	1.05929	0.47	0.379	0.00537063	5	TMEM37
EXPH5	2.3531190505155e-07	1.14925	0.373	0.272	0.00623529	5	EXPH5
PPA11	2.45594236964634e-07	0.440142	0.755	0.66	0.00650776	5	PPA1
TSPAN8	2.6754355056148e-07	1.19921	0.018	0.002	0.00708937	5	TSPAN8
C1orf211	2.97401255879384e-07	0.893155	0.157	0.081	0.00788054	5	C1orf21
AC005912.12	3.03288491489737e-07	0.283099	0.948	0.898	0.00803654	5	AC005912.1
LINC01474	3.1359123386631e-07	4.05594	0.034	0.008	0.00830954	5	LINC01474
RASSF2	3.50140645534796e-07	1.30674	0.11	0.049	0.00927803	5	RASSF2
RPL23A1	3.62140162701978e-07	0.318612	0.94	0.924	0.00959599	5	RPL23A
AF165147.1	3.73280643927218e-07	2.35493	0.047	0.013	0.00989119	5	AF165147.1
BNC1	3.95740924983575e-07	1.88768	0.081	0.032	0.0104863	5	BNC1
OST41	4.69119705533426e-07	0.386029	0.742	0.636	0.0124307	5	OST4
APOE	5.27534861787026e-07	1.08241	0.123	0.058	0.0139786	5	APOE
STON2	5.38287772637257e-07	0.421007	0.238	0.146	0.0142635	5	STON2
RPL5	6.52164223448225e-07	0.219729	0.99	0.975	0.017281	5	RPL5
CYP1B1-AS11	6.8896200426081e-07	1.30395	0.089	0.037	0.0182561	5	CYP1B1-AS1
AP001324.1	8.47488500544004e-07	0.304299	0.867	0.796	0.0224568	5	AP001324.1
GPX31	8.67466947692765e-07	0.394997	0.864	0.818	0.0229861	5	GPX3
S100A111	9.0446645988414e-07	0.407501	0.663	0.558	0.0239666	5	S100A11
ANXA3	9.99494367421824e-07	0.846666	0.227	0.139	0.0264846	5	ANXA3
DSC3	1.00236344604203e-06	1.34094	0.044	0.013	0.0265606	5	DSC3
RARRES2	1.02469833244722e-06	0.579427	0.922	0.925	0.0271525	5	RARRES2
DSC2	1.23139748359445e-06	1.30505	0.183	0.105	0.0326296	5	DSC2
TFPI2	1.24496509028975e-06	1.58138	0.23	0.148	0.0329891	5	TFPI2
MAGI11	1.34810086711044e-06	0.764745	0.185	0.107	0.035722	5	MAGI1
RBM24	1.41077639742913e-06	2.30269	0.055	0.018	0.0373828	5	RBM24
ARHGAP24	1.45109775940677e-06	1.22692	0.068	0.026	0.0384512	5	ARHGAP24
CD74	1.60536429281559e-06	2.97717	0.07	0.027	0.0425389	5	CD74
AC099560.21	1.87235569868899e-06	0.325659	0.791	0.691	0.0496137	5	AC099560.2
PROS11	2.06957111402293e-06	0.825774	0.423	0.322	0.0548395	5	PROS1
TDRD12	2.15648058350172e-06	4.01994	0.026	0.005	0.0571424	5	TDRD12
CTSK1	2.28772673631632e-06	0.810397	0.467	0.366	0.0606202	5	CTSK
NMRK2	2.33940230522197e-06	2.11612	0.029	0.006	0.0619895	5	NMRK2
RPS19P31	2.41463020235498e-06	0.625641	0.525	0.404	0.0639829	5	RPS19P3
RPS6	2.60834935353942e-06	0.24777	0.997	0.999	0.069116	5	RPS6
GPR180	2.61619562458746e-06	1.1144	0.272	0.181	0.069324	5	GPR180
DYNLT12	2.77095492197858e-06	0.284361	0.849	0.783	0.0734248	5	DYNLT1
RPL13A	2.85476709903249e-06	0.208311	0.992	0.993	0.0756456	5	RPL13A
PXDNL	2.96956494355876e-06	3.34094	0.023	0.005	0.0786875	5	PXDNL
PODXL2	3.00923612810356e-06	0.512155	0.232	0.144	0.0797387	5	PODXL
NTNG1	3.14872361394873e-06	1.12743	0.204	0.123	0.0834349	5	NTNG1
RPL151	3.15232200789445e-06	0.176584	0.992	0.991	0.0835302	5	RPL15
DCBLD21	3.36726407340167e-06	0.452682	0.687	0.606	0.0892258	5	DCBLD2
FTH1P81	3.4065689617604e-06	0.403128	0.415	0.292	0.0902673	5	FTH1P8
HBA2	3.50473158725994e-06	3.88526	0.01	0.001	0.0928684	5	HBA2
RPS151	3.59340633894901e-06	0.251143	0.992	0.994	0.0952181	5	RPS15
HSPB2	3.74171710649791e-06	0.696654	0.031	0.008	0.099148	5	HSPB2
NGF	3.85462586927757e-06	1.01377	0.044	0.014	0.10214	5	NGF
CTSH	4.11812008980621e-06	0.875469	0.653	0.616	0.109122	5	CTSH
RPL311	4.36138379028048e-06	0.259128	0.997	0.988	0.115568	5	RPL31
ALDH1A3	4.49861583261798e-06	0.307984	0.721	0.664	0.119204	5	ALDH1A3
AL596188.1	5.45657103018768e-06	4.64969	0.023	0.005	0.144588	5	AL596188.1
LRRC32	5.8607722880941e-06	3.81649	0.026	0.006	0.155299	5	LRRC32
TFEC	8.81521557658443e-06	1.72074	0.039	0.012	0.233586	5	TFEC
P3H2	8.8782056959805e-06	1.40018	0.102	0.049	0.235255	5	P3H2
DBI	9.33402934562639e-06	0.301969	0.961	0.957	0.247333	5	DBI
RNY1	9.63493357948177e-06	1.29363	0.037	0.011	0.255306	5	RNY1
RACK1	1.15575140668769e-05	0.264144	0.971	0.95	0.306251	5	RACK1
ARL4A2	1.23969985530468e-05	0.677297	0.292	0.207	0.328496	5	ARL4A
MAF	1.32365960384539e-05	0.45561	0.311	0.218	0.350743	5	MAF
SNRPG1	1.40017453545055e-05	0.180774	0.778	0.704	0.371018	5	SNRPG
ZSCAN2	1.41845976258005e-05	1.57348	0.073	0.031	0.375863	5	ZSCAN2
AC015522.1	1.42251488077625e-05	2.55707	0.029	0.007	0.376938	5	AC015522.1
AC011472.4	1.43576631131935e-05	3.51744	0.021	0.004	0.380449	5	AC011472.4
SLC2A3	1.480881779728e-05	1.13567	0.128	0.069	0.392404	5	SLC2A3
AC005363.2	1.48747624918522e-05	3.82462	0.021	0.004	0.394151	5	AC005363.2
PDE1A	1.51879054177851e-05	3.61797	0.026	0.006	0.402449	5	PDE1A
AP001462.1	1.6139568779765e-05	1.71533	0.013	0.002	0.427666	5	AP001462.1
AC012501.11	1.6266603100507e-05	1.14049	0.073	0.031	0.431032	5	AC012501.1
OR7E28P	1.64373151648574e-05	0.905577	0.078	0.035	0.435556	5	OR7E28P
S100A6	1.65882957373992e-05	0.569399	0.718	0.693	0.439557	5	S100A6
GPNMB1	1.7072099320678e-05	0.287737	0.982	0.977	0.452376	5	GPNMB
LINC01863	1.71914398321131e-05	2.43879	0.023	0.005	0.455539	5	LINC01863
SYNPO	1.76247775692243e-05	1.45685	0.175	0.108	0.467021	5	SYNPO
RPL24	1.7793106732897e-05	0.316133	0.883	0.847	0.471482	5	RPL24
NACA1	1.78376443704469e-05	0.288407	0.969	0.95	0.472662	5	NACA
AC006064.2	1.88402909822189e-05	2.51086	0.01	0.001	0.49923	5	AC006064.2
RPL13	1.96592566708916e-05	0.236651	0.99	0.981	0.520931	5	RPL13
TCP11L2	2.3005384732065e-05	0.963074	0.193	0.122	0.609597	5	TCP11L2
ASPH1	2.53003971809656e-05	0.43327	0.76	0.712	0.67041	5	ASPH
SQOR1	2.69075478732377e-05	0.857785	0.18	0.111	0.712996	5	SQOR
ERICH51	2.69379020399432e-05	0.743691	0.261	0.182	0.713801	5	ERICH5
AC073861.11	2.71038330207262e-05	0.149281	0.93	0.886	0.718197	5	AC073861.1
NRIP3	2.83470189803519e-05	0.543127	0.023	0.005	0.751139	5	NRIP3
DHRS7	3.00958131785535e-05	0.372586	0.358	0.264	0.797479	5	DHRS7
COLEC12	3.09196295105273e-05	0.616064	0.514	0.439	0.819308	5	COLEC12
MAMDC2-AS1	3.19189934201202e-05	2.9259	0.034	0.01	0.845789	5	MAMDC2-AS1
ITGA3	3.4560487200714e-05	0.2466	0.225	0.147	0.915784	5	ITGA3
MYL12B1	3.4686439547022e-05	0.298379	0.982	0.949	0.919121	5	MYL12B
DST	3.54887595304757e-05	0.370583	0.736	0.674	0.940381	5	DST
DYNC1I2	3.65068558659816e-05	0.49806	0.569	0.48	0.967359	5	DYNC1I2
PIGFP2	3.85413712526413e-05	1.32788	0.018	0.004	1	5	PIGFP2
MYL61	4.01575141624857e-05	0.150004	1	0.999	1	5	MYL6
AC009227.1	4.0579208626255e-05	3.20615	0.029	0.008	1	5	AC009227.1
XG	4.2504334474702e-05	2.7884	0.021	0.005	1	5	XG
AC097534.2	4.42738306208374e-05	1.20201	0.162	0.099	1	5	AC097534.2
RPL10	4.64354546870935e-05	0.195749	0.969	0.954	1	5	RPL10
RPL19	4.67073387239283e-05	0.163138	0.995	0.99	1	5	RPL19
PYGO1	4.67196125669744e-05	0.847729	0.204	0.132	1	5	PYGO1
RPL4	4.71984721042317e-05	0.226902	0.987	0.989	1	5	RPL4
RPS28	4.98783321015229e-05	0.267087	0.969	0.962	1	5	RPS28
BBS1	4.988375370899e-05	0.975805	0.052	0.02	1	5	BBS1
RPL37A	5.16992695795645e-05	0.261434	0.977	0.981	1	5	RPL37A
INO80C	5.33730236108009e-05	0.618971	0.274	0.192	1	5	INO80C
ARPC51	5.34376686404982e-05	0.234228	0.825	0.773	1	5	ARPC5
RPSAP44	6.09248114015433e-05	1.39983	0.029	0.008	1	5	RPSAP44
IER3IP1	6.55912458630247e-05	0.456899	0.467	0.367	1	5	IER3IP1
RPL3P4	7.11312687123553e-05	0.223901	0.963	0.948	1	5	RPL3P4
AC097461.1	7.1138722512945e-05	3.49294	0.01	0.001	1	5	AC097461.1
RN7SL600P	7.13474565995359e-05	3.50759	0.01	0.001	1	5	RN7SL600P
PODN	7.17659288707558e-05	4.49294	0.01	0.001	1	5	PODN
MGAM	7.21867441283223e-05	2.47022	0.01	0.001	1	5	MGAM
KANK2	7.42235262006247e-05	0.806494	0.219	0.147	1	5	KANK2
SOX42	7.44274142628637e-05	0.440875	0.869	0.848	1	5	SOX4
AL031727.1	7.46753293038288e-05	0.36741	0.642	0.526	1	5	AL031727.1
RPLP12	7.57652449142345e-05	0.198347	1	0.999	1	5	RPLP1
RBMX	7.57886719913687e-05	0.237242	0.731	0.654	1	5	RBMX
CERS51	7.80193525640678e-05	0.483824	0.376	0.292	1	5	CERS5
ANXA21	8.01980978460167e-05	0.127928	0.982	0.98	1	5	ANXA2
RPL21P16	8.10967861557738e-05	0.231915	0.629	0.526	1	5	RPL21P16
RNF1491	8.41440355899223e-05	0.768439	0.285	0.203	1	5	RNF149
ZNF709	8.50269060560398e-05	2.20915	0.031	0.009	1	5	ZNF709
TNFRSF12A1	9.39865810157323e-05	0.672868	0.42	0.333	1	5	TNFRSF12A
AL078590.1	9.86825620479662e-05	1.71533	0.023	0.006	1	5	AL078590.1
CEMIP	0.000100299	2.0779	0.023	0.006	1	5	CEMIP
RPS3AP6	0.000102517	0.341191	0.715	0.623	1	5	RPS3AP6
IQCA1	0.00011203	1.16389	0.12	0.068	1	5	IQCA1
FTH1P21	0.000114449	0.502662	0.245	0.166	1	5	FTH1P2
AC078881.1	0.000118716	0.79345	0.026	0.007	1	5	AC078881.1
RPL10AP6	0.000120726	0.189043	0.462	0.36	1	5	RPL10AP6
SCIN	0.00012122	2.4458	0.052	0.021	1	5	SCIN
UNC501	0.000121249	0.436841	0.551	0.469	1	5	UNC50
ROR1	0.000129041	1.0889	0.17	0.107	1	5	ROR1
SYT12	0.000129198	1.08303	0.18	0.116	1	5	SYT1
RPL13AP51	0.000133718	0.195646	0.715	0.626	1	5	RPL13AP5
SFTA1P	0.000137881	1.40574	0.151	0.094	1	5	SFTA1P
TOGARAM2	0.000144222	2.01901	0.052	0.022	1	5	TOGARAM2
AC005736.1	0.000151002	1.22028	0.037	0.013	1	5	AC005736.1
UROS	0.000156553	0.791022	0.457	0.383	1	5	UROS
ZNF596	0.000159912	1.23613	0.094	0.05	1	5	ZNF596
AC139795.1	0.000162074	3.53325	0.037	0.013	1	5	AC139795.1
MEIS1	0.00017512	0.242056	0.178	0.113	1	5	MEIS1
Z97055.2	0.00017808	3.09255	0.016	0.003	1	5	Z97055.2
ID33	0.000178602	0.559396	0.366	0.289	1	5	ID3
POLR2J1	0.000179096	0.336427	0.791	0.739	1	5	POLR2J
AL122020.11	0.000180319	0.213131	0.786	0.662	1	5	AL122020.1
SMAD9	0.000192181	2.34029	0.073	0.036	1	5	SMAD9
C19orf531	0.00019503	0.293474	0.893	0.879	1	5	C19orf53
RIDA1	0.000195209	0.510182	0.376	0.3	1	5	RIDA
SAMD11	0.00019749	1.97637	0.031	0.01	1	5	SAMD11
RPS27A	0.000200563	0.207854	0.953	0.95	1	5	RPS27A
TSTD11	0.000200622	0.321348	0.679	0.613	1	5	TSTD1
SNORD116-29	0.0002042	0.404489	0.23	0.155	1	5	SNORD116-29
ZFPM2	0.000206579	2.10215	0.023	0.006	1	5	ZFPM2
SRRM4	0.000207652	1.22909	0.342	0.282	1	5	SRRM4
AL008733.1	0.000214629	2.66287	0.01	0.001	1	5	AL008733.1
PFKP	0.000215194	0.45516	0.522	0.452	1	5	PFKP
PDLIM31	0.000218812	0.628298	0.225	0.154	1	5	PDLIM3
FBXL7	0.000219393	2.06724	0.086	0.045	1	5	FBXL7
UGP21	0.000221874	0.456844	0.637	0.587	1	5	UGP2
RPL39	0.000222154	0.293928	0.854	0.836	1	5	RPL39
RPL10P161	0.000227209	0.202496	0.512	0.412	1	5	RPL10P16
TMEFF2	0.000231051	2.60071	0.076	0.038	1	5	TMEFF2
NHSL1	0.00023111	0.748596	0.193	0.125	1	5	NHSL1
SWSAP1	0.00023126	0.899585	0.128	0.076	1	5	SWSAP1
S100A161	0.000256296	0.357901	0.376	0.297	1	5	S100A16
MT-TC	0.000260214	0.497663	0.167	0.105	1	5	MT-TC
AL121672.2	0.000269359	1.97972	0.021	0.005	1	5	AL121672.2
ZNF749	0.000275621	0.820931	0.039	0.015	1	5	ZNF749
RPL291	0.000281737	0.286304	0.862	0.837	1	5	RPL29
SPRYD4	0.000287697	0.939728	0.138	0.084	1	5	SPRYD4
RPL26P191	0.000294324	0.247115	0.634	0.544	1	5	RPL26P19
TBRG41	0.000295149	0.533309	0.272	0.197	1	5	TBRG4
C16orf89	0.000297043	2.48376	0.042	0.016	1	5	C16orf89
GJA12	0.000301383	0.301375	0.849	0.847	1	5	GJA1
ABT12	0.000303749	0.491974	0.248	0.18	1	5	ABT1
RNU6-377P	0.000315882	2.2122	0.016	0.003	1	5	RNU6-377P
NDUFB7	0.000322552	0.22384	0.877	0.844	1	5	NDUFB7
C1orf53	0.000323676	1.75305	0.112	0.065	1	5	C1orf53
TPI11	0.000330734	0.140975	0.977	0.975	1	5	TPI1
LRRN1	0.000343551	0.584719	0.303	0.228	1	5	LRRN1
RPL7P11	0.000346719	0.15974	0.742	0.641	1	5	RPL7P1
PDIA32	0.000348498	0.254787	0.927	0.889	1	5	PDIA3
SULT1C21	0.000349627	0.700857	0.311	0.239	1	5	SULT1C2
AC026403.1	0.000352143	0.346367	0.402	0.309	1	5	AC026403.1
MGARP2	0.000369367	0.829275	0.167	0.11	1	5	MGARP
PRUNE2	0.000373719	1.24246	0.091	0.05	1	5	PRUNE2
SRI1	0.000379176	0.242656	0.742	0.7	1	5	SRI
TRNP1	0.000381785	0.895843	0.06	0.028	1	5	TRNP1
RPS31	0.000382952	0.197104	0.961	0.955	1	5	RPS3
ACKR32	0.000383091	0.605072	0.097	0.053	1	5	ACKR3
CRMP1	0.00038687	1.29903	0.047	0.02	1	5	CRMP1
PDZRN3	0.000397246	0.815531	0.136	0.084	1	5	PDZRN3
MDH11	0.000399146	0.131934	0.948	0.917	1	5	MDH1
MIPEPP3	0.000417063	0.759933	0.031	0.011	1	5	MIPEPP3
RIC8A1	0.000419914	0.280511	0.389	0.304	1	5	RIC8A
GEMIN21	0.000436443	0.927487	0.125	0.075	1	5	GEMIN2
RPL5P34	0.000450024	0.379073	0.266	0.194	1	5	RPL5P34
RPL21P93	0.000451663	0.686073	0.099	0.055	1	5	RPL21P93
RPS4X	0.000452816	0.179081	0.992	0.986	1	5	RPS4X
TDRD3	0.000456157	0.511091	0.251	0.183	1	5	TDRD3
RPL26	0.000457695	0.167894	0.969	0.949	1	5	RPL26
BX679664.3	0.000459629	0.267248	0.332	0.244	1	5	BX679664.3
SMIM6	0.000462317	1.66471	0.044	0.018	1	5	SMIM6
RPS3A	0.000463031	0.203527	0.979	0.967	1	5	RPS3A
NLN	0.00046615	0.561803	0.089	0.048	1	5	NLN
UPK3B	0.000472018	1.81706	0.193	0.132	1	5	UPK3B
CHRNA31	0.00048304	0.815877	0.46	0.399	1	5	CHRNA3
OSTC1	0.000486583	0.357802	0.64	0.57	1	5	OSTC
NPM11	0.000492152	0.162547	0.987	0.986	1	5	NPM1
RPL18	0.000496037	0.272264	0.919	0.91	1	5	RPL18
BBIP1	0.00051978	0.772414	0.227	0.162	1	5	BBIP1
VWA5A	0.00052537	0.918157	0.125	0.077	1	5	VWA5A
COX6A11	0.000530328	0.129848	0.977	0.958	1	5	COX6A1
RARRES3	0.000530753	1.21046	0.245	0.183	1	5	RARRES3
ENSG00000202255-RF00019	0.000531391	2.01079	0.01	0.002	1	5	ENSG00000202255-RF00019
HCN4	0.00053451	2.27584	0.016	0.004	1	5	HCN4
SLC25A6	0.000537581	0.230842	0.875	0.849	1	5	SLC25A6
SNHG81	0.000549124	0.309185	0.658	0.582	1	5	SNHG8
AL591846.11	0.000550097	0.467132	0.308	0.232	1	5	AL591846.1
DAB21	0.000557155	0.286901	0.504	0.427	1	5	DAB2
PLA2R1	0.000566053	1.19936	0.055	0.025	1	5	PLA2R1
DMKN1	0.000572832	0.72247	0.279	0.214	1	5	DMKN
AL596087.1	0.000572932	1.66287	0.021	0.006	1	5	AL596087.1
ATXN2L	0.000586296	0.538321	0.042	0.017	1	5	ATXN2L
RPS14P4	0.00058725	1.79102	0.029	0.01	1	5	RPS14P4
ARHGAP20	0.00058763	1.6661	0.076	0.04	1	5	ARHGAP20
ARL4D	0.000591791	0.432831	0.373	0.297	1	5	ARL4D
EIF2S3B	0.000594346	1.52802	0.05	0.022	1	5	EIF2S3B
EIF3FP3	0.000595815	0.463266	0.308	0.228	1	5	EIF3FP3
PAK11	0.000620303	0.359693	0.23	0.163	1	5	PAK1
PALMD1	0.000637332	0.427919	0.504	0.43	1	5	PALMD
SNRPE	0.000643419	0.432236	0.624	0.561	1	5	SNRPE
RPL34	0.000643969	0.143362	0.995	0.995	1	5	RPL34
MT-TS21	0.000647159	0.229143	0.42	0.321	1	5	MT-TS2
C5orf38	0.000662961	1.12335	0.042	0.017	1	5	C5orf38
LGALSL	0.000666507	0.718007	0.138	0.087	1	5	LGALSL
CCND1	0.000681635	0.409418	0.473	0.394	1	5	CCND1
ANGPTL7	0.000684841	0.416957	0.245	0.179	1	5	ANGPTL7
PTPRE	0.00068642	1.77163	0.078	0.042	1	5	PTPRE
SINHCAF2	0.000692538	0.680621	0.162	0.107	1	5	SINHCAF
TNNT2	0.000703509	0.585422	0.026	0.008	1	5	TNNT2
TRMT112	0.000703526	0.104132	0.935	0.899	1	5	TRMT112
MRPS21	0.00072623	0.163736	0.888	0.893	1	5	MRPS21
MDK2	0.000726416	0.387665	0.413	0.345	1	5	MDK
OVGP1	0.000726796	1.24063	0.018	0.005	1	5	OVGP1
LRRC75A-AS1	0.000729506	0.202565	0.501	0.417	1	5	LRRC75A-AS1
SGIP11	0.000731671	0.974199	0.185	0.127	1	5	SGIP1
FTH1P111	0.00075502	0.498918	0.245	0.178	1	5	FTH1P11
SYT14	0.000759178	0.537775	0.144	0.091	1	5	SYT14
HERPUD11	0.000770681	0.302612	0.752	0.703	1	5	HERPUD1
MYC	0.000776448	0.715485	0.188	0.127	1	5	MYC
COX7A2L2	0.000805328	0.15667	0.768	0.736	1	5	COX7A2L
METTL7A	0.000808594	1.69968	0.044	0.019	1	5	METTL7A
RPL11	0.000809798	0.230118	0.963	0.955	1	5	RPL11
CNPPD1	0.000831703	0.557656	0.245	0.182	1	5	CNPPD1
PDHB1	0.000832074	0.217745	0.689	0.629	1	5	PDHB
GGCT	0.000843535	1.05947	0.225	0.164	1	5	GGCT
TP53I3	0.000845744	0.170072	0.172	0.115	1	5	TP53I3
AC010973.1	0.000848809	1.49993	0.016	0.004	1	5	AC010973.1
LINC01085	0.000861733	1.64084	0.016	0.004	1	5	LINC01085
VEGFC	0.000872216	1.88151	0.026	0.009	1	5	VEGFC
LINC021591	0.000882183	0.144522	0.82	0.813	1	5	LINC02159
TENM4	0.000884113	1.65862	0.068	0.035	1	5	TENM4
RPS3AP47	0.000898908	0.162749	0.653	0.549	1	5	RPS3AP47
AC018809.1	0.000908421	0.674181	0.026	0.009	1	5	AC018809.1
CABLES1	0.000919502	0.338453	0.084	0.046	1	5	CABLES1
ITGB1BP11	0.000933465	0.252953	0.674	0.605	1	5	ITGB1BP1
MIR193BHG	0.000938002	1.81162	0.029	0.01	1	5	MIR193BHG
CUEDC21	0.000941637	0.334221	0.744	0.702	1	5	CUEDC2
STC2	0.000954086	2.04053	0.052	0.025	1	5	STC2
AP000769.1	0.000962143	0.380356	0.219	0.155	1	5	AP000769.1
RPL12	0.000973951	0.206345	0.948	0.939	1	5	RPL12
CRB11	0.000977683	0.600177	0.102	0.06	1	5	CRB1
AC090061.1	0.00104257	2.46123	0.018	0.005	1	5	AC090061.1
SELENOP1	0.00105412	0.429985	0.274	0.21	1	5	SELENOP
CDH7	0.00105569	1.66851	0.023	0.007	1	5	CDH7
CPXM21	0.00105628	0.916904	0.193	0.138	1	5	CPXM2
CYP26A1	0.00106182	0.4992	0.042	0.018	1	5	CYP26A1
AC010469.2	0.00107676	1.15697	0.018	0.005	1	5	AC010469.2
PAM2	0.00108512	0.419325	0.54	0.487	1	5	PAM
BTF3L41	0.00109153	0.342686	0.35	0.28	1	5	BTF3L4
TRIM16L	0.00109229	0.854948	0.146	0.095	1	5	TRIM16L
GPR137C	0.00109889	2.0779	0.042	0.018	1	5	GPR137C
MYLK1	0.00109937	0.408413	0.64	0.592	1	5	MYLK
RPS19P7	0.0011126	0.467178	0.211	0.148	1	5	RPS19P7
RPL7A1	0.00111266	0.22416	0.937	0.925	1	5	RPL7A
RBFOX21	0.00113692	0.43007	0.3	0.226	1	5	RBFOX2
MAPT	0.00114182	1.5371	0.042	0.018	1	5	MAPT
PJVK	0.00114328	1.79517	0.031	0.012	1	5	PJVK
AC092139.3	0.00115164	2.42186	0.01	0.002	1	5	AC092139.3
AP000897.1	0.00115247	3.1223	0.01	0.002	1	5	AP000897.1
TSPAN1	0.00115938	1.6806	0.037	0.015	1	5	TSPAN1
LCMT1-AS2	0.00116825	1.77101	0.026	0.009	1	5	LCMT1-AS2
BCAP311	0.00122394	0.211025	0.953	0.948	1	5	BCAP31
PLCG2	0.00123652	1.32147	0.076	0.041	1	5	PLCG2
PLAC4	0.00123654	0.900638	0.047	0.021	1	5	PLAC4
SOX2-OT	0.00124316	1.22923	0.044	0.02	1	5	SOX2-OT
ACTA2	0.0012501	1.05448	0.06	0.03	1	5	ACTA2
AL391650.1	0.00125758	2.17744	0.037	0.015	1	5	AL391650.1
TUBA4A	0.00126123	0.933927	0.141	0.091	1	5	TUBA4A
LMAN22	0.00127198	0.154494	0.869	0.821	1	5	LMAN2
MAP7D2	0.0012848	1.52705	0.081	0.046	1	5	MAP7D2
AC019226.1	0.00129045	3.32076	0.016	0.004	1	5	AC019226.1
RPS16	0.00131598	0.203058	0.927	0.912	1	5	RPS16
KCNAB11	0.00135193	0.945762	0.206	0.151	1	5	KCNAB1
LIMCH12	0.00136571	0.204968	0.95	0.929	1	5	LIMCH1
SINHCAFP21	0.00137164	1.17608	0.042	0.018	1	5	SINHCAFP2
RPS20	0.0013909	0.164659	1	1	1	5	RPS20
HSBP1	0.00139718	0.104167	0.977	0.982	1	5	HSBP1
ELP4	0.00140799	0.820001	0.201	0.146	1	5	ELP4
LINC00174	0.00144475	0.253881	0.078	0.043	1	5	LINC00174
PCDHGA9	0.00145599	1.03647	0.031	0.012	1	5	PCDHGA9
LY96	0.00145645	4.28062	0.018	0.005	1	5	LY96
OLFML2A	0.0014566	1.63184	0.021	0.006	1	5	OLFML2A
MAN1A1	0.00146804	0.887993	0.073	0.039	1	5	MAN1A1
RPS8	0.00148045	0.119698	0.984	0.986	1	5	RPS8
LEF1-AS1	0.00148151	1.70239	0.018	0.005	1	5	LEF1-AS1
SERTAD4-AS1	0.00148351	0.771015	0.052	0.025	1	5	SERTAD4-AS1
FBN11	0.00149428	0.570474	0.501	0.438	1	5	FBN1
GNGT1	0.0015082	1.60648	0.089	0.052	1	5	GNGT1
AC087623.3	0.00151983	2.39983	0.018	0.005	1	5	AC087623.3
DNAJC24	0.00152379	0.729627	0.167	0.115	1	5	DNAJC24
MXRA5	0.00154684	1.44206	0.042	0.018	1	5	MXRA5
AC092802.1	0.00158167	0.989094	0.034	0.014	1	5	AC092802.1
ZNF514	0.0016335	0.762604	0.125	0.081	1	5	ZNF514
TRAK21	0.00163744	0.532359	0.321	0.26	1	5	TRAK2
SOX11	0.00165256	1.71379	0.078	0.044	1	5	SOX11
TMEM237	0.00172944	1.07477	0.138	0.09	1	5	TMEM237
DXO	0.00175226	0.548821	0.136	0.088	1	5	DXO
RPS5	0.00176977	0.309358	0.896	0.89	1	5	RPS5
IFITM9P	0.00179827	1.45642	0.031	0.012	1	5	IFITM9P
AP002884.1	0.00187363	1.02074	0.076	0.042	1	5	AP002884.1
VEPH1	0.00187731	0.687982	0.287	0.223	1	5	VEPH1
AC007238.11	0.00191874	0.638386	0.162	0.108	1	5	AC007238.1
GALNT14	0.00196801	2.16585	0.021	0.007	1	5	GALNT14
HSPA2	0.00198158	1.192	0.073	0.04	1	5	HSPA2
RPL24P8	0.00200025	0.581392	0.232	0.169	1	5	RPL24P8
RPS15AP1	0.00201928	0.577977	0.136	0.089	1	5	RPS15AP1
DSG21	0.00202123	0.630321	0.371	0.303	1	5	DSG2
TMEM176B1	0.00204284	0.740079	0.146	0.099	1	5	TMEM176B
CIITA	0.00205687	1.35706	0.039	0.017	1	5	CIITA
CYP7B1	0.00207064	1.29855	0.044	0.02	1	5	CYP7B1
AC025678.3	0.00207646	5.17992	0.018	0.005	1	5	AC025678.3
KCNK1	0.00208329	0.937667	0.175	0.123	1	5	KCNK1
RPL7P23	0.00208385	0.718922	0.123	0.079	1	5	RPL7P23
PRR36	0.00208895	1.96243	0.018	0.005	1	5	PRR36
GP6	0.00209709	2.40721	0.018	0.005	1	5	GP6
JKAMP1	0.0021055	0.432732	0.368	0.287	1	5	JKAMP
ARPC21	0.00213141	0.527789	0.705	0.647	1	5	ARPC2
TVP23A	0.00217126	0.797795	0.018	0.005	1	5	TVP23A
AL009174.1	0.00218288	0.339922	0.399	0.315	1	5	AL009174.1
AP000915.2	0.00219198	0.858183	0.057	0.029	1	5	AP000915.2
TCTN3	0.0021964	0.222246	0.525	0.457	1	5	TCTN3
RND3	0.00219889	0.442606	0.279	0.217	1	5	RND3
SLC25A451	0.0022216	0.350276	0.073	0.04	1	5	SLC25A45
ZMYM1	0.00222235	0.524953	0.159	0.108	1	5	ZMYM1
RTCB	0.00223448	0.303849	0.514	0.451	1	5	RTCB
IFITM31	0.00224389	0.150055	0.984	0.988	1	5	IFITM3
AC079610.2	0.00224394	1.63044	0.01	0.002	1	5	AC079610.2
CELF4	0.00224688	2.0779	0.01	0.002	1	5	CELF4
AC027228.2	0.00225432	2.18941	0.026	0.009	1	5	AC027228.2
NDRG4	0.00227608	2.05431	0.039	0.017	1	5	NDRG4
HTATSF1	0.002298	0.37276	0.522	0.452	1	5	HTATSF1
MAP1LC3B1	0.00229871	0.406231	0.512	0.446	1	5	MAP1LC3B
EEF1DP11	0.00230245	0.238642	0.258	0.193	1	5	EEF1DP1
ADAMTS1	0.00231252	0.82776	0.086	0.051	1	5	ADAMTS1
LINC009681	0.00231304	1.33243	0.104	0.066	1	5	LINC00968
AC084357.2	0.00233444	2.59874	0.013	0.003	1	5	AC084357.2
SVBP1	0.00234067	0.726098	0.219	0.164	1	5	SVBP
RPL36	0.00235955	0.167823	0.977	0.947	1	5	RPL36
GRIA42	0.00237651	0.73363	0.133	0.089	1	5	GRIA4
RPL35AP31	0.00239378	1.15385	0.013	0.003	1	5	RPL35AP31
LIN541	0.00239427	0.731899	0.097	0.058	1	5	LIN54
MMP11	0.00240078	1.58651	0.042	0.019	1	5	MMP11
HIF1A	0.00240477	0.609645	0.525	0.469	1	5	HIF1A
AL161457.2	0.0024148	2.87437	0.031	0.013	1	5	AL161457.2
NDUFS4	0.00242247	0.147697	0.507	0.427	1	5	NDUFS4
MTND5P16	0.00242436	1.25788	0.026	0.009	1	5	MTND5P16
CAMTA1	0.00247144	0.496889	0.611	0.57	1	5	CAMTA1
RPS7P3	0.00248286	0.709386	0.159	0.109	1	5	RPS7P3
JUN1	0.00250129	0.471463	0.486	0.428	1	5	JUN
AL359715.2	0.00252814	2.29006	0.021	0.007	1	5	AL359715.2
ZBTB411	0.0025356	0.500044	0.342	0.281	1	5	ZBTB41
TRIB1	0.00254106	0.295651	0.136	0.09	1	5	TRIB1
AC108062.1	0.00255269	1.68249	0.05	0.024	1	5	AC108062.1
CNN31	0.0025572	0.236776	0.898	0.898	1	5	CNN3
AC007405.3	0.00259061	1.4033	0.031	0.013	1	5	AC007405.3
DNAAF4	0.00264561	2.02176	0.029	0.011	1	5	DNAAF4
UBE2L62	0.00266464	0.542888	0.384	0.327	1	5	UBE2L6
PRKD3	0.00267819	0.16539	0.222	0.163	1	5	PRKD3
C2	0.0027089	1.64297	0.037	0.016	1	5	C2
TMSB101	0.00270954	0.222602	0.697	0.644	1	5	TMSB10
RPRM	0.00277556	0.966178	0.157	0.108	1	5	RPRM
LMAN2L1	0.00278146	0.412451	0.261	0.197	1	5	LMAN2L
IFITM22	0.00279584	0.253172	0.689	0.654	1	5	IFITM2
HCG9	0.00283611	3.5579	0.016	0.004	1	5	HCG9
GOLM12	0.00286952	0.386439	0.42	0.348	1	5	GOLM1
RSL1D1	0.00287451	0.152757	0.89	0.878	1	5	RSL1D1
OTUB1	0.00288809	0.167254	0.634	0.565	1	5	OTUB1
IFT172	0.00289995	1.22819	0.131	0.087	1	5	IFT172
ENSG00000201800-RF00019	0.00290915	1.47383	0.016	0.004	1	5	ENSG00000201800-RF00019
LDHBP2	0.0029489	1.06702	0.052	0.026	1	5	LDHBP2
RPL6	0.00296214	0.125999	0.977	0.973	1	5	RPL6
CDH22	0.00301198	0.251707	0.363	0.294	1	5	CDH2
AC004453.1	0.00305625	0.119025	0.41	0.327	1	5	AC004453.1
DUSP23	0.00306849	0.57624	0.444	0.396	1	5	DUSP23
ST6GAL1	0.00309576	0.407973	0.078	0.045	1	5	ST6GAL1
GNPDA1	0.00311118	0.277387	0.431	0.364	1	5	GNPDA1
AC092944.1	0.00311702	1.26274	0.034	0.014	1	5	AC092944.1
AC242376.2	0.00314711	2.70651	0.031	0.013	1	5	AC242376.2
NPM1P39	0.00317154	0.322332	0.493	0.417	1	5	NPM1P39
COPS81	0.00319675	0.336002	0.616	0.592	1	5	COPS8
MYL12A1	0.00320917	0.169834	0.851	0.826	1	5	MYL12A
VPS72	0.00323269	0.725267	0.313	0.25	1	5	VPS72
TOMM5	0.00326281	0.286717	0.068	0.037	1	5	TOMM5
APRT	0.0033024	0.29472	0.804	0.777	1	5	APRT
RPL27	0.00333603	0.165366	0.956	0.951	1	5	RPL27
KLF10	0.00334314	0.521148	0.154	0.107	1	5	KLF10
ISPD-AS11	0.00336606	1.94113	0.044	0.021	1	5	ISPD-AS1
PGM5P4-AS1	0.00337188	0.810001	0.068	0.038	1	5	PGM5P4-AS1
MXI11	0.00341551	0.622108	0.191	0.138	1	5	MXI1
ABLIM1	0.00342166	0.576303	0.42	0.372	1	5	ABLIM1
LAPTM4A1	0.00343229	0.21531	0.924	0.916	1	5	LAPTM4A
AC007969.11	0.00347939	0.183228	0.809	0.744	1	5	AC007969.1
OXCT1-AS1	0.00347942	1.77249	0.023	0.008	1	5	OXCT1-AS1
SLC29A1	0.00351423	0.622709	0.091	0.055	1	5	SLC29A1
TSPAN9	0.00351906	0.343835	0.3	0.239	1	5	TSPAN9
AC144530.1	0.00351958	0.283562	0.256	0.188	1	5	AC144530.1
SPACA9	0.00354431	0.394281	0.102	0.064	1	5	SPACA9
AC090740.1	0.00357018	0.736866	0.023	0.008	1	5	AC090740.1
AL161756.1	0.00358486	4.12384	0.013	0.003	1	5	AL161756.1
RPS24	0.00359013	0.202849	0.961	0.952	1	5	RPS24
BX322784.1	0.00360113	0.556366	0.063	0.034	1	5	BX322784.1
RPS131	0.00360301	0.13172	0.992	0.998	1	5	RPS13
WDR411	0.00362695	0.292167	0.178	0.126	1	5	WDR41
RPL23AP21	0.00363468	0.368245	0.24	0.179	1	5	RPL23AP2
APEH	0.00363523	0.253746	0.504	0.434	1	5	APEH
CHST2	0.00363729	0.80174	0.063	0.034	1	5	CHST2
LINC01006	0.00365671	0.938759	0.084	0.049	1	5	LINC01006
EPHA5	0.00366023	1.33468	0.031	0.013	1	5	EPHA5
SMIM41	0.00367904	0.389411	0.41	0.349	1	5	SMIM4
CCND21	0.00368537	0.356312	0.527	0.474	1	5	CCND2
TMEM125	0.0036971	3.05314	0.018	0.006	1	5	TMEM125
RPS2	0.00370353	0.173859	0.898	0.907	1	5	RPS2
KCNK12	0.00375778	0.447137	0.063	0.034	1	5	KCNK12
LYSMD2	0.00378017	1.59469	0.018	0.006	1	5	LYSMD2
CALD11	0.00378799	0.133994	0.963	0.955	1	5	CALD1
AC100810.12	0.00386261	0.409959	0.159	0.11	1	5	AC100810.1
SIX3-AS11	0.00388207	0.318772	0.36	0.293	1	5	SIX3-AS1
ASIP	0.00388327	3.59575	0.01	0.002	1	5	ASIP
COBL	0.00389093	0.557767	0.076	0.044	1	5	COBL
KIF5C	0.00389436	0.371407	0.097	0.06	1	5	KIF5C
HSPB11	0.00392031	0.35039	0.499	0.44	1	5	HSPB11
MCCC11	0.00393523	0.511147	0.172	0.124	1	5	MCCC1
CLDN1	0.00396047	1.17473	0.102	0.065	1	5	CLDN1
GRN2	0.00396693	0.141688	0.89	0.864	1	5	GRN
STEAP1	0.0039993	1.96243	0.016	0.005	1	5	STEAP1
COMP	0.00399953	0.855511	0.01	0.002	1	5	COMP
TAT	0.00401882	1.0779	0.01	0.002	1	5	TAT
SUPT7L	0.00401936	0.695379	0.269	0.207	1	5	SUPT7L
LINC01173	0.00402047	0.809631	0.037	0.016	1	5	LINC01173
DCLRE1C	0.00406969	1.49925	0.102	0.065	1	5	DCLRE1C
AC079949.2	0.00407932	0.621046	0.016	0.005	1	5	AC079949.2
SERPINB8	0.00408281	0.26402	0.029	0.012	1	5	SERPINB8
NKAIN42	0.0040995	1.17661	0.141	0.098	1	5	NKAIN4
CNTLN	0.00412463	0.47104	0.206	0.154	1	5	CNTLN
SUMO2	0.00424855	0.256994	0.661	0.615	1	5	SUMO2
FARSA2	0.00426556	0.24911	0.486	0.421	1	5	FARSA
LINC01023	0.00426746	1.35198	0.097	0.061	1	5	LINC01023
CETN3	0.00427908	0.212277	0.3	0.239	1	5	CETN3
COLGALT2	0.00430157	0.486246	0.06	0.032	1	5	COLGALT2
TIMM8B2	0.00433178	0.137068	0.854	0.827	1	5	TIMM8B
RAB36	0.0043415	1.26057	0.112	0.073	1	5	RAB36
TIMM231	0.00434797	0.297029	0.561	0.502	1	5	TIMM23
GALNT3	0.00436385	1.53549	0.026	0.01	1	5	GALNT3
CRYM	0.00437293	1.05262	0.021	0.007	1	5	CRYM
TBC1D21	0.00439542	0.409021	0.269	0.212	1	5	TBC1D2
PLXNA3	0.00442925	0.617665	0.084	0.049	1	5	PLXNA3
AC025458.1	0.00443773	0.56889	0.031	0.013	1	5	AC025458.1
GNG5	0.0044428	0.364969	0.345	0.279	1	5	GNG5
NREP1	0.00445456	0.380962	0.42	0.358	1	5	NREP
ATP10B	0.0044798	0.376511	0.449	0.382	1	5	ATP10B
SERTAD1	0.00454165	1.05344	0.084	0.051	1	5	SERTAD1
MYO1B	0.00454335	1.25946	0.094	0.059	1	5	MYO1B
ANKRD13C1	0.00457966	0.512491	0.266	0.207	1	5	ANKRD13C
PBX1	0.00459104	0.585567	0.157	0.11	1	5	PBX1
FABP5P7	0.00461065	1.32302	0.029	0.012	1	5	FABP5P7
ZGRF1	0.00462004	0.743697	0.037	0.016	1	5	ZGRF1
GABPB1-AS12	0.00466836	0.312386	0.452	0.389	1	5	GABPB1-AS1
ANKRD36C	0.0046693	0.500902	0.264	0.202	1	5	ANKRD36C
NTAN11	0.00467712	0.631671	0.076	0.044	1	5	NTAN1
MYO5C	0.00468164	0.359674	0.282	0.22	1	5	MYO5C
FAM92A	0.00468953	0.504352	0.232	0.173	1	5	FAM92A
EIF4E31	0.00469692	0.615531	0.141	0.097	1	5	EIF4E3
RPS23	0.00470051	0.145643	0.93	0.905	1	5	RPS23
COL18A1	0.00481422	0.336904	0.376	0.316	1	5	COL18A1
MYH9	0.00484767	0.426887	0.577	0.516	1	5	MYH9
SERPINB9P1	0.00489665	3.01809	0.018	0.006	1	5	SERPINB9P1
PGM5-AS1	0.00491103	0.587002	0.078	0.047	1	5	PGM5-AS1
PSG4	0.00494419	1.19454	0.117	0.078	1	5	PSG4
IMPDH2	0.00496522	0.422057	0.337	0.274	1	5	IMPDH2
NDUFB41	0.00497067	0.218779	0.846	0.811	1	5	NDUFB4
AL450063.1	0.00498482	1.1393	0.039	0.018	1	5	AL450063.1
EEF2K	0.00500924	0.492941	0.081	0.048	1	5	EEF2K
RPS28P7	0.00506554	0.487809	0.29	0.227	1	5	RPS28P7
SDE2	0.00506728	1.1365	0.099	0.063	1	5	SDE2
MEIS21	0.00507071	0.286035	0.245	0.19	1	5	MEIS2
ZNF3	0.00514256	0.422478	0.086	0.138	1	5	ZNF3
PEX16	0.00517959	1.13864	0.128	0.086	1	5	PEX16
U73166.1	0.00518079	0.419595	0.026	0.01	1	5	U73166.1
AP000813.1	0.00522182	0.699928	0.039	0.018	1	5	AP000813.1
GSTO21	0.00523018	0.607393	0.151	0.106	1	5	GSTO2
C21orf91	0.00525685	0.657906	0.138	0.094	1	5	C21orf91
MSI21	0.00531441	0.158943	0.462	0.402	1	5	MSI2
EPN3	0.00539344	3.0165	0.013	0.004	1	5	EPN3
SLC6A17	0.00539588	2.99301	0.016	0.005	1	5	SLC6A17
CYP24A1	0.00540348	1.47057	0.063	0.035	1	5	CYP24A1
AC074044.1	0.00541436	1.29654	0.013	0.004	1	5	AC074044.1
HMGB1P24	0.00544747	2.20235	0.021	0.007	1	5	HMGB1P24
AC090498.1	0.00547068	0.122	0.285	0.217	1	5	AC090498.1
ZNF607	0.00548269	0.202433	0.07	0.041	1	5	ZNF607
FAM214B1	0.00549278	0.368438	0.078	0.046	1	5	FAM214B
ATP2C1	0.00550023	0.526042	0.329	0.267	1	5	ATP2C1
PRR13P51	0.00551041	2.53734	0.016	0.005	1	5	PRR13P5
HNRNPKP4	0.005551	1.22991	0.039	0.019	1	5	HNRNPKP4
AC010997.5	0.00564239	0.402566	0.021	0.007	1	5	AC010997.5
MT-TL11	0.00573771	0.2164	0.543	0.464	1	5	MT-TL1
LINC00476	0.00577182	0.428538	0.107	0.07	1	5	LINC00476
RPL8	0.00577397	0.112292	1	0.996	1	5	RPL8
RPL39P3	0.00582778	0.352802	0.248	0.19	1	5	RPL39P3
RPL23AP82	0.00584973	0.470776	0.251	0.191	1	5	RPL23AP82
BORCS81	0.00588956	0.629401	0.175	0.125	1	5	BORCS8
TGIF1	0.00589006	0.813474	0.136	0.094	1	5	TGIF1
OSER1	0.00592349	0.34978	0.358	0.296	1	5	OSER1
RPLP02	0.00595263	0.153756	0.979	0.967	1	5	RPLP0
PPIL41	0.00598869	0.489643	0.418	0.358	1	5	PPIL4
TIMM17B1	0.00599281	0.279245	0.452	0.392	1	5	TIMM17B
SMIM3	0.00601136	1.22457	0.102	0.066	1	5	SMIM3
PLEKHG4B1	0.00607704	0.72896	0.076	0.045	1	5	PLEKHG4B
PSMA3	0.00609579	0.607898	0.496	0.444	1	5	PSMA3
CITED2	0.00616204	0.469686	0.144	0.099	1	5	CITED2
HDAC2	0.00621219	0.701167	0.418	0.359	1	5	HDAC2
USE1	0.00632804	1.1406	0.352	0.306	1	5	USE1
TSPYL2	0.00637757	0.175879	0.097	0.061	1	5	TSPYL2
IGSF8	0.0064043	1.30923	0.063	0.035	1	5	IGSF8
TRABD	0.00641696	0.478626	0.112	0.074	1	5	TRABD
NUP43	0.0064352	0.486149	0.11	0.072	1	5	NUP43
KLHL141	0.00645203	1.83988	0.029	0.012	1	5	KLHL14
TLE1	0.00646085	0.111473	0.117	0.078	1	5	TLE1
SNORD14A	0.00648785	2.1752	0.021	0.008	1	5	SNORD14A
CCDC149	0.00665045	0.304461	0.034	0.07	1	5	CCDC149
MRPL241	0.00668623	0.222806	0.781	0.74	1	5	MRPL24
IGSF221	0.00670921	1.82504	0.031	0.014	1	5	IGSF22
WASHC41	0.00673569	0.24552	0.303	0.236	1	5	WASHC4
ECHS11	0.00679067	0.20002	0.849	0.803	1	5	ECHS1
AC008467.1	0.00680735	2.45014	0.021	0.008	1	5	AC008467.1
SLC25A51	0.00683721	0.293038	0.747	0.736	1	5	SLC25A5
CEP164	0.00684937	0.964051	0.164	0.121	1	5	CEP164
PLEKHA42	0.00694927	0.951573	0.17	0.125	1	5	PLEKHA4
MPLKIP	0.00696811	0.454435	0.394	0.328	1	5	MPLKIP
NEMF1	0.00697563	0.225568	0.598	0.541	1	5	NEMF
ASPHD12	0.00701455	0.460171	0.193	0.143	1	5	ASPHD1
URM1	0.00706625	0.352183	0.159	0.114	1	5	URM1
RPS13P21	0.00708167	0.186806	0.822	0.772	1	5	RPS13P2
MCRIP11	0.00718055	0.476233	0.465	0.414	1	5	MCRIP1
RPS2P5	0.00719922	0.173687	0.167	0.117	1	5	RPS2P5
RPS7	0.00725433	0.178253	0.804	0.768	1	5	RPS7
RPL15P31	0.00726255	0.134946	0.64	0.552	1	5	RPL15P3
RPL10A1	0.00726968	0.156763	0.909	0.896	1	5	RPL10A
NUDT41	0.00728395	0.198165	0.311	0.255	1	5	NUDT4
RBMS1	0.00730254	0.43616	0.313	0.262	1	5	RBMS1
THOC6	0.00730466	0.909439	0.084	0.052	1	5	THOC6
BMS1	0.0073051	0.448828	0.345	0.279	1	5	BMS1
PSG5	0.00730547	1.03431	0.151	0.109	1	5	PSG5
SNORD67	0.00735021	0.451854	0.076	0.045	1	5	SNORD67
ZNF561-AS1	0.00736951	0.711268	0.18	0.132	1	5	ZNF561-AS1
PIK3R3	0.00738277	0.346557	0.214	0.159	1	5	PIK3R3
PVALB	0.00741226	1.87472	0.016	0.005	1	5	PVALB
GTF2H2B	0.00743305	1.47022	0.016	0.005	1	5	GTF2H2B
FLOT2	0.00744535	0.717697	0.193	0.145	1	5	FLOT2
TPM2	0.00747345	0.807688	0.125	0.086	1	5	TPM2
MMP14	0.00753983	0.259532	0.295	0.237	1	5	MMP14
AC134349.2	0.00755305	0.203434	0.016	0.005	1	5	AC134349.2
AC092427.1	0.0076621	3.57714	0.013	0.004	1	5	AC092427.1
AC137767.1	0.00766821	1.09727	0.06	0.034	1	5	AC137767.1
AP000919.1	0.00768477	1.58364	0.034	0.016	1	5	AP000919.1
AL133445.2	0.00771469	2.98006	0.013	0.004	1	5	AL133445.2
RPS3AP26	0.00772123	0.349066	0.282	0.223	1	5	RPS3AP26
SYTL2	0.00773436	1.26571	0.065	0.038	1	5	SYTL2
GNA14	0.00775561	1.92816	0.023	0.009	1	5	GNA14
H3F3B1	0.00777741	0.104703	1	1	1	5	H3F3B
LRRN4CL	0.00778171	0.461232	0.013	0.004	1	5	LRRN4CL
C1orf54	0.00779738	0.312051	0.06	0.034	1	5	C1orf54
GTF2IRD2B	0.0078054	0.556894	0.068	0.04	1	5	GTF2IRD2B
RPL13P121	0.00780753	0.136386	0.681	0.626	1	5	RPL13P12
AL136368.1	0.00781013	1.59248	0.013	0.004	1	5	AL136368.1
AOC3	0.00784218	1.83974	0.013	0.004	1	5	AOC3
GSS	0.00790014	0.835024	0.305	0.257	1	5	GSS
SLC46A3	0.00801447	0.873785	0.282	0.236	1	5	SLC46A3
ZNF660	0.00801557	0.91939	0.099	0.064	1	5	ZNF660
AL162724.2	0.00807437	2.0779	0.018	0.006	1	5	AL162724.2
AC009245.1	0.00811717	0.894191	0.06	0.034	1	5	AC009245.1
LACTB2-AS1	0.00812595	3.71136	0.018	0.006	1	5	LACTB2-AS1
CDKL5	0.00813577	0.180714	0.052	0.028	1	5	CDKL5
NDRG3	0.00813593	0.98551	0.112	0.074	1	5	NDRG3
VTA1	0.00815632	0.480501	0.415	0.354	1	5	VTA1
MIR186	0.00831778	2.03838	0.021	0.008	1	5	MIR186
PCBD1	0.00833574	0.401769	0.431	0.376	1	5	PCBD1
TBL1X1	0.00836845	0.339391	0.235	0.185	1	5	TBL1X
EIF4A3	0.00838937	0.194411	0.266	0.214	1	5	EIF4A3
PLK21	0.00840083	0.429052	0.285	0.232	1	5	PLK2
SNRNP271	0.00841761	0.262096	0.426	0.361	1	5	SNRNP27
GUK12	0.00850791	0.245905	0.783	0.766	1	5	GUK1
RPL6P27	0.00854782	0.12337	0.723	0.665	1	5	RPL6P27
AC018797.2	0.00868356	1.4709	0.055	0.031	1	5	AC018797.2
MLLT11	0.00869594	0.335232	0.138	0.098	1	5	MLLT11
MPP7	0.00871275	0.332132	0.044	0.023	1	5	MPP7
BCL7C	0.00878164	1.0639	0.097	0.063	1	5	BCL7C
CBR12	0.00879587	0.220227	0.713	0.665	1	5	CBR1
THNSL11	0.00880403	0.992167	0.12	0.083	1	5	THNSL1
ZNF354C	0.00880875	0.139304	0.07	0.042	1	5	ZNF354C
BAZ2B	0.0088707	0.304917	0.436	0.373	1	5	BAZ2B
BTN2A1	0.00887461	0.941525	0.18	0.135	1	5	BTN2A1
RTN4R	0.0088997	0.571368	0.042	0.021	1	5	RTN4R
SBNO1	0.00892314	0.307813	0.431	0.365	1	5	SBNO1
PFDN51	0.00895963	0.258376	0.966	0.965	1	5	PFDN5
PRELP	0.00899196	0.606402	0.305	0.256	1	5	PRELP
DPF21	0.00905217	0.266494	0.311	0.259	1	5	DPF2
AC113935.1	0.0091317	0.219313	0.561	0.49	1	5	AC113935.1
PTGIS	0.00925404	0.781854	0.042	0.021	1	5	PTGIS
MT-TG1	0.0092611	0.133012	0.601	0.522	1	5	MT-TG
RPS211	0.00926332	0.205953	0.83	0.824	1	5	RPS21
MIEF2	0.00935619	0.519217	0.091	0.058	1	5	MIEF2
UQCRBP1	0.00938562	1.05143	0.042	0.021	1	5	UQCRBP1
PCDHGB6	0.00939428	0.346542	0.125	0.086	1	5	PCDHGB6
RPL5P1	0.00941672	0.299118	0.117	0.079	1	5	RPL5P1
RPL22L11	0.00941825	0.59633	0.167	0.122	1	5	RPL22L1
CHIC2	0.0094414	0.634859	0.238	0.187	1	5	CHIC2
CHCHD3	0.00945505	0.175041	0.352	0.301	1	5	CHCHD3
S100A13	0.00947172	0.494867	0.313	0.267	1	5	S100A13
SEC61B	0.00948737	0.320046	0.744	0.693	1	5	SEC61B
TMCC1-AS1	0.00953392	0.648159	0.068	0.04	1	5	TMCC1-AS1
TCEAL1	0.00962072	0.626983	0.29	0.24	1	5	TCEAL1
CBR3	0.00966295	2.42186	0.016	0.005	1	5	CBR3
RIMS3	0.00968423	1.13524	0.034	0.016	1	5	RIMS3
PRR5L	0.00979726	0.905436	0.016	0.005	1	5	PRR5L
RRAGB1	0.00983392	0.629983	0.256	0.204	1	5	RRAGB
HAT11	0.00983991	0.157481	0.397	0.342	1	5	HAT1
RPL12P47	0.00994488	0.719947	0.123	0.084	1	5	RPL12P47
AL353613.1	0.00998014	3.73815	0.01	0.003	1	5	AL353613.1
IL18	1.89602538066303e-81	3.57843	0.416	0.089	5.02408805368089e-77	6	IL18
AHNAK21	7.52744363592604e-80	2.86347	0.544	0.158	1.99462201464768e-75	6	AHNAK2
TNFRSF12A2	3.55740261732652e-74	2.17594	0.725	0.314	9.4264054553918e-70	6	TNFRSF12A
LOXL2	2.75103074871042e-68	3.50392	0.272	0.043	7.28968127793287e-64	6	LOXL2
MAP1B1	6.19081560632977e-61	1.83757	0.938	0.766	1.64044231936526e-56	6	MAP1B
KRT801	1.92629835548583e-60	3.15115	0.325	0.07	5.10430538236634e-56	6	KRT80
LGALS11	2.08609977762204e-58	1.94887	0.919	0.821	5.52774719074289e-54	6	LGALS1
S100A112	6.51034191954386e-56	1.5243	0.869	0.546	1.72511040184073e-51	6	S100A11
ANXA22	4.4315989734913e-55	1.18824	1	0.979	1.17428509599572e-50	6	ANXA2
S100A10	4.52347208966957e-52	2.24856	0.653	0.322	1.19862963432064e-47	6	S100A10
TMSB4X3	1.03187320262779e-51	1.1878	0.953	0.8	2.73425761232313e-47	6	TMSB4X
ANXA31	1.68195754288005e-51	2.65837	0.416	0.128	4.45685109712355e-47	6	ANXA3
ID1	1.12339294559901e-50	2.60595	0.238	0.043	2.97676662724825e-46	6	ID1
RPS193	2.03180851808686e-49	0.940675	1	0.998	5.38388621122657e-45	6	RPS19
RND31	1.45985155592207e-47	2.1132	0.516	0.202	3.86831465288231e-43	6	RND3
ITGB11	1.93343792784913e-44	1.74491	0.747	0.45	5.12322382121462e-40	6	ITGB1
EMP3	4.02953875092505e-44	1.58975	0.306	0.074	1.06774717822012e-39	6	EMP3
TMSB102	5.71615350847769e-44	1.4804	0.881	0.632	1.51466635667642e-39	6	TMSB10
DIO2	8.23208592103515e-43	3.47342	0.334	0.098	2.1813381273559e-38	6	DIO2
KRT86	2.39746270065173e-42	3.34653	0.15	0.02	6.35279666418696e-38	6	KRT86
KRT18	4.16845010523078e-42	2.64483	0.669	0.389	1.10455590888405e-37	6	KRT18
ANKRD1	5.36651702005516e-42	4.91107	0.331	0.102	1.42201967997422e-37	6	ANKRD1
COL4A2	6.17378572914911e-42	2.57043	0.372	0.117	1.63592974250993e-37	6	COL4A2
OXTR	1.62895538796582e-41	3.12271	0.234	0.051	4.31640598703182e-37	6	OXTR
ITGA31	3.00037535501575e-41	1.88756	0.4	0.137	7.95039461572074e-37	6	ITGA3
PRSS231	3.03208271157396e-40	1.72979	0.738	0.445	8.03441276912867e-36	6	PRSS23
TPM41	2.19730436615182e-39	1.77862	0.547	0.24	5.82241710942909e-35	6	TPM4
MYLK2	2.47139328882134e-39	1.932	0.756	0.585	6.54869793671879e-35	6	MYLK
IGFL2-AS1	1.63316497619538e-38	2.36406	0.397	0.141	4.32756055392251e-34	6	IGFL2-AS1
MYL62	2.7710469385556e-38	0.671105	1	0.999	7.34272017778463e-34	6	MYL6
COL4A1	1.34813787481559e-37	3.17723	0.288	0.081	3.57229574068634e-33	6	COL4A1
PHLDB2	7.08068168437758e-37	2.82755	0.234	0.056	1.87623903272637e-32	6	PHLDB2
SERPINE1	1.44432142592667e-36	4.8219	0.153	0.025	3.82716291442048e-32	6	SERPINE1
PTGES	1.6722406702928e-35	2.96115	0.206	0.046	4.43110332814185e-31	6	PTGES
MYL12A2	3.27930792496203e-35	1.25568	0.916	0.822	8.68951013956437e-31	6	MYL12A
FSTL3	3.39848071028756e-35	1.88085	0.219	0.05	9.00529418611998e-31	6	FSTL3
ACTA21	6.48496200380615e-35	3.90809	0.15	0.025	1.71838523176855e-30	6	ACTA2
ID34	1.45410335843043e-34	1.51911	0.566	0.277	3.85308307916896e-30	6	ID3
PFN11	4.33891283753465e-34	1.4525	0.85	0.707	1.14972512368993e-29	6	PFN1
RHOC1	7.93489604506647e-34	1.34807	0.781	0.565	2.10258875402171e-29	6	RHOC
NPR3	2.05652936205172e-33	3.46422	0.156	0.028	5.44939150356464e-29	6	NPR3
CLIC11	2.45906902691502e-33	1.13288	0.625	0.317	6.51604110751941e-29	6	CLIC1
SLIT31	3.0544992641686e-33	2.51645	0.266	0.077	8.09381215019395e-29	6	SLIT3
VCAN	3.69236408676572e-33	3.97312	0.141	0.023	9.78402635711181e-29	6	VCAN
ANXA8	4.39585395692755e-33	2.86813	0.128	0.019	1.16481338150666e-28	6	ANXA8
DKK1	4.76021754032865e-33	3.49652	0.153	0.028	1.26136244383628e-28	6	DKK1
MFGE81	7.95503659444502e-33	1.85875	0.391	0.149	2.10792559679604e-28	6	MFGE8
AC007785.1	6.76464777650016e-32	4.46622	0.081	0.008	1.79249636781701e-27	6	AC007785.1
WNT2B	1.18850085465381e-31	3.01971	0.266	0.08	3.14928956466168e-27	6	WNT2B
MARCKS2	1.63392959402994e-31	1.49904	0.544	0.269	4.32958663826054e-27	6	MARCKS
KRT7	2.31786284789915e-31	3.12668	0.469	0.228	6.14187297436317e-27	6	KRT7
MYH91	2.34650915747109e-31	1.55216	0.731	0.507	6.21777996546688e-27	6	MYH9
PRSS121	4.12371494431811e-31	2.33684	0.338	0.123	1.09270198594541e-26	6	PRSS12
VGLL31	4.16632877415723e-31	3.54559	0.231	0.062	1.10399379857618e-26	6	VGLL3
DSTN	4.01478684164569e-30	1.11875	0.9	0.799	1.06383821729928e-25	6	DSTN
CRIP21	3.62542803610673e-29	2.05554	0.419	0.189	9.60665921007562e-25	6	CRIP2
EDN2	4.49120945335333e-29	2.97755	0.1	0.013	1.19008068094957e-24	6	EDN2
PLPP4	6.94724528951133e-29	3.23957	0.156	0.032	1.84088105681471e-24	6	PLPP4
CYTOR1	2.84921918151866e-28	1.51501	0.409	0.175	7.54986098718814e-24	6	CYTOR
ID2	4.49252635937972e-28	1.99426	0.384	0.16	1.19042963470844e-23	6	ID2
ALCAM	4.51496123072397e-28	1.41129	0.537	0.28	1.19637442691724e-23	6	ALCAM
IGFBP3	5.97369094207133e-28	4.34017	0.15	0.031	1.58290862583006e-23	6	IGFBP3
RPS27L1	1.384554776773e-27	0.945638	0.909	0.819	3.66879324749311e-23	6	RPS27L
RPS272	2.55736457234357e-27	0.531459	1	0.999	6.77650464379599e-23	6	RPS27
FAT3	3.30305175491315e-27	4.14733	0.116	0.019	8.75242654016888e-23	6	FAT3
UPK3B1	6.77115766233974e-27	1.55017	0.334	0.123	1.79422135736678e-22	6	UPK3B
PSG51	1.08004347839193e-26	3.27517	0.281	0.101	2.86189920904292e-22	6	PSG5
AC245041.2	1.11076567151798e-26	3.23511	0.069	0.007	2.94330687638834e-22	6	AC245041.2
NPPB	2.85360879041463e-26	3.84933	0.106	0.017	7.5614925728407e-22	6	NPPB
CTGF1	4.91656601870469e-26	2.27444	0.466	0.242	1.30279166363637e-21	6	CTGF
CDH11	6.80799552092016e-26	3.84487	0.116	0.02	1.80398265313342e-21	6	CDH11
MICALL1	1.38312758583894e-25	1.34355	0.613	0.372	3.66501147695604e-21	6	MICALL1
PLK22	1.53496491308264e-25	1.64027	0.45	0.222	4.06735002668638e-21	6	PLK2
IGFBP2	1.55877612857366e-25	3.21294	0.147	0.032	4.13044498549449e-21	6	IGFBP2
GPRC5A	1.91613001458134e-25	2.20953	0.253	0.084	5.07736131263762e-21	6	GPRC5A
AL161431.1	4.17862292411064e-25	4.11563	0.075	0.009	1.10725150243084e-20	6	AL161431.1
CCND22	5.08959350921528e-25	2.08844	0.653	0.467	1.34864048807186e-20	6	CCND2
CPA4	6.07366196719667e-25	3.30989	0.369	0.165	1.60939894806777e-20	6	CPA4
VTN	7.47443894409302e-25	2.6026	0.194	0.054	1.98057683140577e-20	6	VTN
PAPSS2	1.10535394941039e-24	3.45126	0.119	0.022	2.92896689514765e-20	6	PAPSS2
PROS12	1.2256390613237e-24	1.31342	0.559	0.315	3.24769838469555e-20	6	PROS1
LYPD6B1	2.02816534929787e-24	2.95407	0.156	0.037	5.37423254256951e-20	6	LYPD6B
RPS182	2.09368221811601e-24	0.520536	1	1	5.54783914156381e-20	6	RPS18
RPLP03	3.22017445269228e-24	0.646676	0.978	0.968	8.532818264744e-20	6	RPLP0
NNMT	3.44246086388679e-24	4.84732	0.097	0.015	9.12183279712722e-20	6	NNMT
ARSI1	3.52924292136396e-24	2.21504	0.181	0.048	9.35178789303021e-20	6	ARSI
DST1	3.76648642416505e-24	1.2142	0.825	0.669	9.98043572675256e-20	6	DST
THBS11	4.92988524506702e-24	1.9973	0.553	0.318	1.30632099223786e-19	6	THBS1
TES	8.1088087983599e-24	1.07859	0.628	0.382	2.14867215538941e-19	6	TES
CDKN1A1	9.01884417653418e-24	1.4944	0.559	0.326	2.38981332989803e-19	6	CDKN1A
RPL18AP31	1.06863396402555e-23	0.572174	0.963	0.918	2.8316662778749e-19	6	RPL18AP3
AXL	1.34612540861481e-23	1.95255	0.209	0.062	3.56696310774752e-19	6	AXL
COL11A11	1.42505097852763e-23	1.58766	0.459	0.241	3.77610008290252e-19	6	COL11A1
CAPN2	1.53290764425898e-23	1.34501	0.609	0.399	4.06189867575745e-19	6	CAPN2
ACTN11	2.58071860204321e-23	1.14423	0.659	0.44	6.8383881516941e-19	6	ACTN1
RPL18A1	3.0174887527319e-23	0.532759	1	0.993	7.995741696989e-19	6	RPL18A
FKBP7	3.54331911580272e-23	1.83496	0.234	0.077	9.38908699305405e-19	6	FKBP7
ACTB2	3.88595337921296e-23	0.641637	0.988	0.969	1.02969992642385e-18	6	ACTB
TGFB1I1	5.73128332036792e-23	2.2734	0.162	0.042	1.51867545423109e-18	6	TGFB1I1
EPHA2	6.76578920141667e-23	3.32895	0.116	0.022	1.79279882259139e-18	6	EPHA2
BDNF	9.95743008806004e-23	2.26007	0.166	0.043	2.63851982473415e-18	6	BDNF
AC022149.1	1.22942472878032e-22	1.90093	0.15	0.036	3.2577296463221e-18	6	AC022149.1
CCND11	1.426468740694e-22	1.50758	0.619	0.386	3.77985686909096e-18	6	CCND1
FOLR3	1.64057791986204e-22	3.08869	0.141	0.033	4.34720337205044e-18	6	FOLR3
SERTAD4-AS11	1.92957915516892e-22	2.43095	0.112	0.021	5.1129988453666e-18	6	SERTAD4-AS1
TPM11	2.20297985910711e-22	1.20385	0.831	0.663	5.83745603066203e-18	6	TPM1
GNG12	2.57579994032063e-22	1.16463	0.756	0.56	6.82535468186161e-18	6	GNG12
LINC009682	3.27285193933789e-22	2.06646	0.2	0.06	8.67240306885753e-18	6	LINC00968
EVA1A	3.55876427864403e-22	1.65989	0.172	0.046	9.43001358555095e-18	6	EVA1A
ADAMTS5	4.67034250263238e-22	2.46254	0.166	0.045	1.23754735634753e-17	6	ADAMTS5
TAGLN21	6.47352234442728e-22	1.04918	0.622	0.394	1.71535395082634e-17	6	TAGLN2
ALPK2	6.966629720311e-22	4.73217	0.041	0.002	1.84601754328801e-17	6	ALPK2
ITGA1	1.08472380441647e-21	1.94957	0.178	0.05	2.87430113694276e-17	6	ITGA1
RPL312	1.36476382613752e-21	0.624192	0.997	0.989	3.61635118649921e-17	6	RPL31
MYL12B2	2.24441506124957e-21	0.746161	0.969	0.95	5.94725102929911e-17	6	MYL12B
CYB5R32	2.44981882159114e-21	1.28685	0.634	0.411	6.4915299134522e-17	6	CYB5R3
HCFC1R1	2.72875646698723e-21	1.18299	0.397	0.185	7.23065888622276e-17	6	HCFC1R1
BAX1	5.08587920674433e-21	0.969145	0.341	0.142	1.34765627220311e-16	6	BAX
MYOF	5.38034984903724e-21	1.46882	0.338	0.146	1.42568510299789e-16	6	MYOF
TSPO1	6.26977516279746e-21	0.981055	0.769	0.565	1.66136502263807e-16	6	TSPO
ARPC22	8.06302204165656e-21	1.12889	0.791	0.643	2.13653958059815e-16	6	ARPC2
NEXN	1.3280066304479e-20	1.51585	0.288	0.116	3.51895196936085e-16	6	NEXN
FAM198B1	1.51578923139511e-20	2.71742	0.1	0.019	4.01653830535077e-16	6	FAM198B
ARID5B1	1.65692610805669e-20	1.35627	0.75	0.581	4.39052280112861e-16	6	ARID5B
RPS32	2.09813941855711e-20	0.487963	0.984	0.954	5.55964983129264e-16	6	RPS3
AC018742.1	2.98378114046703e-20	2.19473	0.081	0.013	7.90642326600954e-16	6	AC018742.1
LIMA1	4.44901359619572e-20	1.72407	0.478	0.269	1.17889962271994e-15	6	LIMA1
JUN2	4.87790333267685e-20	0.936628	0.637	0.419	1.29254682509271e-15	6	JUN
OCIAD21	1.11244517788419e-19	0.870753	0.791	0.605	2.94775723235752e-15	6	OCIAD2
ANGPTL71	1.51008011314544e-19	1.99592	0.359	0.173	4.00141028381279e-15	6	ANGPTL7
CYR612	1.58991827495124e-19	1.32744	0.534	0.328	4.21296544496579e-15	6	CYR61
ATP2B4	2.06804981108214e-19	1.2195	0.525	0.31	5.47991838940546e-15	6	ATP2B4
MLLT111	2.11606251272328e-19	1.22319	0.247	0.091	5.60714244621415e-15	6	MLLT11
KCNMA1	3.54685521163699e-19	3.37008	0.091	0.017	9.3984569397957e-15	6	KCNMA1
MYO1C	4.61677374128625e-19	1.50762	0.359	0.172	1.22335270596603e-14	6	MYO1C
REXO2	7.76334168559888e-19	1.10519	0.559	0.358	2.05713027984999e-14	6	REXO2
MFAP5	7.92088173478408e-19	5.54483	0.05	0.005	2.09887524208309e-14	6	MFAP5
ANXA2P21	7.93190112466559e-19	1.17403	0.525	0.309	2.10179516001389e-14	6	ANXA2P2
HKDC1	9.39614773316479e-19	1.48771	0.116	0.026	2.48979122633401e-14	6	HKDC1
LIF	1.6432136766449e-18	2.92029	0.072	0.011	4.35418760037365e-14	6	LIF
CALD12	3.19462380500797e-18	0.810446	0.981	0.954	8.46511415851013e-14	6	CALD1
AC002401.4	4.09061346147771e-18	5.59081	0.053	0.006	1.08393075502236e-13	6	AC002401.4
FBXO321	4.12896544417215e-18	1.44064	0.537	0.338	1.09409326339674e-13	6	FBXO32
RPL37A1	5.43036631569526e-18	0.508628	0.994	0.98	1.43893846633293e-13	6	RPL37A
FN1	5.59190221941019e-18	3.02588	0.225	0.087	1.48174225009931e-13	6	FN1
ACTG12	5.99931318538307e-18	0.494651	1	0.998	1.58969800786281e-13	6	ACTG1
RPS142	6.26919902478782e-18	0.396813	1	1	1.66121235758828e-13	6	RPS14
TXNRD11	6.35905548612638e-18	1.24022	0.65	0.483	1.68502252271377e-13	6	TXNRD1
DUSP1	7.60530214635461e-18	1.61883	0.262	0.109	2.01525296274105e-13	6	DUSP1
KRT18P11	1.01318444010076e-17	2.38934	0.078	0.013	2.68473612937899e-13	6	KRT18P11
AC073861.12	1.08290179582097e-17	0.51462	0.947	0.886	2.8694731785664e-13	6	AC073861.1
DPYSL22	1.21899829404678e-17	0.666282	0.656	0.441	3.23010167956517e-13	6	DPYSL2
MXRA51	1.56103869575561e-17	4.23184	0.084	0.016	4.13644033601321e-13	6	MXRA5
RACK11	2.20252048226705e-17	0.525947	0.997	0.949	5.83623877391123e-13	6	RACK1
CDC42EP1	2.85003674097932e-17	1.95841	0.162	0.051	7.552027356247e-13	6	CDC42EP1
FHL2	3.40374239189251e-17	2.73267	0.15	0.045	9.01923659003677e-13	6	FHL2
VIM	4.0257188631727e-17	0.796326	0.997	0.986	1.0667349843635e-12	6	VIM
MME	4.65903372123643e-17	3.39518	0.072	0.012	1.23455075545323e-12	6	MME
F2R	4.78197275897067e-17	1.63687	0.378	0.199	1.26712714167205e-12	6	F2R
KCNT2	4.82930794715131e-17	3.09791	0.097	0.021	1.27967001983615e-12	6	KCNT2
ANXA12	5.14978199576362e-17	0.546733	0.931	0.82	1.36458923323744e-12	6	ANXA1
ENAH	5.36404996358078e-17	1.79165	0.278	0.124	1.42136595934964e-12	6	ENAH
CDKN2A2	6.05275885602106e-17	1.10176	0.353	0.172	1.60386004166846e-12	6	CDKN2A
LRRFIP11	6.6838645787336e-17	1.36803	0.597	0.428	1.77109043607283e-12	6	LRRFIP1
SOX43	6.76722866965522e-17	0.689395	0.894	0.846	1.79318025288524e-12	6	SOX4
GRN3	6.86641830209647e-17	0.726126	0.922	0.862	1.81946352168952e-12	6	GRN
PSG41	6.91213398539685e-17	2.87387	0.197	0.073	1.83157726345046e-12	6	PSG4
VSIR2	7.93113730489442e-17	1.00248	0.312	0.142	2.10159276305092e-12	6	VSIR
FLNC	8.74053467713096e-17	2.12223	0.231	0.092	2.31606687874616e-12	6	FLNC
CDH23	1.04368171016877e-16	0.988461	0.494	0.286	2.76554779560521e-12	6	CDH2
SKIL	1.6130410980208e-16	1.63935	0.372	0.189	4.27423630153552e-12	6	SKIL
RPL13A1	1.86647295193465e-16	0.3956	0.997	0.993	4.94578002803643e-12	6	RPL13A
AC005912.13	2.3533735834508e-16	0.595788	0.95	0.898	6.23596932142794e-12	6	AC005912.1
BNC2	3.45872163915865e-16	2.62832	0.119	0.031	9.16492059944259e-12	6	BNC2
LMO7	3.47256018005071e-16	2.55853	0.106	0.026	9.20158996509837e-12	6	LMO7
SEMA5A1	3.52139576336278e-16	1.94727	0.297	0.139	9.33099449375869e-12	6	SEMA5A
PSG9	3.53490704930095e-16	2.70465	0.066	0.011	9.36679669923765e-12	6	PSG9
DOK7	3.54036203207458e-16	2.36064	0.119	0.031	9.38125131259123e-12	6	DOK7
RPS19P32	4.15064200726433e-16	0.548871	0.613	0.399	1.0998371190849e-11	6	RPS19P3
SPEG	4.86966353630393e-16	2.28853	0.134	0.039	1.29036344384982e-11	6	SPEG
RSU11	5.0073181548457e-16	0.991478	0.541	0.351	1.32683916467101e-11	6	RSU1
DRAM11	5.67887518963535e-16	1.53287	0.253	0.108	1.50478834774957e-11	6	DRAM1
PLK3	5.80058025314787e-16	3.79588	0.066	0.011	1.53703775547912e-11	6	PLK3
ARSJ	5.88563692598345e-16	3.83766	0.084	0.017	1.55957607264709e-11	6	ARSJ
RPL131	8.49334729821902e-16	0.510553	0.991	0.981	2.25056716708208e-11	6	RPL13
CDC123	8.88015827444281e-16	0.480886	0.644	0.421	2.35306433956186e-11	6	CDC123
AP2S11	1.04925825455936e-15	0.816416	0.747	0.611	2.78032452293139e-11	6	AP2S1
RPL271	1.48197401028288e-15	0.507683	0.956	0.951	3.92693473244757e-11	6	RPL27
CAVIN1	1.52257495666756e-15	1.44244	0.431	0.252	4.03451912017771e-11	6	CAVIN1
GCNT1	1.58479418638194e-15	2.70265	0.081	0.016	4.19938763507486e-11	6	GCNT1
OGFRL1	1.72891490732117e-15	1.52404	0.369	0.195	4.58127872141964e-11	6	OGFRL1
PPL	1.86694471050956e-15	1.4724	0.234	0.097	4.94703009390824e-11	6	PPL
LGALS3BP1	1.86699156279052e-15	0.619726	0.947	0.9	4.94715424308232e-11	6	LGALS3BP
LGALS3	2.07969558526104e-15	1.14801	0.422	0.244	5.5107773618247e-11	6	LGALS3
CHST3	2.16236707743098e-15	1.61845	0.216	0.086	5.7298402817766e-11	6	CHST3
LUM	2.20517629542813e-15	3.91379	0.047	0.006	5.84327614762547e-11	6	LUM
MEGF6	2.5246989902547e-15	3.45698	0.078	0.016	6.68994738437689e-11	6	MEGF6
PCDH10	2.65199265378374e-15	2.86927	0.141	0.044	7.02725013399615e-11	6	PCDH10
ID4	2.74995249777659e-15	1.79296	0.244	0.107	7.28682412860841e-11	6	ID4
RAB10	3.31247958689338e-15	0.862603	0.609	0.424	8.77740840935007e-11	6	RAB10
AC011389.3	4.24664717970802e-15	2.60127	0.041	0.004	1.12527656967903e-10	6	AC011389.3
AC004264.1	5.37709351993144e-15	2.41102	0.066	0.011	1.42482224091143e-10	6	AC004264.1
ADAMTS15	5.4017066144571e-15	3.02441	0.05	0.007	1.43134421869884e-10	6	ADAMTS15
GJD2	6.4191420650097e-15	4.36525	0.066	0.012	1.70094426438627e-10	6	GJD2
AP1S3	6.71582517504203e-15	3.00585	0.097	0.023	1.77955935488264e-10	6	AP1S3
RPL152	7.22699954790147e-15	0.346661	1	0.991	1.91501034020293e-10	6	RPL15
RRAS	7.24580852730055e-15	2.29598	0.191	0.072	1.9199943435641e-10	6	RRAS
CAV1	7.33371451253589e-15	2.85093	0.106	0.027	1.94328767153176e-10	6	CAV1
CNN32	7.51667567074014e-15	0.481462	0.956	0.894	1.99176871923272e-10	6	CNN3
SYTL21	8.04922041495539e-15	2.13843	0.122	0.035	2.13288242555488e-10	6	SYTL2
DYNLT13	1.0937882659599e-14	0.594859	0.881	0.782	2.89832014714055e-10	6	DYNLT1
CDKN2B	1.15023796974548e-14	1.40596	0.272	0.125	3.04790057223158e-10	6	CDKN2B
RPS61	1.34248033796489e-14	0.390953	1	0.998	3.55730439953936e-10	6	RPS6
CA9	1.3586133416807e-14	1.72863	0.216	0.091	3.60005363278551e-10	6	CA9
NOP101	1.43533152972922e-14	0.596038	0.819	0.699	3.80334148747649e-10	6	NOP10
FSTL11	1.48419117096808e-14	1.50581	0.544	0.395	3.93280976483122e-10	6	FSTL1
FBN12	1.71687023442944e-14	1.50916	0.588	0.433	4.54936274719112e-10	6	FBN1
PPME12	2.08370508593026e-14	1.47074	0.388	0.217	5.52140173669801e-10	6	PPME1
MMP2	2.12664931413852e-14	3.61701	0.075	0.015	5.63519535260425e-10	6	MMP2
AC024293.1	2.13731287691623e-14	0.655296	0.681	0.494	5.66345166125262e-10	6	AC024293.1
RPS19P71	2.55008721895784e-14	1.00649	0.303	0.143	6.75722111279448e-10	6	RPS19P7
PPP1R14B1	2.66562061459078e-14	1.41347	0.194	0.075	7.06336150454266e-10	6	PPP1R14B
NOV	3.44126991298627e-14	1.43183	0.197	0.077	9.11867701543102e-10	6	NOV
RGS4	3.84974874787795e-14	2.59748	0.131	0.041	1.0201064232127e-09	6	RGS4
KRT18P10	4.14673433573316e-14	2.66391	0.059	0.01	1.09880166428257e-09	6	KRT18P10
RPL23A2	4.82390956266108e-14	0.435729	0.956	0.923	1.27823955591393e-09	6	RPL23A
NHP2	5.65201015550305e-14	0.45941	0.431	0.24	1.4976696510052e-09	6	NHP2
PITX2	5.85547533057603e-14	3.14122	0.075	0.016	1.55158385309604e-09	6	PITX2
NAV2	5.93912804152453e-14	1.40875	0.219	0.091	1.57375014844317e-09	6	NAV2
NANS1	5.96833558410495e-14	0.743492	0.603	0.421	1.58148956307613e-09	6	NANS
CD200	6.25708683456774e-14	4.46013	0.031	0.003	1.65800286942376e-09	6	CD200
ELL21	6.67630402487374e-14	1.30281	0.259	0.12	1.76908704051104e-09	6	ELL2
RPL261	6.84444540795586e-14	0.488107	0.972	0.949	1.81364114420014e-09	6	RPL26
CORO1C	6.88670640116097e-14	1.04431	0.444	0.265	1.82483946217963e-09	6	CORO1C
SGCA	7.59316363058238e-14	3.45362	0.088	0.021	2.01203649883172e-09	6	SGCA
RPL292	7.70159035667883e-14	0.518541	0.903	0.835	2.04076741271275e-09	6	RPL29
LMO4	7.96466041487834e-14	1.42454	0.275	0.13	2.11047571673446e-09	6	LMO4
SPECC1	8.06385706913836e-14	1.37247	0.422	0.257	2.13676084618028e-09	6	SPECC1
SPARC1	8.38713731095321e-14	0.707428	0.972	0.937	2.22242364465638e-09	6	SPARC
AC106795.11	8.46974583948555e-14	1.00818	0.209	0.084	2.24431325254688e-09	6	AC106795.1
AL122020.12	9.10081854328717e-14	0.568818	0.791	0.663	2.41153489760023e-09	6	AL122020.1
PMEPA1	1.11408893855808e-13	1.38239	0.203	0.082	2.95211286939121e-09	6	PMEPA1
EHD2	1.19727985935507e-13	1.48089	0.191	0.075	3.17255217131906e-09	6	EHD2
RPS81	1.40696702931079e-13	0.484776	0.994	0.985	3.72818123426772e-09	6	RPS8
TUBA1A	1.48355130676356e-13	0.717624	0.853	0.768	3.93111425266208e-09	6	TUBA1A
ARPC52	1.7151059272506e-13	0.595834	0.856	0.772	4.54468768602864e-09	6	ARPC5
FBN2	1.75223626580474e-13	1.04302	0.278	0.134	4.64307565712939e-09	6	FBN2
PCA3	1.96622549854066e-13	4.41206	0.034	0.003	5.21010432603303e-09	6	PCA3
GPC11	1.99036563289875e-13	1.22113	0.338	0.177	5.27407085405511e-09	6	GPC1
COL5A1	2.00191426112279e-13	2.5867	0.103	0.028	5.30467240912317e-09	6	COL5A1
TKT3	2.20147931623932e-13	0.355359	0.822	0.664	5.83347989217094e-09	6	TKT
TMEM178B	2.34662077582112e-13	1.77773	0.15	0.052	6.2180757317708e-09	6	TMEM178B
RPL81	2.43659308527846e-13	0.40696	0.994	0.996	6.45648435737087e-09	6	RPL8
FLNA	2.64293481809139e-13	1.16165	0.522	0.33	7.00324868097857e-09	6	FLNA
PTGIS1	2.66520096190456e-13	3.29808	0.081	0.019	7.06224950885471e-09	6	PTGIS
RPL13P122	2.84817584374029e-13	0.530368	0.784	0.62	7.54709635074301e-09	6	RPL13P12
CD9	2.90808939663149e-13	0.90437	0.422	0.249	7.70585528319412e-09	6	CD9
PSG1	3.39637259170228e-13	2.61305	0.203	0.089	8.99970809349269e-09	6	PSG1
CD1511	3.95432151445765e-13	0.844416	0.5	0.318	1.04781611490099e-08	6	CD151
RPL351	4.82327348058861e-13	0.347197	1	1	1.27807100688637e-08	6	RPL35
RPL27A	5.0156906424405e-13	0.554405	0.941	0.905	1.32905770643388e-08	6	RPL27A
DUSP141	5.11328987879415e-13	0.940438	0.262	0.123	1.35491955208287e-08	6	DUSP14
ALDH1B1	5.46363194658378e-13	1.39572	0.316	0.168	1.44775319320577e-08	6	ALDH1B1
GADD45A1	5.63191989017802e-13	1.0835	0.45	0.28	1.49234613249937e-08	6	GADD45A
ENC1	6.8426420964071e-13	1.38536	0.156	0.057	1.81316330270595e-08	6	ENC1
AC099560.22	7.22408048125111e-13	0.558506	0.809	0.691	1.91423684592192e-08	6	AC099560.2
RPL23	7.27559993397196e-13	0.480256	0.95	0.929	1.92788847050389e-08	6	RPL23
CHML	7.78676120698703e-13	1.30238	0.184	0.074	2.06333598462742e-08	6	CHML
MYC1	8.44669442254941e-13	1.2232	0.259	0.124	2.23820508808714e-08	6	MYC
EPHB2	8.55213409319658e-13	2.68959	0.081	0.02	2.26614449201523e-08	6	EPHB2
EIF5A	9.27636727194847e-13	0.737736	0.556	0.372	2.4580517997209e-08	6	EIF5A
NEDD81	9.34436273673052e-13	0.379444	0.988	0.948	2.47606923797885e-08	6	NEDD8
C5orf46	9.41837804905349e-13	4.29056	0.081	0.02	2.49568181543819e-08	6	C5orf46
LINC01943	1.09266240636716e-12	4.74811	0.019	0.001	2.8953368443917e-08	6	LINC01943
F11R	1.11391744165663e-12	1.36294	0.231	0.105	2.95165843690174e-08	6	F11R
SEPT21	1.20656045608426e-12	0.564596	0.909	0.806	3.19714389653208e-08	6	SEPT2
CFL11	1.21121254281519e-12	0.561803	0.772	0.64	3.20947099595169e-08	6	CFL1
RPS241	1.2281713407961e-12	0.423721	0.972	0.952	3.25440841884149e-08	6	RPS24
RFX2	1.28465878828029e-12	1.95404	0.106	0.031	3.40408885718511e-08	6	RFX2
DIAPH3	1.3753685687663e-12	1.42306	0.241	0.113	3.64445163351693e-08	6	DIAPH3
IL12A	1.69698362231234e-12	3.50187	0.025	0.002	4.49666720240323e-08	6	IL12A
RPS121	1.82132679704246e-12	0.385446	1	0.998	4.82615174680311e-08	6	RPS12
PPP1CA1	2.05637390513122e-12	0.558219	0.556	0.366	5.4489795738167e-08	6	PPP1CA
HRK	2.1607736063208e-12	1.9906	0.109	0.033	5.72561790202886e-08	6	HRK
WDR43	2.22955029196629e-12	0.590846	0.534	0.358	5.90786236365228e-08	6	WDR43
TUBB2B	2.30867098283746e-12	2.45672	0.084	0.021	6.11751637032269e-08	6	TUBB2B
IFT811	2.35829574233762e-12	0.835498	0.378	0.216	6.24901205804622e-08	6	IFT81
SLC39A10	2.41473098521377e-12	1.12799	0.412	0.259	6.39855416461944e-08	6	SLC39A10
THOC31	2.93961919553886e-12	0.770829	0.191	0.077	7.78940294433887e-08	6	THOC3
RPS26	3.10529014838527e-12	0.527164	0.872	0.821	8.2283978351913e-08	6	RPS26
EEF1E1	3.28901755044992e-12	0.637462	0.409	0.242	8.71523870518219e-08	6	EEF1E1
LRPAP11	3.42356775040724e-12	0.474103	0.953	0.924	9.07176982502911e-08	6	LRPAP1
GAS51	4.77308266216327e-12	0.407795	0.978	0.929	1.26477144382002e-07	6	GAS5
CTTNBP2NL	4.82904423626386e-12	1.15741	0.381	0.229	1.2796001417252e-07	6	CTTNBP2NL
RGS51	4.92514665816796e-12	1.42266	0.303	0.163	1.30506536148135e-07	6	RGS5
ETV5	5.1686301264745e-12	2.67921	0.081	0.021	1.36958361091321e-07	6	ETV5
AP001324.11	5.17853230145314e-12	0.459167	0.9	0.794	1.37220748923905e-07	6	AP001324.1
AC005392.1	5.21578077244382e-12	6.94075	0.013	0	1.38207758908216e-07	6	AC005392.1
AL354714.1	5.25520456316189e-12	5.52572	0.013	0	1.39252410514664e-07	6	AL354714.1
FHL1	5.68146232595108e-12	0.998798	0.266	0.131	1.50547388713052e-07	6	FHL1
KCNN4	5.75476918454455e-12	3.60041	0.05	0.009	1.52489873852062e-07	6	KCNN4
RPL211	6.55970806523911e-12	0.382133	0.994	0.991	1.73819144312706e-07	6	RPL21
PLEC	6.59975783016988e-12	0.850138	0.375	0.213	1.74880382983841e-07	6	PLEC
SCN9A	6.81856835099705e-12	3.55219	0.056	0.011	1.8067842416472e-07	6	SCN9A
PRUNE21	7.39827379246007e-12	2.52701	0.134	0.047	1.96039458952607e-07	6	PRUNE2
SEPT71	7.49466458168376e-12	0.575121	0.816	0.685	1.98593622085456e-07	6	SEPT7
EIF2S21	8.18951336681487e-12	0.532634	0.822	0.722	2.1700572519386e-07	6	EIF2S2
TMOD31	9.0759270612789e-12	0.644504	0.613	0.459	2.40493915269768e-07	6	TMOD3
TMEM233	9.5304108225846e-12	5.02292	0.047	0.008	2.52536825976847e-07	6	TMEM233
RPL15P32	9.67127955883699e-12	0.541274	0.738	0.547	2.56269565750063e-07	6	RPL15P3
PROCR	9.73034944877725e-12	1.90819	0.088	0.024	2.578347996937e-07	6	PROCR
FAM107B1	9.74890951887415e-12	1.39248	0.241	0.114	2.58326604431127e-07	6	FAM107B
FKBP1A1	1.02128420641617e-11	0.576086	0.759	0.65	2.70619889016157e-07	6	FKBP1A
MYDGF	1.06690080418074e-11	0.704166	0.422	0.253	2.82707375091812e-07	6	MYDGF
GLRX31	1.16753471548185e-11	0.658953	0.462	0.302	3.0937334890838e-07	6	GLRX3
RIMS1	1.22694929599074e-11	2.52854	0.103	0.031	3.25117024451626e-07	6	RIMS1
RPLP13	1.23268244900945e-11	0.323153	1	0.999	3.26636195338523e-07	6	RPLP1
NAGK	1.23281076211518e-11	0.680456	0.544	0.369	3.26670195745279e-07	6	NAGK
CCNG11	1.2569842305294e-11	0.568524	0.669	0.517	3.33075681405682e-07	6	CCNG1
AC116533.1	1.33121761781389e-11	0.623582	0.556	0.369	3.52746044368323e-07	6	AC116533.1
ABRACL1	1.4789954552401e-11	1.05584	0.312	0.169	3.91904215729521e-07	6	ABRACL
PDIA33	1.53633864686622e-11	0.604969	0.931	0.889	4.0709901464661e-07	6	PDIA3
THOC61	1.66944638615249e-11	1.80725	0.138	0.049	4.42369903402686e-07	6	THOC6
AHNAK1	1.86160999974572e-11	0.622163	0.753	0.628	4.93289417732622e-07	6	AHNAK
FTH1P202	1.87937787114918e-11	1.33623	0.406	0.248	4.9799754829711e-07	6	FTH1P20
ANXA8L1	1.88730265519374e-11	3.32932	0.038	0.005	5.00097457573237e-07	6	ANXA8L1
CGNL12	1.94819370486879e-11	0.928186	0.753	0.643	5.16232367916131e-07	6	CGNL1
EIF61	1.99303056347746e-11	0.576415	0.659	0.514	5.28113238710257e-07	6	EIF6
RPLP0P6	2.00105220380505e-11	0.538471	0.553	0.357	5.30238812964263e-07	6	RPLP0P6
AL590867.2	2.04112116070607e-11	0.595149	0.575	0.381	5.40856285163894e-07	6	AL590867.2
STAC	2.21619556455576e-11	3.13722	0.05	0.009	5.87247500695985e-07	6	STAC
LAGE3	2.22008592095252e-11	0.819453	0.453	0.288	5.88278367333999e-07	6	LAGE3
ELOC1	2.35610352009793e-11	0.416928	0.787	0.645	6.2432031075555e-07	6	ELOC
PERP	2.50345272996501e-11	0.883781	0.488	0.33	6.63364904386127e-07	6	PERP
AC092807.3	2.52218637463738e-11	3.3368	0.069	0.016	6.68328945551414e-07	6	AC092807.3
LINC00592	2.57629729371635e-11	2.79728	0.059	0.012	6.82667256888958e-07	6	LINC00592
DDAH22	2.61338482537494e-11	0.477089	0.272	0.136	6.9249471102785e-07	6	DDAH2
TPM32	2.65055752572411e-11	0.568191	0.709	0.556	7.02344733166374e-07	6	TPM3
OLFML2B	2.69104975671556e-11	5.1334	0.016	0.001	7.13074364534488e-07	6	OLFML2B
AL354892.2	2.70659847406665e-11	6.33307	0.016	0.001	7.17194463658181e-07	6	AL354892.2
ADAM101	2.87879935774901e-11	0.502644	0.553	0.385	7.62824253816333e-07	6	ADAM10
CXXC5	2.97899839412801e-11	0.845614	0.637	0.512	7.8937499447604e-07	6	CXXC5
EFNB3	2.99470929300018e-11	2.42991	0.066	0.015	7.93538068459187e-07	6	EFNB3
RASGRF1	3.0179180257496e-11	2.46893	0.072	0.018	7.99687918463129e-07	6	RASGRF1
RPL321	3.16361841633214e-11	0.440332	0.969	0.963	8.38295607959691e-07	6	RPL32
P4HA21	3.18500115113656e-11	0.2271	0.438	0.26	8.43961605028166e-07	6	P4HA2
AF201337.1	3.55681223127183e-11	2.53866	0.041	0.006	9.4248410504241e-07	6	AF201337.1
LINC01133	3.6689137237336e-11	3.89816	0.044	0.007	9.72188758514928e-07	6	LINC01133
AC026403.11	3.67719593687821e-11	0.787911	0.472	0.305	9.74383379353988e-07	6	AC026403.1
GPC4	3.82829891976314e-11	1.63972	0.109	0.035	1.01442264775884e-06	6	GPC4
FILIP1L	3.93492641422014e-11	1.23804	0.194	0.087	1.04267680124005e-06	6	FILIP1L
DYNC1H1	4.10662561971265e-11	0.994018	0.678	0.575	1.08817365671146e-06	6	DYNC1H1
ELOVL12	4.2391604468835e-11	0.662995	0.397	0.231	1.12329273521519e-06	6	ELOVL1
IGF2BP2	4.50265336420302e-11	1.66744	0.2	0.091	1.19311308844652e-06	6	IGF2BP2
RPL37	4.70672018261636e-11	0.469431	0.938	0.885	1.24718671398968e-06	6	RPL37
TBC1D7	5.26262081595264e-11	0.609503	0.309	0.164	1.39448926381113e-06	6	TBC1D7
TM4SF12	5.6831035051026e-11	1.37701	0.384	0.245	1.50590876678209e-06	6	TM4SF1
RPL28	5.76074932366958e-11	0.538769	0.844	0.769	1.52648335578597e-06	6	RPL28
COL5A2	5.80629477187568e-11	2.0026	0.081	0.022	1.53855198865162e-06	6	COL5A2
ATP6AP11	5.8427290442045e-11	0.670205	0.853	0.758	1.54820634213331e-06	6	ATP6AP1
RPL121	6.30054647902068e-11	0.436656	0.969	0.938	1.6695188060109e-06	6	RPL12
RPL14	6.56619072381382e-11	0.486024	0.903	0.83	1.73990921799619e-06	6	RPL14
SULF2	6.67432629104455e-11	1.9778	0.109	0.036	1.76856298060098e-06	6	SULF2
RPS111	6.84012479083229e-11	0.431813	0.975	0.967	1.81249626707474e-06	6	RPS11
UBE2I2	6.87934190061801e-11	0.29718	0.713	0.565	1.82288801682576e-06	6	UBE2I
GATA6	6.94229891742124e-11	2.20969	0.066	0.015	1.83957036713828e-06	6	GATA6
SNRPB	6.95759789197487e-11	0.600924	0.431	0.27	1.8436242894155e-06	6	SNRPB
RANBP1	7.12399973179454e-11	0.519325	0.625	0.459	1.88771744893092e-06	6	RANBP1
TMSB4XP81	7.1761690132386e-11	0.845885	0.231	0.108	1.90154126512796e-06	6	TMSB4XP8
FLNB	7.55750247795392e-11	1.17907	0.341	0.202	2.00258700660823e-06	6	FLNB
ETHE1	7.60300542755713e-11	0.964213	0.3	0.166	2.01464437819409e-06	6	ETHE1
MYL92	8.99251260550391e-11	0.989225	0.659	0.556	2.38283599020643e-06	6	MYL9
RAN1	9.9315136484149e-11	0.43542	0.794	0.653	2.63165248655698e-06	6	RAN
RPL111	1.03327488810429e-10	0.503581	0.978	0.955	2.73797179849876e-06	6	RPL11
DLG1	1.09012459930947e-10	0.823979	0.494	0.333	2.88861216325024e-06	6	DLG1
BUB3	1.09596205697724e-10	0.491228	0.609	0.459	2.90408025857829e-06	6	BUB3
CYP24A11	1.10955737421641e-10	2.21639	0.103	0.033	2.94010513019865e-06	6	CYP24A1
SFXN31	1.11602576481742e-10	0.495428	0.303	0.162	2.95724507161321e-06	6	SFXN3
APMAP1	1.12317619654466e-10	0.408259	0.606	0.443	2.97619228560403e-06	6	APMAP
TMEFF21	1.19011938191904e-10	1.48924	0.109	0.036	3.15357833820908e-06	6	TMEFF2
SEMA3A	1.23706057850529e-10	1.75821	0.116	0.04	3.27796312092331e-06	6	SEMA3A
ZMAT3	1.29916291166456e-10	0.869481	0.512	0.355	3.44252188332876e-06	6	ZMAT3
CA12	1.32096242798993e-10	3.61481	0.066	0.016	3.50028624168772e-06	6	CA12
IL1RAP	1.35612214406203e-10	1.60976	0.128	0.047	3.59345245733558e-06	6	IL1RAP
NOX4	1.41104926888056e-10	1.42906	0.066	0.016	3.73899835267971e-06	6	NOX4
PTTG1IP1	1.50206669424393e-10	0.578071	0.816	0.751	3.98017632640756e-06	6	PTTG1IP
RBFOX22	1.51417034260209e-10	0.785368	0.375	0.222	4.01224857382702e-06	6	RBFOX2
CDH13	1.55499318917158e-10	3.27196	0.059	0.013	4.12042095266686e-06	6	CDH13
NEK61	1.83596008320687e-10	0.671978	0.353	0.209	4.86492702848157e-06	6	NEK6
NEAT12	1.84151237117745e-10	0.472123	0.994	0.991	4.87963948114601e-06	6	NEAT1
FTH1P82	1.91444594190718e-10	0.721409	0.456	0.291	5.07289885686565e-06	6	FTH1P8
RARRES21	1.94976381225397e-10	0.689986	0.912	0.926	5.16648414971057e-06	6	RARRES2
CTSH1	2.0602626382512e-10	0.682779	0.731	0.611	5.45928393883804e-06	6	CTSH
COL1A1	2.07718149550028e-10	5.3104	0.078	0.022	5.50411552677663e-06	6	COL1A1
NDRG41	2.12297517599038e-10	2.28441	0.066	0.016	5.62545962133931e-06	6	NDRG4
MRC2	2.22918871430565e-10	2.77726	0.05	0.01	5.90690425516712e-06	6	MRC2
CLIC3	2.40826951316272e-10	1.95268	0.103	0.034	6.38143255597857e-06	6	CLIC3
LAMA51	2.52964661149599e-10	1.66216	0.212	0.102	6.70305759114207e-06	6	LAMA5
FTH13	2.94906384973357e-10	0.520988	0.762	0.621	7.81442938902402e-06	6	FTH1
KIF5C1	2.96299102923799e-10	1.15565	0.144	0.057	7.85133362927481e-06	6	KIF5C
GALNT131	3.02169644665686e-10	1.13093	0.259	0.135	8.00689124435134e-06	6	GALNT13
PDLIM2	3.0427652659569e-10	1.07726	0.197	0.09	8.0627194017326e-06	6	PDLIM2
SFTA1P1	3.05358076674015e-10	2.06117	0.194	0.092	8.09137831570806e-06	6	SFTA1P
PDCD5	3.28830736224662e-10	0.6321	0.747	0.626	8.7133568484811e-06	6	PDCD5
BMPER	3.28969040930585e-10	4.15488	0.034	0.005	8.71702164657863e-06	6	BMPER
RPL72	3.36857967817694e-10	0.336875	1	0.996	8.92606243123325e-06	6	RPL7
RNF7	3.50923383289486e-10	0.669432	0.597	0.442	9.29876781040479e-06	6	RNF7
NPM12	3.53075113612948e-10	0.303887	0.988	0.986	9.35578436051589e-06	6	NPM1
BMP1	3.53223472159745e-10	1.60378	0.109	0.037	9.35971556528893e-06	6	BMP1
ANXA4	3.61044190224989e-10	0.759384	0.425	0.277	9.56694895258175e-06	6	ANXA4
DHX291	3.61295626627756e-10	0.710291	0.672	0.532	9.57361151438229e-06	6	DHX29
GLIPR2	3.74768058415507e-10	1.18401	0.247	0.126	9.9306040118941e-06	6	GLIPR2
ARF41	3.9329091272514e-10	0.354676	0.713	0.563	1.04214226053908e-05	6	ARF4
WSB1	4.16067302381931e-10	0.454404	0.512	0.335	1.10249513785164e-05	6	WSB1
LITAF	4.35833135570024e-10	0.803698	0.534	0.38	1.15487064263345e-05	6	LITAF
MCAM1	4.37188341876602e-10	1.70718	0.1	0.033	1.15846166830462e-05	6	MCAM
TRNP11	4.40600186365165e-10	2.00079	0.088	0.026	1.16750237383041e-05	6	TRNP1
CCT2	4.42347815394628e-10	0.441314	0.713	0.556	1.17213324123268e-05	6	CCT2
TUFT1	4.51567445546916e-10	1.01558	0.178	0.079	1.19656341721022e-05	6	TUFT1
PAPSS11	4.88534483723936e-10	0.472417	0.353	0.208	1.29451867497169e-05	6	PAPSS1
S100A2	5.09682766707557e-10	1.28328	0.119	0.043	1.35055739522168e-05	6	S100A2
RPL7A2	5.19177336133144e-10	0.330363	0.944	0.925	1.3757161052856e-05	6	RPL7A
GUK13	5.41007023763152e-10	0.495121	0.847	0.762	1.4335604115676e-05	6	GUK1
SOX8	5.5168707984499e-10	1.60794	0.269	0.144	1.46186042417325e-05	6	SOX8
PKP2	5.53809971187e-10	1.25791	0.275	0.151	1.46748566165131e-05	6	PKP2
IGFL4	5.94291603901846e-10	0.311397	0.016	0.001	1.57475389201911e-05	6	IGFL4
LRRC75A-AS11	6.06387449767461e-10	0.718986	0.575	0.413	1.60680546439382e-05	6	LRRC75A-AS1
SPOCK11	6.55013884712468e-10	1.92129	0.369	0.241	1.7356557917111e-05	6	SPOCK1
SCARNA221	6.77747762945369e-10	0.988799	0.166	0.07	1.79589602225264e-05	6	SCARNA22
RPS152	6.94925740442369e-10	0.323289	0.997	0.993	1.84141422702419e-05	6	RPS15
PEA15	7.08110557156733e-10	0.864701	0.609	0.465	1.87635135435391e-05	6	PEA15
ENO13	7.5101210239599e-10	0.370494	0.981	0.972	1.99003186892889e-05	6	ENO1
CASP4	7.88476481550369e-10	1.46265	0.159	0.068	2.08930498081217e-05	6	CASP4
ITGB51	7.95182853436963e-10	0.857168	0.391	0.249	2.10707552503727e-05	6	ITGB5
CTIF	8.10398562255877e-10	1.32022	0.181	0.083	2.14739411026562e-05	6	CTIF
GBP1	8.48113933827425e-10	1.89243	0.103	0.035	2.24733230185591e-05	6	GBP1
MGAT4B	8.53052109751296e-10	1.13123	0.25	0.131	2.26041748041898e-05	6	MGAT4B
SLC25A39	8.79307074038639e-10	0.513059	0.722	0.576	2.32998788478758e-05	6	SLC25A39
PTMA1	8.79900149476377e-10	0.277014	1	0.999	2.3315594160825e-05	6	PTMA
ACOT91	8.8825254714152e-10	0.510727	0.384	0.236	2.3536915994156e-05	6	ACOT9
NTMT11	9.43945984628492e-10	0.727004	0.228	0.111	2.50126807006858e-05	6	NTMT1
MIR4435-2HG	9.9504732712644e-10	0.950128	0.188	0.086	2.63667640741964e-05	6	MIR4435-2HG
RPL23AP821	1.00437881469989e-09	0.761012	0.325	0.187	2.66140298319177e-05	6	RPL23AP82
COL18A11	1.00442147547938e-09	0.81987	0.456	0.311	2.66151602572527e-05	6	COL18A1
AC105383.1	1.04938259484667e-09	2.99207	0.038	0.006	2.78065399982471e-05	6	AC105383.1
FGF2	1.05385065399627e-09	0.752988	0.597	0.452	2.79249346295932e-05	6	FGF2
MDM21	1.05739839813049e-09	1.14443	0.484	0.347	2.80189427536617e-05	6	MDM2
EMP21	1.07017724883245e-09	0.927333	0.566	0.457	2.83575567395623e-05	6	EMP2
KLF51	1.18838641632073e-09	1.04592	0.225	0.113	3.14898632596666e-05	6	KLF5
ABCB1	1.19543598044812e-09	1.81285	0.122	0.046	3.16766626099144e-05	6	ABCB1
PDIA61	1.24958859516572e-09	0.560154	0.647	0.497	3.31115985947011e-05	6	PDIA6
XRCC51	1.25399362554336e-09	0.528732	0.812	0.748	3.32283230896479e-05	6	XRCC5
CARS1	1.28735738673347e-09	0.531785	0.288	0.159	3.41123960336635e-05	6	CARS
RNF144B	1.31989429350959e-09	1.51919	0.088	0.027	3.49745589894172e-05	6	RNF144B
BRK1	1.34784224197581e-09	0.293412	0.756	0.622	3.57151237278749e-05	6	BRK1
RPS71	1.43349978533924e-09	0.472867	0.853	0.766	3.79848773119193e-05	6	RPS7
STK38L	1.44275363099238e-09	1.1428	0.438	0.295	3.82300857140361e-05	6	STK38L
MT-CYB2	1.50065016952694e-09	0.316865	1	1	3.97642281921249e-05	6	MT-CYB
FGF18	1.70520617897505e-09	2.73265	0.044	0.008	4.51845533304809e-05	6	FGF18
PFDN2	1.79165714575379e-09	0.623579	0.525	0.376	4.74753310481838e-05	6	PFDN2
UBA52	1.80177931109587e-09	0.514613	0.919	0.879	4.77435481854184e-05	6	UBA52
PAPPA	1.89543888930085e-09	1.87879	0.069	0.019	5.0225339688694e-05	6	PAPPA
ETV1	1.90996014741997e-09	1.60478	0.081	0.024	5.06101239863345e-05	6	ETV1
CD58	1.92286251959369e-09	1.0794	0.297	0.169	5.09520110441935e-05	6	CD58
RABAC1	1.97029739730491e-09	0.393979	0.9	0.823	5.22089404337855e-05	6	RABAC1
DYNLL11	2.01390160037682e-09	0.50761	0.784	0.716	5.33643646067849e-05	6	DYNLL1
PFDN4	2.12738894616816e-09	0.486754	0.425	0.276	5.63715522955639e-05	6	PFDN4
RPL361	2.13536241717047e-09	0.395852	0.969	0.948	5.6582833330183e-05	6	RPL36
IVNS1ABP	2.15232965084817e-09	0.852345	0.456	0.31	5.70324310881749e-05	6	IVNS1ABP
HABP4	2.19357783555794e-09	0.39802	0.134	0.053	5.81254254866143e-05	6	HABP4
ATP13A3	2.20775367780855e-09	0.498893	0.544	0.392	5.85010569545709e-05	6	ATP13A3
EXT1	2.2586947203046e-09	1.02248	0.294	0.17	5.98508926986313e-05	6	EXT1
RRM2B	2.36636131664644e-09	1.04483	0.397	0.261	6.27038421684973e-05	6	RRM2B
RARS1	2.48550287344349e-09	0.465106	0.562	0.411	6.58608551405057e-05	6	RARS
TNFAIP1	2.518679931141e-09	0.815328	0.25	0.133	6.67399808153743e-05	6	TNFAIP1
RARB1	2.62553963995044e-09	1.08686	0.178	0.082	6.95715493794067e-05	6	RARB
DAB22	2.65526918334515e-09	0.857908	0.562	0.424	7.03593228202797e-05	6	DAB2
LRP1	2.73483516429798e-09	0.612647	0.312	0.18	7.24676621835679e-05	6	LRP1
RPS27A1	2.75997347120649e-09	0.430281	0.953	0.95	7.31337770400295e-05	6	RPS27A
PRKAG2	2.83735635968262e-09	2.68462	0.088	0.028	7.51842688188701e-05	6	PRKAG2
ADK1	2.99235545868695e-09	0.307877	0.312	0.182	7.92914349442868e-05	6	ADK
DPCD1	3.02003950367205e-09	0.549979	0.666	0.523	8.00250067683021e-05	6	DPCD
YWHAQ1	3.06680976063826e-09	0.429464	0.791	0.64	8.12643250373927e-05	6	YWHAQ
BICC1	3.08701077881585e-09	1.07702	0.119	0.045	8.17996116170624e-05	6	BICC1
FAM114A11	3.09642156301665e-09	0.971259	0.309	0.181	8.20489785768153e-05	6	FAM114A1
RPL10A2	3.23929044555328e-09	0.381915	0.919	0.895	8.58347182262707e-05	6	RPL10A
AC004453.11	3.55950187992454e-09	0.578288	0.497	0.323	9.43196808142404e-05	6	AC004453.1
UGCG	3.90512792169716e-09	1.2841	0.288	0.166	0.000103478	6	UGCG
ASPM	3.92696597572136e-09	1.23441	0.112	0.042	0.000104057	6	ASPM
ATP8B1	4.05986251364102e-09	0.860426	0.084	0.026	0.000107578	6	ATP8B1
RPL341	4.34501305961488e-09	0.319991	1	0.994	0.000115134	6	RPL34
MIEN1	4.36778696404469e-09	0.661718	0.703	0.629	0.000115738	6	MIEN1
AL009174.11	4.41353188546764e-09	0.572532	0.466	0.312	0.00011695	6	AL009174.1
FAS	4.44063792908897e-09	1.1334	0.122	0.047	0.000117668	6	FAS
RAB13	4.5506864785454e-09	0.759583	0.472	0.327	0.000120584	6	RAB13
OAZ12	4.64840052600634e-09	0.356543	0.975	0.954	0.000123173	6	OAZ1
DYNC1I21	4.68691734818389e-09	0.496641	0.628	0.477	0.000124194	6	DYNC1I2
ECE1	4.69080318193099e-09	0.840948	0.075	0.022	0.000124297	6	ECE1
AP2M1	5.06668962331146e-09	0.326161	0.969	0.951	0.000134257	6	AP2M1
PDP1	5.1556685407068e-09	1.20543	0.216	0.111	0.000136615	6	PDP1
TMEM45A	5.28692179310708e-09	1.19852	0.153	0.067	0.000140093	6	TMEM45A
CTTN1	5.30494465307374e-09	0.736523	0.6	0.464	0.00014057	6	CTTN
AP002884.11	5.41586635982242e-09	1.42595	0.109	0.04	0.00014351	6	AP002884.1
PHLDA31	5.45379151466663e-09	0.64175	0.356	0.219	0.000144515	6	PHLDA3
RPLP2	5.67302665960109e-09	0.430936	0.956	0.928	0.000150324	6	RPLP2
PLXND1	5.67932610764069e-09	0.769328	0.194	0.093	0.000150491	6	PLXND1
TMEM134	5.69730411030562e-09	0.691725	0.372	0.239	0.000150967	6	TMEM134
SNRPD21	5.84553481596591e-09	0.294326	0.959	0.949	0.000154895	6	SNRPD2
PHPT11	6.00863821798445e-09	0.261662	0.994	0.989	0.000159217	6	PHPT1
IER5L	6.02749990628731e-09	2.57618	0.041	0.008	0.000159717	6	IER5L
MYO16-AS1	6.0575958858418e-09	1.29965	0.031	0.005	0.000160514	6	MYO16-AS1
AC098614.1	6.09204126393469e-09	1.90513	0.062	0.016	0.000161427	6	AC098614.1
RPL7P91	6.42185691054936e-09	0.465136	0.984	0.948	0.000170166	6	RPL7P9
CCT51	6.43714710535833e-09	0.610833	0.494	0.35	0.000170572	6	CCT5
TXN1	6.59959985906935e-09	0.453121	0.769	0.679	0.000174876	6	TXN
PDIA3P11	6.62725297966334e-09	0.572422	0.541	0.376	0.000175609	6	PDIA3P1
MACF1	6.64276426377431e-09	0.715796	0.716	0.615	0.00017602	6	MACF1
AC008026.3	6.85301828026499e-09	2.69975	0.016	0.001	0.000181591	6	AC008026.3
VCL1	7.00003752957752e-09	0.641972	0.544	0.417	0.000185487	6	VCL
P4HB1	7.03585037694368e-09	0.796211	0.425	0.273	0.000186436	6	P4HB
STAT1	7.3904070452431e-09	0.797054	0.428	0.291	0.000195831	6	STAT1
GGH	7.50520791152557e-09	0.739541	0.291	0.168	0.000198873	6	GGH
NAP1L4P3	7.56951277855939e-09	2.61883	0.034	0.006	0.000200577	6	NAP1L4P3
MSANTD3	7.72645082662126e-09	1.39837	0.222	0.117	0.000204735	6	MSANTD3
KRT8	7.76391013284575e-09	1.71801	0.481	0.365	0.000205728	6	KRT8
RPS212	8.07334753774248e-09	0.375404	0.872	0.821	0.000213928	6	RPS21
ATP6V0E11	8.07899202147997e-09	0.323644	0.938	0.902	0.000214077	6	ATP6V0E1
AP3S11	8.43750825674069e-09	0.482261	0.525	0.366	0.000223577	6	AP3S1
PLS3	8.55642240237646e-09	0.529748	0.691	0.57	0.000226728	6	PLS3
APRT1	8.98434606987225e-09	0.412053	0.863	0.774	0.000238067	6	APRT
GNL3	9.14321729406061e-09	0.78342	0.384	0.251	0.000242277	6	GNL3
CHST21	9.22844726280315e-09	2.00749	0.094	0.032	0.000244535	6	CHST2
GLS	9.51045143878831e-09	0.709795	0.516	0.382	0.000252008	6	GLS
AC131180.1	1.01385478975895e-08	1.55081	0.066	0.018	0.000268651	6	AC131180.1
C1orf1983	1.01441380842788e-08	0.625046	0.397	0.261	0.000268799	6	C1orf198
FGF5	1.04529066143449e-08	4.71295	0.044	0.009	0.000276981	6	FGF5
RPL23AP53	1.06315482857328e-08	0.763305	0.094	0.032	0.000281715	6	RPL23AP53
LACTB1	1.09515780330747e-08	0.915659	0.247	0.137	0.000290195	6	LACTB
YWHAZ	1.10064300708933e-08	0.541878	0.812	0.749	0.000291648	6	YWHAZ
PDLIM7	1.12103810438034e-08	1.0983	0.328	0.206	0.000297053	6	PDLIM7
AL390719.1	1.16026494698427e-08	1.53992	0.091	0.031	0.000307447	6	AL390719.1
RPL381	1.21487521782467e-08	0.452217	0.891	0.806	0.000321918	6	RPL38
RPS22	1.26554270699208e-08	0.43624	0.953	0.903	0.000335344	6	RPS2
FSD1	1.26825079285617e-08	4.21468	0.034	0.006	0.000336061	6	FSD1
NDUFS51	1.34317989699754e-08	0.396953	0.934	0.908	0.000355916	6	NDUFS5
RAB8B1	1.37752776551959e-08	0.896331	0.3	0.176	0.000365017	6	RAB8B
RASSF1	1.41757325881376e-08	1.11793	0.122	0.049	0.000375629	6	RASSF1
TPBG1	1.42403807770708e-08	1.39844	0.128	0.052	0.000377342	6	TPBG
RPL26P6	1.44434361160753e-08	0.980993	0.453	0.298	0.000382722	6	RPL26P6
SMS	1.44489826431296e-08	0.563463	0.475	0.335	0.000382869	6	SMS
NOP581	1.45393046906943e-08	0.526387	0.581	0.456	0.000385262	6	NOP58
WWC21	1.48364820757904e-08	0.80931	0.566	0.446	0.000393137	6	WWC2
CCDC801	1.53329361514326e-08	0.853507	0.697	0.611	0.000406292	6	CCDC80
RPL181	1.53784447556639e-08	0.32398	0.95	0.908	0.000407498	6	RPL18
SLC38A13	1.61422432995944e-08	1.67372	0.134	0.058	0.000427737	6	SLC38A1
SYNGR2	1.70834922913791e-08	0.447611	0.688	0.564	0.000452678	6	SYNGR2
RPL35P11	1.79201992835232e-08	0.527014	0.722	0.601	0.000474849	6	RPL35P1
MAGI12	1.79750071693508e-08	0.561457	0.209	0.106	0.000476302	6	MAGI1
ATF3	1.82801783823487e-08	2.90848	0.056	0.014	0.000484388	6	ATF3
SLC4A7	1.86851051808859e-08	0.90527	0.159	0.072	0.000495118	6	SLC4A7
STK381	1.92870565199976e-08	1.26324	0.275	0.16	0.000511068	6	STK38
FSCN1	1.95557822007086e-08	2.10155	0.112	0.044	0.000518189	6	FSCN1
TMC3	2.02651587069044e-08	4.06851	0.022	0.002	0.000536986	6	TMC3
ITGA5	2.09202451595269e-08	1.24674	0.094	0.033	0.000554345	6	ITGA5
DCAF131	2.15849891720836e-08	0.61701	0.453	0.312	0.000571959	6	DCAF13
RPS51	2.24564557080206e-08	0.446833	0.931	0.888	0.000595051	6	RPS5
ARHGAP231	2.27447744193409e-08	1.25305	0.203	0.105	0.000602691	6	ARHGAP23
SPOCD11	2.29356943749479e-08	1.85127	0.147	0.065	0.00060775	6	SPOCD1
RPL26P192	2.34117814797802e-08	0.37409	0.709	0.54	0.000620365	6	RPL26P19
PPIC1	2.36263223131313e-08	0.598459	0.397	0.262	0.00062605	6	PPIC
LAMA4	2.3794172412473e-08	3.19052	0.078	0.025	0.000630498	6	LAMA4
ARPC1B1	2.42713746209639e-08	0.501787	0.397	0.254	0.000643143	6	ARPC1B
ZYX1	2.44258131960518e-08	1.23774	0.219	0.115	0.000647235	6	ZYX
ANXA5	2.47365829315074e-08	0.397045	0.947	0.904	0.00065547	6	ANXA5
POLR2L2	2.57742616648561e-08	0.339401	0.947	0.921	0.000682966	6	POLR2L
FTH1P102	2.59047166122135e-08	0.62618	0.316	0.184	0.000686423	6	FTH1P10
RNPS12	2.62761114220942e-08	0.365563	0.5	0.353	0.000696264	6	RNPS1
MAPKAPK3	2.74777287976593e-08	1.26169	0.203	0.105	0.000728105	6	MAPKAPK3
MYO1B1	2.79919320789755e-08	2.24773	0.131	0.057	0.00074173	6	MYO1B
CEND1	2.81815772842128e-08	2.44599	0.05	0.012	0.000746755	6	CEND1
DDX12	2.92406125821928e-08	0.440412	0.725	0.611	0.000774818	6	DDX1
FJX1	3.04536518666031e-08	2.94519	0.044	0.01	0.000806961	6	FJX1
ZFAS1	3.07094710290816e-08	0.788955	0.469	0.34	0.00081374	6	ZFAS1
AMIGO2	3.23117364471283e-08	3.46682	0.05	0.012	0.000856196	6	AMIGO2
LBH	3.45309687069013e-08	0.620805	0.825	0.768	0.000915002	6	LBH
GADD45B	3.58133569861928e-08	0.983485	0.284	0.17	0.000948982	6	GADD45B
C12orf75	3.63312833885988e-08	1.47589	0.112	0.045	0.000962706	6	C12orf75
BCAP312	3.6660700361868e-08	0.251179	0.966	0.947	0.000971435	6	BCAP31
AC079140.2	3.68155260323392e-08	0.619513	0.331	0.2	0.000975538	6	AC079140.2
ABLIM11	3.69757556882483e-08	0.925053	0.497	0.367	0.000979784	6	ABLIM1
SEC61A1	3.71779306974969e-08	0.707078	0.375	0.247	0.000985141	6	SEC61A1
MRPL511	3.72629442293896e-08	0.336082	0.819	0.763	0.000987393	6	MRPL51
TIMP1	3.87625643616637e-08	0.469232	0.847	0.782	0.00102713	6	TIMP1
PRICKLE1	3.90849833747602e-08	2.06896	0.088	0.031	0.00103567	6	PRICKLE1
TNIK	3.9239798576933e-08	1.20353	0.159	0.074	0.00103978	6	TNIK
RPS201	4.141724942545e-08	0.308206	1	1	0.00109747	6	RPS20
ECM11	4.14826690243803e-08	4.35579	0.041	0.009	0.00109921	6	ECM1
C19orf33	4.19382761713348e-08	3.20379	0.019	0.002	0.00111128	6	C19orf33
NABP1	4.3705696393016e-08	1.37875	0.225	0.124	0.00115811	6	NABP1
AC004057.1	4.42420947024084e-08	0.600989	0.409	0.264	0.00117233	6	AC004057.1
P3H21	4.42541076098597e-08	1.49521	0.119	0.049	0.00117265	6	P3H2
TBC1D231	4.46266355633521e-08	0.194739	0.319	0.191	0.00118252	6	TBC1D23
RNF128	4.64914021998593e-08	2.0489	0.062	0.018	0.00123193	6	RNF128
TUBB2A	4.7147316056559e-08	1.29667	0.116	0.047	0.00124931	6	TUBB2A
CLIC4	4.73236994487452e-08	0.598115	0.572	0.436	0.00125398	6	CLIC4
VIPR2	4.81579527876977e-08	3.19229	0.034	0.006	0.00127609	6	VIPR2
MPRIP1	4.93190977758549e-08	0.751622	0.347	0.223	0.00130686	6	MPRIP
ZNF827	4.98698613663528e-08	0.429305	0.109	0.043	0.00132145	6	ZNF827
AC020916.1	5.10391228004925e-08	2.14759	0.084	0.029	0.00135243	6	AC020916.1
PDZRN31	5.25052685837856e-08	0.307	0.172	0.082	0.00139128	6	PDZRN3
LASP1	5.425075380576e-08	0.793165	0.156	0.072	0.00143754	6	LASP1
RBMS11	5.43145495040677e-08	0.67467	0.388	0.258	0.00143923	6	RBMS1
DEK1	5.4951944244557e-08	0.402303	0.669	0.522	0.00145612	6	DEK
EIF5AL1	5.58662678278207e-08	1.40983	0.112	0.045	0.00148034	6	EIF5AL1
CD99	5.61623839955828e-08	0.395579	0.641	0.484	0.00148819	6	CD99
CXADR1	5.71226092381476e-08	0.712179	0.559	0.435	0.00151363	6	CXADR
NOP141	5.71924003823278e-08	0.847814	0.262	0.155	0.00151548	6	NOP14
OST42	5.85762104311292e-08	0.264706	0.781	0.635	0.00155215	6	OST4
OSTC2	5.89659173818858e-08	0.379926	0.697	0.567	0.00156248	6	OSTC
LETM2	6.10360742727259e-08	1.13178	0.141	0.062	0.00161733	6	LETM2
STON21	6.10385758281321e-08	1.13501	0.253	0.146	0.0016174	6	STON2
RPSA1	6.15854282748324e-08	0.351649	0.797	0.719	0.00163189	6	RPSA
KRT87P	6.40505367232519e-08	3.64119	0.022	0.003	0.00169721	6	KRT87P
AC013644.1	6.41142997324147e-08	5.82424	0.022	0.003	0.0016989	6	AC013644.1
CYSRT1	6.6596196754209e-08	2.27573	0.072	0.023	0.00176467	6	CYSRT1
IQGAP1	6.72564003947817e-08	0.710107	0.619	0.525	0.00178216	6	IQGAP1
PDLIM32	7.03404505269352e-08	0.802971	0.262	0.153	0.00186388	6	PDLIM3
DDR11	7.42020041410531e-08	1.134	0.203	0.108	0.0019662	6	DDR1
IL4R	7.50057978862082e-08	0.656961	0.053	0.014	0.0019875	6	IL4R
RPL14P11	7.56475680966416e-08	0.420646	0.438	0.292	0.00200451	6	RPL14P1
LUZP1	7.94851891643823e-08	1.22295	0.322	0.207	0.0021062	6	LUZP1
MICA	8.40282856362388e-08	0.929417	0.266	0.156	0.00222658	6	MICA
EIF3J-DT1	8.4142097377635e-08	0.596294	0.203	0.105	0.0022296	6	EIF3J-DT
PABPC1	8.65748042115649e-08	0.378831	0.953	0.927	0.00229406	6	PABPC1
TBC1D22	8.72163547929903e-08	0.610969	0.331	0.209	0.00231106	6	TBC1D2
FIBP1	8.74335568181141e-08	0.511749	0.588	0.474	0.00231681	6	FIBP
AL450405.11	8.97149277695456e-08	0.422065	0.338	0.204	0.00237727	6	AL450405.1
CITED21	8.97517979793488e-08	1.23414	0.188	0.096	0.00237824	6	CITED2
NUTF21	9.00283357291623e-08	0.604494	0.438	0.302	0.00238557	6	NUTF2
ARL6IP51	9.25409925936322e-08	0.305171	0.841	0.761	0.00245215	6	ARL6IP5
BPIFB4	9.36784560961716e-08	2.53267	0.031	0.005	0.00248229	6	BPIFB4
BAG2	9.53402569016664e-08	0.870791	0.234	0.132	0.00252633	6	BAG2
SUMO12	9.53414117099601e-08	0.393919	0.869	0.774	0.00252636	6	SUMO1
HMGN1	9.99366074202193e-08	0.569878	0.675	0.565	0.00264812	6	HMGN1
CALU	9.99649755586899e-08	0.6014	0.706	0.613	0.00264887	6	CALU
S100A61	1.02611782694531e-07	1.22414	0.703	0.694	0.00271901	6	S100A6
DNAJB61	1.03163388043569e-07	0.470886	0.672	0.526	0.00273362	6	DNAJB6
SYT13	1.06441986116937e-07	0.719469	0.212	0.115	0.0028205	6	SYT1
CLTA	1.06573496031335e-07	0.263236	0.616	0.466	0.00282398	6	CLTA
F3	1.08462300504542e-07	0.615899	0.613	0.503	0.00287403	6	F3
DBN11	1.13308714829481e-07	0.983674	0.197	0.105	0.00300245	6	DBN1
ITPA	1.16675631814481e-07	0.754393	0.319	0.202	0.00309167	6	ITPA
HDAC7	1.18159214117579e-07	1.21851	0.131	0.057	0.00313098	6	HDAC7
CD441	1.2072125901899e-07	0.479175	0.613	0.483	0.00319887	6	CD44
DCBLD22	1.25037222462687e-07	0.647293	0.7	0.606	0.00331324	6	DCBLD2
CAPN5	1.27099242701772e-07	0.388888	0.1	0.039	0.00336788	6	CAPN5
PLOD1	1.2810272563625e-07	0.448318	0.272	0.157	0.00339447	6	PLOD1
RPL26L11	1.28483820333882e-07	0.372804	0.653	0.53	0.00340456	6	RPL26L1
TRO	1.34328965054002e-07	0.977528	0.2	0.107	0.00355945	6	TRO
COL12A1	1.35196563761158e-07	0.759816	0.056	0.016	0.00358244	6	COL12A1
RBM7	1.36050185431363e-07	0.614285	0.262	0.152	0.00360506	6	RBM7
FAM136A1	1.36662815783206e-07	0.434178	0.422	0.293	0.00362129	6	FAM136A
ITGA11	1.39182396762611e-07	3.706	0.053	0.014	0.00368806	6	ITGA11
PLAU	1.39417638956675e-07	3.56224	0.025	0.004	0.00369429	6	PLAU
MBNL2	1.40532581006633e-07	0.595178	0.512	0.383	0.00372383	6	MBNL2
AL031727.11	1.4983523901501e-07	0.275326	0.681	0.525	0.00397033	6	AL031727.1
LRRN11	1.52192662591967e-07	1.06906	0.347	0.226	0.0040328	6	LRRN1
BANF1	1.55752486207522e-07	0.352985	0.6	0.45	0.00412713	6	BANF1
EIF5B	1.56607035437497e-07	0.475241	0.791	0.726	0.00414977	6	EIF5B
C9orf3	1.63615301494895e-07	0.583255	0.434	0.313	0.00433548	6	C9orf3
PSMD8	1.64545549336931e-07	0.236331	0.812	0.708	0.00436013	6	PSMD8
AC011365.1	1.65877096972175e-07	4.193	0.038	0.008	0.00439541	6	AC011365.1
MYOZ2	1.74877080224059e-07	3.20072	0.028	0.005	0.00463389	6	MYOZ2
FBLN52	1.75821146753728e-07	0.771988	0.278	0.171	0.00465891	6	FBLN5
NTM	1.76135873919002e-07	1.5916	0.022	0.003	0.00466725	6	NTM
SRI2	1.76965493435109e-07	0.294918	0.784	0.697	0.00468923	6	SRI
LRRC321	1.78232433531409e-07	1.95986	0.031	0.006	0.0047228	6	LRRC32
FARSB1	1.79143730055734e-07	0.382968	0.4	0.269	0.00474695	6	FARSB
SEPT11	1.80926689889428e-07	0.813132	0.428	0.317	0.0047942	6	SEPT11
LDHA	1.81987524857409e-07	0.496991	0.816	0.714	0.00482231	6	LDHA
CBWD21	1.82222149169729e-07	0.672616	0.334	0.218	0.00482852	6	CBWD2
TULP41	1.83625332904961e-07	0.776703	0.591	0.495	0.0048657	6	TULP4
RPL23AP71	1.91988022028536e-07	0.66911	0.156	0.073	0.0050873	6	RPL23AP7
FLII	2.04369220058483e-07	0.810411	0.228	0.126	0.00541538	6	FLII
LTA4H	2.09536602256755e-07	0.239462	0.528	0.383	0.0055523	6	LTA4H
KRT32	2.13380610639097e-07	6.88829	0.013	0.001	0.00565416	6	KRT32
CRIM1	2.17096869975443e-07	0.456697	0.906	0.859	0.00575263	6	CRIM1
LINC02531	2.17292001900567e-07	2.52572	0.013	0.001	0.0057578	6	LINC02531
PUS71	2.18376622159606e-07	1.02944	0.134	0.061	0.00578654	6	PUS7
LINC00243	2.19606902687103e-07	3.55248	0.013	0.001	0.00581914	6	LINC00243
ROMO1	2.34143367388962e-07	0.246627	0.95	0.913	0.00620433	6	ROMO1
SYNPO1	2.37737043344114e-07	1.26228	0.197	0.107	0.00629956	6	SYNPO
LRRC17	2.43721395924373e-07	1.98475	0.091	0.035	0.00645813	6	LRRC17
EDF1	2.44400685446422e-07	0.400089	0.825	0.782	0.00647613	6	EDF1
MRPS211	2.45077327198477e-07	0.295469	0.938	0.889	0.00649406	6	MRPS21
RPL61	2.47426139459031e-07	0.314221	0.978	0.973	0.0065563	6	RPL6
AP1M2	2.48377415956025e-07	2.05387	0.075	0.026	0.0065815	6	AP1M2
HSPB7	2.52292953260391e-07	2.35579	0.059	0.018	0.00668526	6	HSPB7
TGIF11	2.57827818812087e-07	1.24654	0.178	0.092	0.00683192	6	TGIF1
ENSG00000285517-LINC00941	2.58811581324323e-07	6.15577	0.016	0.001	0.00685799	6	ENSG00000285517-LINC00941
TP63	2.59448559680675e-07	4.28868	0.016	0.001	0.00687487	6	TP63
RPL42	2.81254993483309e-07	0.246936	0.994	0.989	0.00745269	6	RPL4
EIF3E	2.82608291133681e-07	0.273201	0.672	0.523	0.00748855	6	EIF3E
POLE4	2.83247732709494e-07	0.744143	0.556	0.444	0.0075055	6	POLE4
SHKBP1	3.09287455717125e-07	0.616032	0.244	0.138	0.0081955	6	SHKBP1
ARHGAP27P1-BPTFP1-KPNA2P3	3.11217100739061e-07	2.35579	0.066	0.021	0.00824663	6	ARHGAP27P1-BPTFP1-KPNA2P3
PLXDC2	3.15442514271519e-07	0.992911	0.403	0.287	0.0083586	6	PLXDC2
PRR16	3.24367996173343e-07	1.58427	0.069	0.023	0.0085951	6	PRR16
EIF3FP31	3.26797834716711e-07	0.391776	0.353	0.226	0.00865949	6	EIF3FP3
JPH2	3.32493854247877e-07	3.70943	0.028	0.005	0.00881042	6	JPH2
ANKRD451	3.36922091516471e-07	1.60398	0.066	0.021	0.00892776	6	ANKRD45
PSMA71	3.41224000945059e-07	0.240175	0.887	0.85	0.00904175	6	PSMA7
YIF1A	3.46004760981494e-07	0.429684	0.628	0.513	0.00916843	6	YIF1A
OPTN	3.47495513541895e-07	0.621148	0.584	0.467	0.00920794	6	OPTN
RPL51	3.54354054110709e-07	0.364091	0.978	0.976	0.00938967	6	RPL5
MRPL361	3.5467664926708e-07	0.344028	0.769	0.674	0.00939822	6	MRPL36
ARF1	3.5855901813462e-07	0.104986	0.628	0.486	0.0095011	6	ARF1
TRAK22	3.6555416327908e-07	0.581844	0.381	0.257	0.00968645	6	TRAK2
ADI1	3.74265817887351e-07	0.532464	0.491	0.354	0.0099173	6	ADI1
IQCD	3.81596806414357e-07	1.05558	0.078	0.028	0.0101116	6	IQCD
CCNDBP1	3.85765373054514e-07	0.57479	0.519	0.388	0.010222	6	CCNDBP1
FRAS1	3.89537690238938e-07	2.92562	0.066	0.021	0.010322	6	FRAS1
ROCK2	4.12937338425125e-07	0.78565	0.359	0.24	0.010942	6	ROCK2
TXNDC91	4.13946605442791e-07	0.562505	0.381	0.256	0.0109688	6	TXNDC9
GEMIN22	4.14110336849278e-07	0.814006	0.153	0.074	0.0109731	6	GEMIN2
CAPZB1	4.28428097096521e-07	0.172051	0.625	0.505	0.0113525	6	CAPZB
CAV2	4.44137364708529e-07	1.81009	0.116	0.051	0.0117688	6	CAV2
S100A3	4.62416706957986e-07	1.87284	0.066	0.021	0.0122531	6	S100A3
PSMB21	4.66549016828285e-07	0.29555	0.591	0.461	0.0123626	6	PSMB2
DNAJA11	4.70379271652525e-07	0.445642	0.822	0.75	0.0124641	6	DNAJA1
ARL4C	4.70881097199003e-07	0.728962	0.288	0.182	0.0124774	6	ARL4C
EMP11	4.87579873018641e-07	0.647169	0.122	0.054	0.0129199	6	EMP1
BID	4.90655282551356e-07	0.90432	0.231	0.135	0.0130014	6	BID
AVPI11	4.9130423822744e-07	0.616598	0.378	0.257	0.0130186	6	AVPI1
PDRG11	4.98264823375766e-07	0.584422	0.4	0.281	0.013203	6	PDRG1
RPL26P30	4.99603591787257e-07	0.663416	0.194	0.101	0.0132385	6	RPL26P30
IL15	5.00792647917705e-07	2.91597	0.047	0.012	0.01327	6	IL15
VTRNA1-31	5.02554327633321e-07	0.757669	0.153	0.074	0.0133167	6	VTRNA1-3
WDR771	5.06312434630349e-07	0.763501	0.197	0.106	0.0134163	6	WDR77
ARPC3	5.06470449374718e-07	0.287768	0.741	0.61	0.0134205	6	ARPC3
NACA2	5.10390752334451e-07	0.304107	0.966	0.95	0.0135243	6	NACA
JUND1	5.19082594454115e-07	0.527363	0.412	0.28	0.0137547	6	JUND
CCT71	5.20703295791196e-07	0.408863	0.731	0.642	0.0137976	6	CCT7
SEC24D	5.32762918455745e-07	1.37965	0.119	0.053	0.0141172	6	SEC24D
RPS27AP16	5.371278081617e-07	0.570979	0.356	0.228	0.0142328	6	RPS27AP16
TP53RK	5.49913349030578e-07	0.510712	0.244	0.143	0.0145716	6	TP53RK
ZMIZ11	5.54947837072986e-07	0.303555	0.275	0.165	0.014705	6	ZMIZ1
YBX31	5.79102488617103e-07	0.621429	0.372	0.249	0.0153451	6	YBX3
SPDL1	5.8988897910865e-07	0.938626	0.303	0.2	0.0156309	6	SPDL1
DYNLRB1	6.08262659482469e-07	0.442282	0.622	0.504	0.0161177	6	DYNLRB1
CASP1	6.20352613336112e-07	2.24443	0.025	0.004	0.0164381	6	CASP1
PTPRF1	6.21419118473223e-07	0.652164	0.262	0.158	0.0164664	6	PTPRF
FAM177A11	6.37311530356162e-07	0.73988	0.412	0.295	0.0168875	6	FAM177A1
SRP721	6.39295291812623e-07	0.574381	0.684	0.598	0.01694	6	SRP72
TNNC1	6.43793629614455e-07	1.04459	0.122	0.055	0.0170592	6	TNNC1
MRAS1	6.44750338381804e-07	0.875911	0.212	0.12	0.0170846	6	MRAS
MEA1	6.48204247624402e-07	0.204559	0.669	0.534	0.0171761	6	MEA1
ZC3HC11	6.54627445751863e-07	0.538656	0.288	0.174	0.0173463	6	ZC3HC1
SEH1L	7.11920679885664e-07	0.328661	0.162	0.081	0.0188645	6	SEH1L
AP001024.1	7.34303456756611e-07	0.618826	0.228	0.129	0.0194576	6	AP001024.1
AUP11	7.42997857437329e-07	0.480619	0.616	0.506	0.019688	6	AUP1
CD320	7.67697531889687e-07	0.273404	0.738	0.647	0.0203424	6	CD320
NUAK1	7.70183632020244e-07	1.59083	0.078	0.029	0.0204083	6	NUAK1
SNAPIN	7.8114777508637e-07	0.331117	0.394	0.263	0.0206989	6	SNAPIN
SNRNP40	7.81159777139567e-07	0.428487	0.334	0.219	0.0206992	6	SNRNP40
CDC731	7.84733042532828e-07	0.81727	0.391	0.275	0.0207939	6	CDC73
RPS15A1	7.86284614228545e-07	0.345837	0.744	0.643	0.020835	6	RPS15A
PTK7	7.88494186137083e-07	0.708294	0.15	0.072	0.0208935	6	PTK7
RPL35A	7.98735576808672e-07	0.337453	0.925	0.876	0.0211649	6	RPL35A
POLR2F	8.01046178826601e-07	0.320596	0.756	0.631	0.0212261	6	POLR2F
TLE11	8.01755049775385e-07	0.73469	0.153	0.076	0.0212449	6	TLE1
GTPBP4	8.08675695268073e-07	0.346668	0.378	0.254	0.0214283	6	GTPBP4
PSMB51	8.29849346518216e-07	0.359736	0.838	0.822	0.0219893	6	PSMB5
NCOA71	8.29968785503483e-07	0.831998	0.259	0.16	0.0219925	6	NCOA7
SPTBN11	8.33221441014596e-07	0.459601	0.778	0.697	0.0220787	6	SPTBN1
NRBP1	8.38526671068047e-07	0.321755	0.431	0.305	0.0222193	6	NRBP1
RPS19P1	8.43680306826662e-07	1.0566	0.156	0.078	0.0223558	6	RPS19P1
SH3BGRL31	8.81368847482286e-07	0.396941	0.772	0.683	0.0233545	6	SH3BGRL3
CCT8	8.85245068286147e-07	0.449982	0.631	0.507	0.0234572	6	CCT8
KIF3C	8.9368909606971e-07	1.40082	0.072	0.025	0.023681	6	KIF3C
RPS251	8.98883798305995e-07	0.299974	0.747	0.64	0.0238186	6	RPS25
STC21	9.07734105165476e-07	1.73912	0.069	0.024	0.0240531	6	STC2
PIGT	9.10988809158777e-07	0.303408	0.641	0.534	0.0241394	6	PIGT
CTSA1	9.13281623038813e-07	0.366075	0.597	0.473	0.0242001	6	CTSA
VDR	9.247269314129e-07	2.65696	0.031	0.006	0.0245034	6	VDR
DAD1	9.62452474627487e-07	0.363227	0.909	0.878	0.0255031	6	DAD1
RPL37P2	9.63659084523371e-07	0.492746	0.353	0.229	0.025535	6	RPL37P2
RPL101	9.65962234896814e-07	0.271779	0.978	0.953	0.0255961	6	RPL10
CDC42EP3	9.75683997033567e-07	0.994794	0.178	0.095	0.0258537	6	CDC42EP3
TUBB61	1.04194794457217e-06	0.369369	0.456	0.335	0.0276095	6	TUBB6
SSH11	1.05790942146958e-06	0.872008	0.259	0.159	0.0280325	6	SSH1
SF3B61	1.06063750673148e-06	0.434782	0.606	0.487	0.0281048	6	SF3B6
STEAP3	1.07955280554104e-06	1.8024	0.091	0.036	0.028606	6	STEAP3
SSBP11	1.08680167560602e-06	0.358507	0.669	0.578	0.0287981	6	SSBP1
UBE2N2	1.09213029221653e-06	0.633402	0.575	0.448	0.0289393	6	UBE2N
WDR46	1.1058480356557e-06	0.683627	0.184	0.098	0.0293028	6	WDR46
PDLIM1	1.15404027974432e-06	1.05825	0.238	0.146	0.0305798	6	PDLIM1
ZNFX1	1.16770297034426e-06	0.767329	0.256	0.155	0.0309418	6	ZNFX1
CLDN11	1.17638368786651e-06	1.02816	0.131	0.063	0.0311718	6	CLDN1
KCNC4	1.17765515035322e-06	2.98319	0.044	0.012	0.0312055	6	KCNC4
LARP6	1.17992917363742e-06	0.636111	0.203	0.114	0.0312658	6	LARP6
RPL33	1.20841233635598e-06	0.210187	1	0.998	0.0320205	6	RPL3
TRIAP11	1.23080385942647e-06	0.836791	0.3	0.195	0.0326138	6	TRIAP1
MAMDC21	1.23892758531624e-06	2.58758	0.066	0.022	0.0328291	6	MAMDC2
SIN3B	1.24036353937851e-06	1.11192	0.116	0.052	0.0328672	6	SIN3B
HMGA1	1.25040773568309e-06	1.03206	0.197	0.112	0.0331333	6	HMGA1
RAP2A1	1.26096103772133e-06	0.900585	0.209	0.119	0.0334129	6	RAP2A
PPIL42	1.32544468802603e-06	0.41678	0.466	0.356	0.0351216	6	PPIL4
GNPTG1	1.3263476851385e-06	0.246394	0.453	0.315	0.0351456	6	GNPTG
EPRS	1.34007870204706e-06	0.386297	0.634	0.516	0.0355094	6	EPRS
MGST3	1.36383578224768e-06	0.492843	0.722	0.627	0.0361389	6	MGST3
TSEN54	1.46942480136291e-06	0.702647	0.128	0.06	0.0389368	6	TSEN54
ACTN41	1.47484093819735e-06	0.742438	0.462	0.35	0.0390803	6	ACTN4
PAK2	1.5077468058661e-06	0.670704	0.325	0.215	0.0399523	6	PAK2
KIFC3	1.51638336285953e-06	1.41719	0.047	0.013	0.0401811	6	KIFC3
SLC22A3	1.55037588798196e-06	3.5968	0.013	0.001	0.0410819	6	SLC22A3
RPS161	1.55096505258002e-06	0.263575	0.959	0.91	0.0410975	6	RPS16
DDX181	1.56975557520234e-06	0.440683	0.494	0.373	0.0415954	6	DDX18
ASIC2	1.57111825266277e-06	1.07568	0.013	0.001	0.0416315	6	ASIC2
LINC02308	1.57320503110105e-06	2.71836	0.013	0.001	0.0416868	6	LINC02308
TNFRSF21	1.57564235338385e-06	1.96171	0.031	0.007	0.0417514	6	TNFRSF21
TMEM30A	1.61704014426136e-06	0.383376	0.681	0.593	0.0428483	6	TMEM30A
KIF9	1.6296045602802e-06	0.68111	0.138	0.067	0.0431813	6	KIF9
S100A162	1.67661247770495e-06	0.950404	0.394	0.297	0.0444269	6	S100A16
MSRB3	1.7012638768594e-06	0.362457	0.359	0.241	0.0450801	6	MSRB3
MAP4K51	1.84601393132943e-06	0.764033	0.266	0.165	0.0489157	6	MAP4K5
AC007969.12	1.85532740815708e-06	0.344403	0.831	0.744	0.0491625	6	AC007969.1
PTMS	1.86495139333073e-06	0.629275	0.147	0.072	0.0494175	6	PTMS
NBDY1	1.87152418661029e-06	0.284117	0.569	0.445	0.0495916	6	NBDY
TBCB1	1.90677784925662e-06	0.509847	0.534	0.428	0.0505258	6	TBCB
PSME1	1.92052635727076e-06	0.427989	0.625	0.508	0.0508901	6	PSME1
FOSL2	1.93658150850956e-06	1.0573	0.238	0.144	0.0513155	6	FOSL2
PTMAP21	1.98111367918064e-06	0.292093	0.85	0.737	0.0524956	6	PTMAP2
IGFBP6	1.98857310253676e-06	1.18131	0.091	0.037	0.0526932	6	IGFBP6
RPL391	1.98964113793065e-06	0.31844	0.894	0.833	0.0527215	6	RPL39
PXDN	2.02156926516739e-06	0.73726	0.453	0.346	0.0535675	6	PXDN
FBXO22	2.02539921843942e-06	0.786487	0.359	0.248	0.053669	6	FBXO22
HSPA5	2.07623834022393e-06	0.229834	0.984	0.953	0.0550162	6	HSPA5
AL031587.3	2.08456836260506e-06	1.63143	0.028	0.005	0.0552369	6	AL031587.3
CBX11	2.10783114896443e-06	0.407877	0.613	0.515	0.0558533	6	CBX1
RUNX2	2.1164597918025e-06	2.37307	0.038	0.009	0.056082	6	RUNX2
KRT81	2.1910659037303e-06	5.10398	0.031	0.007	0.0580589	6	KRT81
SVIL	2.20816984940287e-06	1.18069	0.119	0.055	0.0585121	6	SVIL
CCNH1	2.21290861969067e-06	0.750657	0.316	0.212	0.0586377	6	CCNH
AC133134.1	2.2569874363661e-06	0.276142	0.787	0.675	0.0598057	6	AC133134.1
KCTD8	2.26826024074359e-06	1.7921	0.078	0.03	0.0601044	6	KCTD8
XKR4	2.28916103365706e-06	1.60974	0.056	0.018	0.0606582	6	XKR4
RPL9	2.29728679863231e-06	0.22076	0.956	0.937	0.0608735	6	RPL9
CAMK2A	2.32790042103724e-06	4.34884	0.025	0.004	0.0616847	6	CAMK2A
CKAP5	2.39183149386008e-06	0.527004	0.547	0.434	0.0633788	6	CKAP5
FKBP3	2.4056873620316e-06	0.159969	0.494	0.367	0.0637459	6	FKBP3
TUBB	2.42924399473986e-06	0.431846	0.809	0.736	0.0643701	6	TUBB
MAP2	2.48860750507869e-06	1.31499	0.203	0.119	0.0659431	6	MAP2
DUSP11	2.49154001493613e-06	0.764446	0.275	0.173	0.0660208	6	DUSP11
POLR1C1	2.50699084758954e-06	0.615244	0.372	0.261	0.0664302	6	POLR1C
PDE7A	2.5485222792195e-06	0.675782	0.147	0.074	0.0675307	6	PDE7A
PPP2R1A	2.55629292920858e-06	0.381594	0.6	0.463	0.0677367	6	PPP2R1A
DGUOK1	2.59047290007537e-06	0.50294	0.506	0.394	0.0686424	6	DGUOK
CERCAM	2.64640685686401e-06	0.959347	0.131	0.065	0.0701245	6	CERCAM
HSD17B21	2.65205438008424e-06	0.521066	0.662	0.586	0.0702741	6	HSD17B2
VMP11	2.68983454562664e-06	0.126556	0.544	0.406	0.0712752	6	VMP1
MAP7D3	2.69489401628963e-06	0.986427	0.259	0.165	0.0714093	6	MAP7D3
FAM118B1	2.70492643776671e-06	0.644901	0.266	0.166	0.0716751	6	FAM118B
RUVBL21	2.72363601872907e-06	0.847552	0.481	0.372	0.0721709	6	RUVBL2
RPL21P161	2.73000399856068e-06	0.28439	0.694	0.523	0.0723396	6	RPL21P16
CBX31	2.73354608451053e-06	0.197862	0.794	0.691	0.0724335	6	CBX3
CNN2	2.74792891262142e-06	0.547401	0.188	0.102	0.0728146	6	CNN2
JPT1	2.75184335185742e-06	0.605672	0.303	0.198	0.0729183	6	JPT1
TMED91	2.81883082766271e-06	0.209035	0.85	0.781	0.0746934	6	TMED9
BX679664.31	2.82357015192611e-06	0.364012	0.366	0.243	0.074819	6	BX679664.3
RPS23P8	2.86997715730059e-06	0.30318	0.753	0.647	0.0760487	6	RPS23P8
PXDC1	2.88488864385462e-06	1.18731	0.103	0.045	0.0764438	6	PXDC1
RPS6KA2	2.94649565064485e-06	0.926679	0.188	0.105	0.0780762	6	RPS6KA2
PPHLN1	2.98121086564766e-06	0.393919	0.412	0.3	0.0789961	6	PPHLN1
PIH1D1	3.00003074384524e-06	0.471372	0.378	0.26	0.0794948	6	PIH1D1
MICAL2	3.02149501993429e-06	2.2513	0.066	0.023	0.0800636	6	MICAL2
EIF2S3	3.02866539930336e-06	0.345688	0.553	0.432	0.0802536	6	EIF2S3
LMNA	3.03489979611265e-06	0.498765	0.634	0.537	0.0804188	6	LMNA
FNDC3B2	3.04927562692253e-06	0.801365	0.288	0.184	0.0807997	6	FNDC3B
CIAO2B2	3.07768566044575e-06	0.255349	0.781	0.666	0.0815525	6	CIAO2B
PGPEP1	3.08144263902663e-06	0.555338	0.275	0.173	0.0816521	6	PGPEP1
SP100	3.11408022820145e-06	0.294983	0.4	0.285	0.0825169	6	SP100
AC012349.1	3.1237733194334e-06	2.73682	0.047	0.014	0.0827737	6	AC012349.1
KIAA0355	3.12438513392505e-06	0.31471	0.331	0.219	0.08279	6	KIAA0355
FTH1P112	3.13363746110668e-06	0.404701	0.291	0.176	0.0830351	6	FTH1P11
ELAVL21	3.13994293424108e-06	1.49069	0.097	0.042	0.0832022	6	ELAVL2
RTL8A	3.24518477215217e-06	0.410815	0.525	0.406	0.0859909	6	RTL8A
RPL7P12	3.25722843264169e-06	0.309138	0.772	0.64	0.08631	6	RPL7P1
LAMP1	3.30643885777176e-06	0.644046	0.309	0.199	0.087614	6	LAMP1
KLF7	3.39200614101266e-06	1.04029	0.112	0.052	0.0898814	6	KLF7
AKR1A1	3.41816612814744e-06	0.615924	0.528	0.44	0.0905746	6	AKR1A1
LPCAT2	3.42616310433113e-06	1.42674	0.153	0.08	0.0907865	6	LPCAT2
PALLD1	3.46918324813297e-06	0.771021	0.328	0.23	0.0919264	6	PALLD
RBM8B1	3.48222739082178e-06	0.604515	0.3	0.191	0.0922721	6	RBM8B
AC113935.11	3.55012625821518e-06	0.435014	0.606	0.488	0.0940712	6	AC113935.1
KPNA21	3.58086901051703e-06	0.278427	0.381	0.26	0.0948859	6	KPNA2
MMADHC	3.58561785301575e-06	0.373144	0.588	0.487	0.0950117	6	MMADHC
SRP9	3.59626042136253e-06	0.216218	0.878	0.813	0.0952937	6	SRP9
RIT11	3.68631118901714e-06	0.226549	0.372	0.256	0.0976799	6	RIT1
EHD1	3.72564826361455e-06	1.00609	0.203	0.118	0.0987222	6	EHD1
AC090114.1	3.75633152080055e-06	0.594615	0.166	0.087	0.0995353	6	AC090114.1
CCDC85B	3.75913257285725e-06	1.3901	0.166	0.09	0.0996095	6	CCDC85B
NIPSNAP3A	3.76844569976505e-06	0.736682	0.253	0.157	0.0998563	6	NIPSNAP3A
LYRM4	3.84974198786796e-06	0.693861	0.328	0.227	0.10201	6	LYRM4
CCDC25	3.90018720074798e-06	0.715735	0.497	0.385	0.103347	6	CCDC25
GRIN2B	3.91720802966913e-06	2.7128	0.047	0.014	0.103798	6	GRIN2B
LEPROT	4.03166773485476e-06	0.42845	0.559	0.447	0.106831	6	LEPROT
RNF6	4.04029753103314e-06	0.570447	0.288	0.187	0.10706	6	RNF6
LAMC1	4.10260155839293e-06	0.755488	0.375	0.266	0.108711	6	LAMC1
EFEMP12	4.12161988018936e-06	0.433145	0.988	0.976	0.109215	6	EFEMP1
SLC25A24	4.18666994009651e-06	0.9363	0.144	0.073	0.110938	6	SLC25A24
POLR2E	4.24561285087649e-06	0.16296	0.828	0.728	0.1125	6	POLR2E
GLIPR1	4.32404593760081e-06	2.04545	0.025	0.005	0.114579	6	GLIPR1
EIF2S11	4.37524085796555e-06	0.141534	0.522	0.394	0.115935	6	EIF2S1
NGF1	4.39024986188153e-06	1.8644	0.047	0.014	0.116333	6	NGF
TEAD11	4.4300047106153e-06	0.540902	0.347	0.238	0.117386	6	TEAD1
PICALM	4.49465580815047e-06	0.427704	0.353	0.241	0.119099	6	PICALM
KIF1BP1	4.50471578271931e-06	0.4629	0.316	0.211	0.119366	6	KIF1BP
SLAMF7	4.51109318602697e-06	4.19949	0.022	0.004	0.119535	6	SLAMF7
CHURC1	4.51214312851734e-06	0.489023	0.466	0.34	0.119563	6	CHURC1
S100A4	4.5234126090531e-06	1.87979	0.097	0.043	0.119861	6	S100A4
KANK21	4.5467228761473e-06	0.646121	0.241	0.147	0.120479	6	KANK2
NCL	4.55399600819556e-06	0.327186	0.875	0.838	0.120672	6	NCL
AHDC1	4.60761102446561e-06	1.07222	0.094	0.04	0.122092	6	AHDC1
AL450163.1	4.61623063789982e-06	1.18868	0.025	0.005	0.122321	6	AL450163.1
AC026462.11	4.64718312038822e-06	0.464137	0.212	0.122	0.123141	6	AC026462.1
C6orf132	4.71692268521676e-06	2.88378	0.047	0.014	0.124989	6	C6orf132
ZDHHC12	4.73600927204136e-06	0.56767	0.2	0.112	0.125495	6	ZDHHC12
PMAIP1	4.81909773624967e-06	0.777008	0.044	0.012	0.127696	6	PMAIP1
ALDH3A21	4.92358607833184e-06	0.333858	0.716	0.602	0.130465	6	ALDH3A2
RPS291	5.01876819814094e-06	0.264936	0.922	0.852	0.132987	6	RPS29
MRPS101	5.06976177327294e-06	0.409406	0.519	0.412	0.134339	6	MRPS10
NIFK1	5.07955440852298e-06	0.61603	0.359	0.252	0.134598	6	NIFK
PSMB7	5.15807025555236e-06	0.360756	0.731	0.666	0.136679	6	PSMB7
IMPDH21	5.3157819665545e-06	0.152821	0.391	0.272	0.140858	6	IMPDH2
LIMK1	5.38036810858559e-06	0.483311	0.138	0.068	0.142569	6	LIMK1
CPPED1	5.43089324000036e-06	0.497614	0.247	0.153	0.143908	6	CPPED1
GFOD1	5.46641961383037e-06	1.11859	0.088	0.036	0.144849	6	GFOD1
SEC22B1	5.49362887258337e-06	0.483234	0.384	0.275	0.14557	6	SEC22B
PELO	5.52620257149016e-06	0.700282	0.244	0.15	0.146433	6	PELO
SCP21	5.61256198370831e-06	0.30576	0.787	0.7	0.148722	6	SCP2
RTL8C1	5.7970080337248e-06	0.344488	0.581	0.455	0.153609	6	RTL8C
MMP16	5.84600532283831e-06	2.98001	0.031	0.007	0.154907	6	MMP16
PFKP1	5.96208499308821e-06	0.516213	0.553	0.451	0.157983	6	PFKP
GRB2	5.96392948264154e-06	0.740077	0.391	0.288	0.158032	6	GRB2
MAL2	6.03039519899374e-06	0.717609	0.2	0.115	0.159793	6	MAL2
EIF4EBP1	6.12097104045133e-06	0.887483	0.425	0.32	0.162193	6	EIF4EBP1
VPS721	6.14628412024381e-06	0.509256	0.359	0.248	0.162864	6	VPS72
WDR34	6.23460357407252e-06	0.35071	0.259	0.164	0.165205	6	WDR34
C1GALT1C11	6.29097313829842e-06	0.26301	0.359	0.249	0.166698	6	C1GALT1C1
INPP4B2	6.3227224975613e-06	0.696326	0.391	0.289	0.16754	6	INPP4B
RPL12P471	6.37242486083381e-06	0.921331	0.156	0.083	0.168857	6	RPL12P47
RPL13AP25	6.39623219200308e-06	0.614842	0.291	0.186	0.169487	6	RPL13AP25
ADARB1	6.47677491874912e-06	1.57855	0.103	0.047	0.171622	6	ADARB1
ORMDL2	6.48831486293729e-06	0.57922	0.244	0.151	0.171927	6	ORMDL2
ABCE1	6.48998201496518e-06	0.669953	0.353	0.241	0.171972	6	ABCE1
MRPL332	6.49392493370002e-06	0.261287	0.781	0.676	0.172076	6	MRPL33
PDCD11	6.53914448376944e-06	0.32502	0.244	0.149	0.173274	6	PDCD11
EIF3I1	6.71415076008127e-06	0.501432	0.628	0.557	0.177912	6	EIF3I
VKORC11	6.82170002136457e-06	0.427563	0.719	0.649	0.180761	6	VKORC1
KIF26A	6.85429458947232e-06	1.53866	0.091	0.039	0.181625	6	KIF26A
ASPHD13	6.90337701442244e-06	0.379232	0.234	0.141	0.182926	6	ASPHD1
NPTX2	7.02870921548216e-06	1.06705	0.128	0.063	0.186247	6	NPTX2
NDFIP2	7.08850983140818e-06	0.350337	0.256	0.157	0.187831	6	NDFIP2
TPI12	7.0948279175804e-06	0.260548	0.984	0.974	0.187999	6	TPI1
AC145124.11	7.10451376259591e-06	0.966543	0.112	0.053	0.188255	6	AC145124.1
GADD45GIP1	7.1464517175792e-06	0.296073	0.528	0.418	0.189367	6	GADD45GIP1
PALM	7.22037157689336e-06	1.73348	0.081	0.033	0.191325	6	PALM
SDF21	7.24337071926714e-06	0.299621	0.397	0.28	0.191935	6	SDF2
LAPTM4A2	7.32397918487697e-06	0.154773	0.956	0.914	0.194071	6	LAPTM4A
JUP	7.37120468301231e-06	0.915061	0.112	0.053	0.195322	6	JUP
TGFBI	7.39779894583341e-06	4.42186	0.125	0.064	0.196027	6	TGFBI
LINC01561	7.41105231759461e-06	6.72735	0.013	0.001	0.196378	6	LINC01561
KCNB2	7.44618318422348e-06	5.26268	0.013	0.001	0.197309	6	KCNB2
RAB32	7.45039262623148e-06	0.769098	0.294	0.201	0.197421	6	RAB32
SLITRK4	7.5615155631635e-06	5.70629	0.013	0.001	0.200365	6	SLITRK4
NF2	7.56894381416858e-06	0.776333	0.341	0.238	0.200562	6	NF2
SLITRK6	7.64256774236875e-06	5.80237	0.019	0.003	0.202513	6	SLITRK6
RPL13AP52	7.66820728888067e-06	0.252194	0.744	0.625	0.203192	6	RPL13AP5
SERBP1	7.71932677317993e-06	0.160728	0.706	0.603	0.204547	6	SERBP1
ALG3	7.83471314276713e-06	0.613022	0.494	0.402	0.207604	6	ALG3
MRPL45	7.99805179290378e-06	0.545006	0.35	0.245	0.211932	6	MRPL45
SNRPA1	8.06001829962543e-06	0.287956	0.459	0.343	0.213574	6	SNRPA1
CADM3	8.12679288590815e-06	1.37041	0.069	0.026	0.215344	6	CADM3
SLC25A52	8.21772517483439e-06	0.224561	0.825	0.731	0.217753	6	SLC25A5
TGM1	8.34215216522893e-06	0.282543	0.047	0.014	0.22105	6	TGM1
ACSL4	8.36958953005653e-06	0.653278	0.209	0.127	0.221777	6	ACSL4
RPS7P10	8.72224801526913e-06	0.465555	0.347	0.231	0.231122	6	RPS7P10
ARHGEF3	8.82450960875438e-06	0.721743	0.397	0.291	0.233832	6	ARHGEF3
AC124319.2	8.82633026138446e-06	2.27238	0.028	0.006	0.23388	6	AC124319.2
TRAM22	8.83379851561427e-06	0.792116	0.25	0.157	0.234078	6	TRAM2
CBY1	8.86915834458088e-06	0.310944	0.381	0.272	0.235015	6	CBY1
NOP16	8.87001140463633e-06	0.888451	0.362	0.269	0.235038	6	NOP16
RPS132	8.88921190738982e-06	0.216492	1	0.997	0.235546	6	RPS13
AC093274.1	8.94348184629613e-06	2.59026	0.022	0.004	0.236984	6	AC093274.1
USP6NL	9.00852490019435e-06	0.983798	0.147	0.079	0.238708	6	USP6NL
NME1	9.08545904756507e-06	0.265888	0.719	0.635	0.240746	6	NME1
DDX521	9.17663378474321e-06	0.663151	0.45	0.345	0.243162	6	DDX52
PSENEN	9.34458373422123e-06	0.385396	0.616	0.512	0.247613	6	PSENEN
DEF8	9.36848358094673e-06	0.371712	0.475	0.363	0.248246	6	DEF8
IDS	9.39459032848252e-06	0.896256	0.378	0.273	0.248938	6	IDS
RPL10AP61	9.41095293840759e-06	0.310227	0.494	0.359	0.249371	6	RPL10AP6
PPIA	9.4216482846383e-06	0.342503	0.825	0.754	0.249655	6	PPIA
LSM7	9.51746574568291e-06	0.280883	0.628	0.535	0.252194	6	LSM7
HPS51	9.67283236820553e-06	0.999543	0.269	0.174	0.256311	6	HPS5
SSB2	9.70376663251451e-06	0.314311	0.756	0.668	0.25713	6	SSB
AC022868.1	9.79296353551404e-06	0.973921	0.081	0.033	0.259494	6	AC022868.1
MYCN1	9.83378701289634e-06	3.05591	0.044	0.013	0.260576	6	MYCN
MRPL17	9.87981129604178e-06	0.370822	0.469	0.355	0.261795	6	MRPL17
ANXA2P11	9.95802769295849e-06	1.7313	0.047	0.014	0.263868	6	ANXA2P1
PRMT5	1.02599966191672e-05	0.829333	0.1	0.045	0.271869	6	PRMT5
C6orf99	1.04888221760355e-05	2.05513	0.034	0.009	0.277933	6	C6orf99
RPL5P12	1.05307751993309e-05	0.551427	0.175	0.097	0.279044	6	RPL5P12
RPS231	1.05502083630043e-05	0.216589	0.944	0.905	0.279559	6	RPS23
KCNK15-AS1	1.09934872557897e-05	2.01664	0.041	0.012	0.291305	6	KCNK15-AS1
CREB5	1.10023053238402e-05	0.527452	0.091	0.039	0.291539	6	CREB5
PRELID3B	1.11810829241801e-05	0.53966	0.325	0.22	0.296276	6	PRELID3B
AC034236.1	1.12552225441133e-05	0.265936	0.588	0.456	0.298241	6	AC034236.1
CNPY3	1.13391411802143e-05	0.786302	0.356	0.259	0.300465	6	CNPY3
PHB1	1.14514159527675e-05	0.336867	0.491	0.372	0.30344	6	PHB
NECTIN21	1.15499640420041e-05	0.410786	0.231	0.14	0.306051	6	NECTIN2
LZTS2	1.1577854774775e-05	0.765115	0.097	0.043	0.30679	6	LZTS2
FLOT1	1.16092056674731e-05	0.660204	0.5	0.411	0.307621	6	FLOT1
PIN11	1.1615079280831e-05	0.546244	0.653	0.561	0.307776	6	PIN1
ERGIC11	1.17739723553742e-05	0.331352	0.3	0.198	0.311987	6	ERGIC1
PMM1	1.19103197971376e-05	0.70196	0.206	0.125	0.3156	6	PMM1
EGFR1	1.19283354242306e-05	1.06199	0.272	0.177	0.316077	6	EGFR
SUMF11	1.21351474987715e-05	0.500307	0.306	0.207	0.321557	6	SUMF1
CCDC32	1.23724851533069e-05	1.37989	0.094	0.042	0.327846	6	CCDC32
CACNB3	1.23735729231846e-05	1.62926	0.047	0.015	0.327875	6	CACNB3
VTA11	1.23738671434019e-05	0.420792	0.466	0.351	0.327883	6	VTA1
HIKESHI1	1.26678815983024e-05	0.407664	0.397	0.296	0.335674	6	HIKESHI
ARL4A3	1.2958596571239e-05	0.409752	0.309	0.207	0.343377	6	ARL4A
AVEN	1.31513292701097e-05	1.31014	0.091	0.04	0.348484	6	AVEN
AC016739.11	1.32912853605167e-05	0.34471	0.713	0.608	0.352192	6	AC016739.1
KCNB1	1.33812587425822e-05	1.72892	0.078	0.033	0.354577	6	KCNB1
DNAJC81	1.35243234414273e-05	0.172875	0.847	0.797	0.358368	6	DNAJC8
DAPK3	1.37036051116213e-05	1.04623	0.144	0.075	0.363118	6	DAPK3
KDR	1.38168264417253e-05	3.51475	0.038	0.01	0.366118	6	KDR
CHAC1	1.38748873216518e-05	1.12861	0.028	0.006	0.367657	6	CHAC1
MRPS34	1.38841530342704e-05	1.10497	0.353	0.256	0.367902	6	MRPS34
DNAJC8P1	1.42608291908705e-05	0.749134	0.097	0.043	0.377883	6	DNAJC8P1
GNPTAB	1.43161113887497e-05	0.460195	0.35	0.246	0.379348	6	GNPTAB
ARHGEF26	1.43377182102997e-05	1.60873	0.119	0.06	0.379921	6	ARHGEF26
THRAP3	1.44737525765461e-05	0.308857	0.756	0.678	0.383525	6	THRAP3
KLF6	1.45679085384225e-05	0.695395	0.222	0.139	0.38602	6	KLF6
ZFAT	1.47119975039799e-05	1.64179	0.1	0.046	0.389839	6	ZFAT
TUT71	1.47134551995131e-05	0.452981	0.259	0.165	0.389877	6	TUT7
PFDN1	1.4828636253736e-05	0.413706	0.444	0.336	0.392929	6	PFDN1
MIER11	1.48299430419685e-05	0.435443	0.5	0.394	0.392964	6	MIER1
C20orf27	1.50925142939717e-05	0.68202	0.131	0.067	0.399921	6	C20orf27
RPS10	1.5093887551476e-05	0.368303	0.622	0.49	0.399958	6	RPS10
RAC11	1.51096856047309e-05	0.261277	0.787	0.693	0.400376	6	RAC1
VAPA	1.51729309896502e-05	0.35511	0.719	0.64	0.402052	6	VAPA
RNF145	1.54656009693353e-05	0.548887	0.353	0.246	0.409807	6	RNF145
PDLIM41	1.55055215955889e-05	0.754746	0.334	0.244	0.410865	6	PDLIM4
PPIE1	1.57007030159702e-05	0.439609	0.428	0.32	0.416037	6	PPIE
MRPL422	1.57116150225905e-05	0.291492	0.728	0.649	0.416326	6	MRPL42
LNCSRLR	1.5764519063527e-05	3.09065	0.022	0.004	0.417728	6	LNCSRLR
CRYBB2P11	1.6220332316808e-05	0.693539	0.312	0.213	0.429806	6	CRYBB2P1
CASTOR1	1.62453593328662e-05	1.39327	0.053	0.018	0.43047	6	CASTOR1
STARD3NL	1.62566765420172e-05	0.681955	0.259	0.164	0.430769	6	STARD3NL
ATP6V1B22	1.63010367392708e-05	0.106646	0.541	0.424	0.431945	6	ATP6V1B2
MAP1A	1.65090910661318e-05	1.19399	0.125	0.064	0.437458	6	MAP1A
HLA-DMB	1.65287313300005e-05	0.748735	0.022	0.004	0.437978	6	HLA-DMB
ORC4	1.75364586259998e-05	0.588447	0.341	0.237	0.464681	6	ORC4
PLA2G15	1.77010865417325e-05	0.693007	0.2	0.122	0.469043	6	PLA2G15
COLGALT1	1.8269185107559e-05	0.993827	0.134	0.07	0.484097	6	COLGALT1
RNASEH1	1.84481344931144e-05	0.266172	0.169	0.095	0.488839	6	RNASEH1
C12orf29	1.87631811996509e-05	1.1257	0.188	0.111	0.497187	6	C12orf29
TAX1BP31	1.88105540801671e-05	0.644045	0.194	0.113	0.498442	6	TAX1BP3
THBS2	1.89550729471619e-05	2.01507	0.059	0.022	0.502272	6	THBS2
EPB41L21	1.90810176021889e-05	0.700842	0.403	0.296	0.505609	6	EPB41L2
RBM8A2	1.91154510346272e-05	0.351088	0.688	0.592	0.506521	6	RBM8A
PRICKLE2	1.93116156909942e-05	1.08798	0.125	0.064	0.511719	6	PRICKLE2
NOSIP	1.99718511058103e-05	0.533078	0.469	0.372	0.529214	6	NOSIP
GNL2	2.01225602013322e-05	0.803855	0.291	0.199	0.533208	6	GNL2
FAM155A	2.04309984476004e-05	2.93011	0.034	0.009	0.541381	6	FAM155A
CNPPD11	2.07611702593539e-05	0.13292	0.275	0.181	0.550129	6	CNPPD1
PSME21	2.08311197667093e-05	0.133235	0.603	0.5	0.551983	6	PSME2
ATP10D	2.1388234175128e-05	0.736087	0.209	0.128	0.566745	6	ATP10D
PLAC9P1	2.14003041562641e-05	1.38934	0.025	0.005	0.567065	6	PLAC9P1
AC034207.1	2.15042194753742e-05	3.5767	0.025	0.005	0.569819	6	AC034207.1
DCUN1D3	2.15812052869231e-05	1.8943	0.091	0.041	0.571859	6	DCUN1D3
PTRHD11	2.18372254884639e-05	0.245297	0.459	0.353	0.578643	6	PTRHD1
PUM1	2.20954127048691e-05	0.543634	0.491	0.386	0.585484	6	PUM1
CLSTN21	2.2264451222649e-05	0.409687	0.688	0.608	0.589963	6	CLSTN2
GGCX	2.24086798557612e-05	0.887161	0.259	0.17	0.593785	6	GGCX
MINDY2	2.24711700490453e-05	0.311708	0.434	0.326	0.595441	6	MINDY2
SETP141	2.24772835845997e-05	0.686103	0.131	0.068	0.595603	6	SETP14
CENPO	2.27257469242393e-05	1.46454	0.044	0.014	0.602187	6	CENPO
MAEA	2.28194888359436e-05	0.665256	0.381	0.279	0.604671	6	MAEA
MINK1	2.28523662594015e-05	1.56848	0.044	0.014	0.605542	6	MINK1
KDM5B	2.28548903848857e-05	0.476261	0.425	0.317	0.605609	6	KDM5B
SNRNP351	2.29257639082279e-05	0.386665	0.362	0.261	0.607487	6	SNRNP35
CD2AP1	2.32056121826188e-05	0.78127	0.312	0.223	0.614902	6	CD2AP
EIF3M	2.32201096205847e-05	0.354128	0.494	0.371	0.615286	6	EIF3M
AC144530.11	2.32364816071913e-05	0.658139	0.284	0.187	0.61572	6	AC144530.1
PSME2P21	2.34398635852657e-05	0.479063	0.256	0.161	0.62111	6	PSME2P2
TMEM59L	2.36802002535907e-05	1.13956	0.066	0.025	0.627478	6	TMEM59L
HIF1A1	2.3745753192824e-05	0.328064	0.572	0.467	0.629215	6	HIF1A
SUPT16H	2.39395959274437e-05	0.276369	0.644	0.546	0.634351	6	SUPT16H
PCAT6	2.40968113191844e-05	2.84418	0.031	0.008	0.638517	6	PCAT6
SUB1	2.44871993981121e-05	0.305244	0.747	0.654	0.648862	6	SUB1
KLF101	2.46808865166678e-05	0.811714	0.181	0.106	0.653994	6	KLF10
WASHC3	2.50008200032791e-05	0.178573	0.606	0.508	0.662472	6	WASHC3
EIF3F2	2.50194734808116e-05	0.309048	0.709	0.638	0.662966	6	EIF3F
PDCD61	2.50996596056801e-05	0.426518	0.656	0.584	0.665091	6	PDCD6
MIR222HG	2.53791905867469e-05	1.75233	0.075	0.032	0.672498	6	MIR222HG
CAPG	2.54900335523957e-05	3.14622	0.038	0.011	0.675435	6	CAPG
CIAPIN1	2.55819458260951e-05	0.400863	0.459	0.354	0.67787	6	CIAPIN1
RALB	2.56887037858779e-05	0.629383	0.328	0.233	0.680699	6	RALB
SNORD116-6	2.62192820416005e-05	3.11068	0.016	0.002	0.694759	6	SNORD116-6
GDF15	2.62947050617547e-05	2.43056	0.05	0.017	0.696757	6	GDF15
CDH61	2.65265168830706e-05	2.60726	0.1	0.048	0.7029	6	CDH6
AL441992.1	2.69132123465675e-05	0.474382	0.156	0.086	0.713146	6	AL441992.1
DLC12	2.69892464807043e-05	0.557439	0.256	0.166	0.715161	6	DLC1
GRID1	2.72679561032109e-05	4.72925	0.013	0.001	0.722546	6	GRID1
VARS1	2.72921255300072e-05	0.737031	0.128	0.066	0.723187	6	VARS
SLIRP	2.74013150760778e-05	0.324182	0.903	0.868	0.72608	6	SLIRP
LINC00842	2.75589857119869e-05	3.3307	0.013	0.001	0.730258	6	LINC00842
NIF3L1	2.76595357071654e-05	0.862396	0.266	0.177	0.732922	6	NIF3L1
LINC02432	2.77350215932408e-05	3.98966	0.013	0.001	0.734923	6	LINC02432
ELK3	2.81170763959347e-05	0.952908	0.119	0.06	0.745046	6	ELK3
DPP9	2.83357846359289e-05	0.97728	0.116	0.058	0.750842	6	DPP9
DENR1	2.85967765277651e-05	0.114956	0.488	0.372	0.757757	6	DENR
CADM2	2.86483673606528e-05	1.85015	0.053	0.019	0.759124	6	CADM2
AIMP1	2.88855415365602e-05	0.218664	0.431	0.326	0.765409	6	AIMP1
MRPL14	2.92193287358881e-05	0.165028	0.722	0.652	0.774254	6	MRPL14
SNRPEP4	2.93197044387509e-05	0.781454	0.141	0.075	0.776914	6	SNRPEP4
SNRPB2	2.95880344010502e-05	0.561298	0.45	0.353	0.784024	6	SNRPB2
TCTN31	2.961273020207e-05	0.249855	0.578	0.454	0.784678	6	TCTN3
AC006453.21	3.04762614166912e-05	0.334273	0.244	0.155	0.80756	6	AC006453.2
GAB21	3.07244495178898e-05	0.626913	0.106	0.051	0.814136	6	GAB2
METTL1	3.08018212765699e-05	0.939342	0.103	0.049	0.816187	6	METTL1
STAMBP1	3.09478532906453e-05	0.545088	0.45	0.347	0.820056	6	STAMBP
RPL3P41	3.13595485726482e-05	0.209653	0.969	0.948	0.830965	6	RPL3P4
RGS10	3.13701295165485e-05	1.60463	0.059	0.022	0.831246	6	RGS10
TIMP22	3.22404236291004e-05	0.407745	0.819	0.794	0.854307	6	TIMP2
EXOSC9	3.25585290897081e-05	0.359441	0.294	0.202	0.862736	6	EXOSC9
RALA	3.26492541056092e-05	0.441714	0.453	0.345	0.86514	6	RALA
CYTH2	3.27446583792251e-05	0.257009	0.256	0.163	0.867668	6	CYTH2
RPS26P15	3.29298910707129e-05	2.77083	0.019	0.003	0.872576	6	RPS26P15
B3GALNT1P1	3.31277178056651e-05	4.61613	0.019	0.003	0.877818	6	B3GALNT1P1
PCSK5	3.31618810992491e-05	1.84961	0.091	0.042	0.878724	6	PCSK5
IGFBP72	3.33811042805112e-05	0.455574	0.897	0.842	0.884533	6	IGFBP7
CAMK4	3.37643651502734e-05	1.56135	0.053	0.019	0.894688	6	CAMK4
BLOC1S21	3.38169922201151e-05	0.512439	0.438	0.341	0.896083	6	BLOC1S2
ACTR10	3.39097752958187e-05	0.381213	0.534	0.429	0.898541	6	ACTR10
CALM21	3.39694452815363e-05	0.165407	1	0.999	0.900122	6	CALM2
NCS1	3.43727840132627e-05	0.841218	0.069	0.028	0.91081	6	NCS1
ZNF836	3.48426263239838e-05	0.730565	0.066	0.026	0.92326	6	ZNF836
LPP	3.51990629816192e-05	0.540304	0.456	0.365	0.932705	6	LPP
CLIP1	3.5268079939222e-05	0.172599	0.491	0.392	0.934534	6	CLIP1
C18orf21	3.59637770086604e-05	0.496273	0.141	0.075	0.952968	6	C18orf21
SARS1	3.60884032792596e-05	0.421371	0.662	0.605	0.956271	6	SARS
RPL4P4	3.64203870975052e-05	0.230862	0.6	0.461	0.965067	6	RPL4P4
STX10	3.69773826012992e-05	0.696576	0.203	0.125	0.979827	6	STX10
SLC9A7	3.70566704008477e-05	1.11409	0.128	0.068	0.981928	6	SLC9A7
SNRPGP10	3.82145822874116e-05	0.437115	0.375	0.264	1	6	SNRPGP10
PDIA4	3.8243872562164e-05	0.473628	0.462	0.365	1	6	PDIA4
ADRM1	3.82693988375384e-05	0.326164	0.266	0.17	1	6	ADRM1
UBA32	3.84781737717694e-05	0.119442	0.478	0.359	1	6	UBA3
ZFR1	3.86226459613055e-05	0.338351	0.672	0.6	1	6	ZFR
AC016717.2	3.86796968306499e-05	1.93198	0.041	0.013	1	6	AC016717.2
HPCAL1	3.87022729891231e-05	0.745738	0.172	0.1	1	6	HPCAL1
PPIB	3.87470094983687e-05	0.590136	0.228	0.141	1	6	PPIB
ACOT7	3.89517116531059e-05	0.974561	0.169	0.099	1	6	ACOT7
L1CAM	3.91506311736883e-05	1.19249	0.066	0.026	1	6	L1CAM
ADGRG1	3.92779191695529e-05	2.87751	0.062	0.024	1	6	ADGRG1
RSL24D11	3.94296858297046e-05	0.368427	0.434	0.323	1	6	RSL24D1
BTF3	3.94544797647859e-05	0.442872	0.809	0.749	1	6	BTF3
DCTN21	3.96461592481074e-05	0.163645	0.45	0.355	1	6	DCTN2
RPS3A1	3.97440097512483e-05	0.239048	0.981	0.967	1	6	RPS3A
MUM1	3.99523800155079e-05	0.388651	0.428	0.329	1	6	MUM1
COPS91	4.09692924507434e-05	0.167858	0.925	0.898	1	6	COPS9
QSOX1	4.11466538524519e-05	1.02523	0.456	0.361	1	6	QSOX1
CCDC1071	4.1175613731748e-05	0.843143	0.088	0.039	1	6	CCDC107
SLC38A2	4.12261209169712e-05	1.43548	0.156	0.091	1	6	SLC38A2
LRRFIP2	4.13608572899714e-05	1.26844	0.309	0.227	1	6	LRRFIP2
PHLDB11	4.13629054664255e-05	0.602585	0.081	0.036	1	6	PHLDB1
RNH11	4.28205259528246e-05	0.341206	0.766	0.717	1	6	RNH1
MRTO4	4.33241688672938e-05	1.26061	0.222	0.143	1	6	MRTO4
DNAJC101	4.33309455138483e-05	0.548566	0.494	0.386	1	6	DNAJC10
SMAD7	4.3571747289219e-05	1.12505	0.062	0.025	1	6	SMAD7
TRAM1	4.37937567005592e-05	0.479971	0.659	0.565	1	6	TRAM1
PYROXD21	4.41528743192868e-05	1.42882	0.084	0.038	1	6	PYROXD2
HACD2	4.42288034410262e-05	1.05985	0.225	0.144	1	6	HACD2
DAPK11	4.47815527873807e-05	0.875844	0.103	0.051	1	6	DAPK1
SNX32	4.4974529269385e-05	0.637603	0.056	0.021	1	6	SNX32
ANKLE21	4.5115889071457e-05	0.738326	0.259	0.175	1	6	ANKLE2
ARHGEF2	4.51559243043744e-05	1.88953	0.066	0.027	1	6	ARHGEF2
NBL11	4.57902159950228e-05	0.900231	0.359	0.261	1	6	NBL1
HNRNPK	4.59718126111292e-05	0.156324	0.919	0.817	1	6	HNRNPK
GRB7	4.69725867135318e-05	2.13715	0.044	0.014	1	6	GRB7
AL136164.3	4.71172718098398e-05	1.08109	0.109	0.055	1	6	AL136164.3
EDA2R	4.81353167780126e-05	0.951995	0.103	0.05	1	6	EDA2R
MVP1	4.8397591193138e-05	0.516464	0.297	0.207	1	6	MVP
MAGED21	4.85660570444313e-05	0.183588	0.781	0.696	1	6	MAGED2
AC005832.3	4.90862073986166e-05	2.2969	0.022	0.004	1	6	AC005832.3
RBBP4	4.98959276909568e-05	0.476277	0.484	0.376	1	6	RBBP4
DNAJC22	5.03082372682304e-05	0.766239	0.184	0.11	1	6	DNAJC22
MEG3	5.06284147601468e-05	2.23691	0.056	0.021	1	6	MEG3
COPS82	5.07608820092555e-05	0.306771	0.675	0.588	1	6	COPS8
KLHL5	5.17336890147644e-05	1.03918	0.188	0.113	1	6	KLHL5
NMT1	5.17769013351314e-05	0.391664	0.512	0.416	1	6	NMT1
SERINC31	5.19522842456248e-05	0.254331	0.397	0.283	1	6	SERINC3
RPS3AP61	5.23986140522037e-05	0.258779	0.738	0.623	1	6	RPS3AP6
CSKMT	5.37615565499115e-05	0.556286	0.534	0.425	1	6	CSKMT
TMTC3	5.38461857798512e-05	0.176422	0.328	0.232	1	6	TMTC3
NIPAL3	5.41620220492154e-05	0.991427	0.297	0.207	1	6	NIPAL3
ARAP3	5.44265000388221e-05	1.43089	0.041	0.013	1	6	ARAP3
GPS11	5.4556052048935e-05	0.302051	0.547	0.456	1	6	GPS1
ATP6V1H	5.47160794671171e-05	0.260978	0.375	0.273	1	6	ATP6V1H
XPNPEP1	5.48538547578642e-05	0.224889	0.266	0.174	1	6	XPNPEP1
RABIF1	5.55468338346256e-05	0.783322	0.262	0.179	1	6	RABIF
RBM391	5.59469999556817e-05	0.204641	0.847	0.799	1	6	RBM39
RRAS2	5.66366335607212e-05	0.755759	0.188	0.113	1	6	RRAS2
TWISTNB	5.71115912718245e-05	0.780077	0.269	0.183	1	6	TWISTNB
ZFP36L1	5.73021353231661e-05	0.736363	0.406	0.303	1	6	ZFP36L1
PLEKHG11	5.73419081872325e-05	0.671293	0.05	0.018	1	6	PLEKHG1
RHOA1	5.80066407784283e-05	0.300047	0.738	0.637	1	6	RHOA
ROR11	5.80862369468741e-05	0.541152	0.178	0.107	1	6	ROR1
XRCC4	5.80930964479949e-05	1.38866	0.153	0.09	1	6	XRCC4
SMIM29	5.87322893120125e-05	0.526629	0.359	0.264	1	6	SMIM29
LEO1	5.90268982283217e-05	0.452528	0.344	0.247	1	6	LEO1
SNU131	6.05491947947487e-05	0.174854	0.834	0.764	1	6	SNU13
UBXN11	6.06015902796627e-05	0.349314	0.519	0.424	1	6	UBXN1
GDF6	6.06363212704919e-05	3.04385	0.019	0.003	1	6	GDF6
RPS17	6.06600099457973e-05	0.349452	0.369	0.268	1	6	RPS17
ANTXR1	6.11257490479345e-05	0.678074	0.444	0.348	1	6	ANTXR1
RSRC2	6.12118033718404e-05	0.293804	0.609	0.509	1	6	RSRC2
MEIS22	6.19455198593483e-05	0.597292	0.278	0.189	1	6	MEIS2
PRKRA1	6.22778688734863e-05	0.500315	0.344	0.249	1	6	PRKRA
RGS31	6.24034685475102e-05	0.344945	0.275	0.188	1	6	RGS3
SEMA3F	6.2406673148751e-05	2.12752	0.038	0.011	1	6	SEMA3F
PGM51	6.34156371350601e-05	0.688283	0.191	0.118	1	6	PGM5
ISCU1	6.37563738459133e-05	0.481871	0.644	0.575	1	6	ISCU
OTUB11	6.38341886821185e-05	0.402002	0.653	0.564	1	6	OTUB1
RAD18	6.40479097084453e-05	1.07976	0.109	0.056	1	6	RAD18
TMEM2181	6.433580098027e-05	0.348022	0.244	0.157	1	6	TMEM218
TIMM8B3	6.45462222294239e-05	0.256812	0.881	0.825	1	6	TIMM8B
TMSB4XP42	6.59753396685387e-05	0.605468	0.134	0.072	1	6	TMSB4XP4
NIN	6.63804464191229e-05	0.40903	0.309	0.222	1	6	NIN
AC097263.1	6.68170502540094e-05	0.611216	0.172	0.1	1	6	AC097263.1
AC034236.2	6.70263561908473e-05	1.54973	0.041	0.013	1	6	AC034236.2
RAD50	6.80141560558942e-05	0.568413	0.188	0.113	1	6	RAD50
SRGAP2B	6.83816108308971e-05	1.53476	0.028	0.007	1	6	SRGAP2B
FAHD11	6.90778557005504e-05	0.347762	0.397	0.302	1	6	FAHD1
ACOX3	6.91840263055164e-05	0.88186	0.112	0.058	1	6	ACOX3
RAB8A1	6.91990762334258e-05	0.406019	0.344	0.25	1	6	RAB8A
COMMD8	6.95255591096512e-05	0.328753	0.375	0.276	1	6	COMMD8
YWHAZP3	6.98838432879833e-05	1.74281	0.034	0.01	1	6	YWHAZP3
NPM1P391	7.01185374638534e-05	0.388399	0.522	0.416	1	6	NPM1P39
SNW1	7.04674994756315e-05	0.636435	0.531	0.446	1	6	SNW1
ARCN1	7.0491453195286e-05	0.656854	0.406	0.309	1	6	ARCN1
MRPL52	7.05197685477529e-05	0.24774	0.412	0.314	1	6	MRPL52
RASSF7	7.0838845239244e-05	0.455496	0.181	0.11	1	6	RASSF7
ATP1B31	7.09236772299398e-05	0.693498	0.384	0.289	1	6	ATP1B3
UBE2Z1	7.10009448317833e-05	0.279402	0.338	0.243	1	6	UBE2Z
HM13	7.13664741246111e-05	0.104201	0.541	0.439	1	6	HM13
SLC39A13	7.19008642641807e-05	0.659997	0.209	0.134	1	6	SLC39A13
SHISA9	7.21533063828813e-05	2.50133	0.038	0.012	1	6	SHISA9
WDR181	7.21864878546825e-05	0.4765	0.288	0.2	1	6	WDR18
GART	7.24405542539575e-05	0.206983	0.281	0.189	1	6	GART
SEC31A	7.32182234298175e-05	0.255713	0.669	0.6	1	6	SEC31A
NPM1P271	7.32749207140149e-05	0.248769	0.716	0.627	1	6	NPM1P27
COL4A5	7.33305013870338e-05	1.27692	0.178	0.109	1	6	COL4A5
SNX171	7.39086095895848e-05	0.423014	0.594	0.521	1	6	SNX17
EMC8	7.39358866453865e-05	0.631172	0.197	0.122	1	6	EMC8
INSIG21	7.51317784725294e-05	0.425207	0.434	0.33	1	6	INSIG2
KLF13	7.52973735538212e-05	0.948671	0.156	0.091	1	6	KLF13
FERMT2	7.54551226416257e-05	0.767289	0.25	0.169	1	6	FERMT2
TIMM232	7.54674476969908e-05	0.216442	0.603	0.5	1	6	TIMM23
GCA1	7.55058913462743e-05	0.412809	0.472	0.369	1	6	GCA
MALT1	7.56584649736427e-05	0.633012	0.169	0.099	1	6	MALT1
AC008038.1	7.58636602664387e-05	0.325078	0.656	0.547	1	6	AC008038.1
DDX211	7.59347867925617e-05	0.504712	0.4	0.309	1	6	DDX21
AL022476.1	7.67274003323194e-05	2.61883	0.022	0.005	1	6	AL022476.1
KATNAL1	7.79899853505999e-05	1.4533	0.109	0.056	1	6	KATNAL1
AC090771.1	7.99388683412364e-05	3.94075	0.013	0.002	1	6	AC090771.1
AP001453.2	8.0633394265737e-05	3.80325	0.013	0.002	1	6	AP001453.2
AUTS21	8.08819801121709e-05	1.00869	0.2	0.126	1	6	AUTS2
AC004221.1	8.09444028971082e-05	3.99138	0.013	0.002	1	6	AC004221.1
RPS3AP471	8.11826534857178e-05	0.267489	0.662	0.55	1	6	RPS3AP47
PCNX2	8.15643263824795e-05	0.797537	0.112	0.058	1	6	PCNX2
HYAL2	8.16738750115129e-05	0.278482	0.2	0.125	1	6	HYAL2
RNPEP	8.17961355877374e-05	0.37399	0.162	0.094	1	6	RNPEP
JAZF1	8.18163481683697e-05	0.670595	0.188	0.116	1	6	JAZF1
HDGF	8.19560941810009e-05	0.464943	0.294	0.203	1	6	HDGF
CTSB	8.39503805090586e-05	0.294196	0.934	0.91	1	6	CTSB
FAM133B1	8.44803308379388e-05	0.141582	0.438	0.318	1	6	FAM133B
SNX3	8.47741822900207e-05	0.183793	0.688	0.582	1	6	SNX3
TMEM431	8.57649071703759e-05	0.507344	0.2	0.125	1	6	TMEM43
EIF2S2P41	8.59661112512275e-05	0.206015	0.297	0.197	1	6	EIF2S2P4
CFAP361	8.62457396072256e-05	0.398139	0.619	0.521	1	6	CFAP36
TMEM177	8.64583998977962e-05	0.832893	0.162	0.095	1	6	TMEM177
LSM12P1	8.66025227549451e-05	1.36472	0.069	0.029	1	6	LSM12P1
CHCHD2	8.78500264909723e-05	0.266521	0.703	0.611	1	6	CHCHD2
PSMD1	8.83965205934956e-05	0.33544	0.675	0.587	1	6	PSMD1
GSDME1	8.86322376117288e-05	0.830079	0.188	0.116	1	6	GSDME
SMIM30	8.88219952471191e-05	0.729366	0.428	0.332	1	6	SMIM30
SAMD111	9.03894510652366e-05	2.23449	0.034	0.01	1	6	SAMD11
RPL22L12	9.10413687914327e-05	0.668675	0.194	0.121	1	6	RPL22L1
PKIG1	9.17430614305157e-05	0.175178	0.406	0.306	1	6	PKIG
ACLY	9.27558606986884e-05	0.821707	0.259	0.178	1	6	ACLY
FRMD6	9.29835644276898e-05	1.03983	0.059	0.024	1	6	FRMD6
YWHAB	9.37205491234755e-05	0.211492	0.903	0.882	1	6	YWHAB
CGGBP11	9.46527467400406e-05	0.461008	0.534	0.439	1	6	CGGBP1
RPS7P1	9.50619369623576e-05	0.361028	0.384	0.27	1	6	RPS7P1
GALE	9.54241886431286e-05	1.02007	0.203	0.129	1	6	GALE
ANXA111	9.54642652481163e-05	0.247165	0.412	0.313	1	6	ANXA11
ZNF205	9.64211708163987e-05	1.20379	0.028	0.007	1	6	ZNF205
LAMA31	9.6765471306068e-05	0.659807	0.3	0.21	1	6	LAMA3
TMEM1471	9.68840437734232e-05	0.336985	0.809	0.766	1	6	TMEM147
UBLCP11	9.74108470140312e-05	0.37242	0.219	0.14	1	6	UBLCP1
FTSJ1	9.74173545152569e-05	0.9363	0.122	0.065	1	6	FTSJ1
RRP7A1	9.77630782842902e-05	0.673931	0.353	0.262	1	6	RRP7A
GOLGB1	9.79575278382362e-05	0.292925	0.856	0.82	1	6	GOLGB1
LINC00674	9.80645784789866e-05	1.03119	0.103	0.052	1	6	LINC00674
CCT3	9.88040664510585e-05	0.334575	0.753	0.676	1	6	CCT3
CDK52	9.92582379398563e-05	0.343916	0.3	0.212	1	6	CDK5
TRIOBP	0.000100319	0.566945	0.372	0.272	1	6	TRIOBP
PRKAG11	0.000101437	0.170804	0.369	0.268	1	6	PRKAG1
CCDC6	0.000101603	0.160398	0.197	0.121	1	6	CCDC6
RPS4X1	0.000101648	0.227542	0.988	0.987	1	6	RPS4X
CDCA7L	0.000102304	1.29535	0.172	0.105	1	6	CDCA7L
KANSL2	0.000102308	0.447381	0.219	0.14	1	6	KANSL2
PYURF1	0.000103018	0.339575	0.613	0.516	1	6	PYURF
FNDC11	0.000103403	0.841167	0.288	0.204	1	6	FNDC1
RGS6	0.000103441	4.47778	0.019	0.004	1	6	RGS6
NME2P1	0.000104011	0.441183	0.197	0.121	1	6	NME2P1
PCMT11	0.000104299	0.290763	0.622	0.546	1	6	PCMT1
ADAMTS14	0.000107541	2.94075	0.019	0.004	1	6	ADAMTS14
PLEKHM1P1	0.00010758	0.869009	0.062	0.026	1	6	PLEKHM1P1
CDK71	0.000107734	1.14709	0.269	0.189	1	6	CDK7
TMEM372	0.000107769	0.591146	0.462	0.381	1	6	TMEM37
MARCKSL1	0.00010831	0.705333	0.172	0.103	1	6	MARCKSL1
HECTD3	0.000108699	0.881712	0.125	0.067	1	6	HECTD3
MRPS12	0.000109222	0.187237	0.534	0.447	1	6	MRPS12
APOBEC3C	0.000109426	1.89437	0.056	0.022	1	6	APOBEC3C
PSMC3	0.00011016	0.190161	0.766	0.701	1	6	PSMC3
ADPRHL2	0.000110613	0.427229	0.25	0.168	1	6	ADPRHL2
FKBP15	0.000110659	0.690795	0.222	0.144	1	6	FKBP15
SH3RF2	0.000110797	1.22061	0.103	0.053	1	6	SH3RF2
NOD1	0.000112342	0.940754	0.041	0.013	1	6	NOD1
ZNF667-AS11	0.000113852	0.370531	0.416	0.327	1	6	ZNF667-AS1
KCNK3	0.000113969	1.04646	0.025	0.006	1	6	KCNK3
SEC61G	0.000114383	0.237849	0.606	0.518	1	6	SEC61G
FNBP1L	0.000114713	0.487224	0.5	0.408	1	6	FNBP1L
PRR5L1	0.000116349	4.95405	0.022	0.005	1	6	PRR5L
MALAT12	0.000117287	0.203517	1	1	1	6	MALAT1
DDX28	0.000117469	0.686431	0.106	0.055	1	6	DDX28
PPM1G	0.000118203	0.72243	0.369	0.283	1	6	PPM1G
GGN	0.000120302	3.58928	0.022	0.005	1	6	GGN
SLC25A3	0.000121043	0.148283	0.853	0.766	1	6	SLC25A3
INF2	0.000121419	1.03491	0.259	0.178	1	6	INF2
PPP1R1C	0.000122	1.58922	0.069	0.03	1	6	PPP1R1C
SPTAN1	0.000122035	0.404804	0.506	0.418	1	6	SPTAN1
WASF2	0.000123529	0.351959	0.562	0.482	1	6	WASF2
POFUT1	0.000124817	1.12896	0.159	0.094	1	6	POFUT1
CTNNA1	0.000125636	0.158572	0.753	0.7	1	6	CTNNA1
ITSN11	0.00012787	0.521128	0.425	0.338	1	6	ITSN1
CCDC931	0.000128516	0.118064	0.322	0.225	1	6	CCDC93
HDLBP	0.00012978	0.431942	0.791	0.763	1	6	HDLBP
RPL241	0.00012996	0.213928	0.897	0.846	1	6	RPL24
SRSF41	0.00013047	0.693035	0.35	0.259	1	6	SRSF4
SNHG18	0.000131609	0.355987	0.275	0.189	1	6	SNHG18
SACS	0.000131723	0.460437	0.325	0.232	1	6	SACS
FDPS	0.000132221	0.268617	0.325	0.231	1	6	FDPS
SERTAD31	0.000132248	1.21843	0.131	0.073	1	6	SERTAD3
HDAC21	0.000132327	0.449021	0.456	0.358	1	6	HDAC2
LINC01128	0.000133058	1.09395	0.106	0.055	1	6	LINC01128
AL139095.2	0.000134061	1.76018	0.041	0.014	1	6	AL139095.2
DHX8	0.000134492	0.559702	0.197	0.124	1	6	DHX8
VSIG10L1	0.000135871	3.08193	0.031	0.009	1	6	VSIG10L
NOC3L	0.000136319	0.487487	0.341	0.25	1	6	NOC3L
RPE1	0.000136824	0.156199	0.206	0.133	1	6	RPE
SWAP70	0.000137299	0.176782	0.253	0.171	1	6	SWAP70
RBL2	0.000138007	0.73332	0.212	0.137	1	6	RBL2
AJUBA	0.000140963	0.943185	0.197	0.126	1	6	AJUBA
SCAMP2	0.000141308	0.303125	0.503	0.416	1	6	SCAMP2
BAZ1A	0.000141788	1.13068	0.112	0.06	1	6	BAZ1A
DHRS1	0.000141964	0.281651	0.328	0.241	1	6	DHRS1
SH3GLB1	0.000142759	0.296669	0.469	0.368	1	6	SH3GLB1
HELLS	0.000143221	1.38308	0.131	0.074	1	6	HELLS
WASF11	0.000143253	1.13795	0.122	0.066	1	6	WASF1
TRIM16	0.000144123	0.75105	0.134	0.075	1	6	TRIM16
FAM84B1	0.00014476	0.322883	0.644	0.573	1	6	FAM84B
FAM49A	0.000145069	2.0938	0.034	0.011	1	6	FAM49A
EEA1	0.000145252	0.313561	0.462	0.357	1	6	EEA1
CUTA	0.000146009	0.378023	0.853	0.834	1	6	CUTA
CARD191	0.000148239	0.855865	0.228	0.151	1	6	CARD19
TMEM263	0.000148776	0.622761	0.338	0.253	1	6	TMEM263
EDC31	0.000150426	0.204444	0.147	0.084	1	6	EDC3
RABL2A	0.000150542	0.348951	0.138	0.077	1	6	RABL2A
SNHG51	0.000151061	0.265545	0.694	0.59	1	6	SNHG5
FAM129B	0.000151316	0.694998	0.075	0.034	1	6	FAM129B
CAPZA11	0.000152426	0.419463	0.438	0.344	1	6	CAPZA1
BTBD11	0.000154445	4.3709	0.025	0.006	1	6	BTBD11
MLF23	0.000154523	0.21167	0.628	0.533	1	6	MLF2
ATP5F1C1	0.000155227	0.263928	0.85	0.798	1	6	ATP5F1C
TUBG11	0.000156049	0.291158	0.297	0.208	1	6	TUBG1
NUPR12	0.000157799	0.243492	0.981	0.966	1	6	NUPR1
RPL411	0.000158506	0.172649	0.947	0.915	1	6	RPL41
PHLDA1	0.000158872	0.512804	0.262	0.181	1	6	PHLDA1
RPS2P46	0.00016094	0.376915	0.294	0.198	1	6	RPS2P46
MAP7D1	0.0001627	0.202419	0.272	0.184	1	6	MAP7D1
SMC2	0.000162705	0.627122	0.234	0.159	1	6	SMC2
IWS1	0.000162921	0.44812	0.428	0.34	1	6	IWS1
DNAJB13	0.000164913	0.299924	0.559	0.473	1	6	DNAJB1
EPB41L1	0.000165087	0.143834	0.234	0.154	1	6	EPB41L1
PRR131	0.000166114	0.160848	0.606	0.51	1	6	PRR13
ITGA2	0.000166568	2.95377	0.031	0.009	1	6	ITGA2
SYNE1	0.000167273	0.370548	0.394	0.302	1	6	SYNE1
WDR61	0.000167306	0.535714	0.381	0.299	1	6	WDR61
IP6K2	0.000169789	0.341795	0.456	0.353	1	6	IP6K2
AC008505.11	0.000170335	1.34013	0.056	0.023	1	6	AC008505.1
CSNK2A1	0.000170536	0.433106	0.384	0.292	1	6	CSNK2A1
RPL10P162	0.000171914	0.264674	0.534	0.412	1	6	RPL10P16
MECR	0.000172863	0.404113	0.197	0.127	1	6	MECR
ADSS	0.000173471	0.488064	0.194	0.122	1	6	ADSS
TP53INP1	0.000173836	0.569604	0.238	0.162	1	6	TP53INP1
AC005262.1	0.00017455	0.628164	0.247	0.167	1	6	AC005262.1
RBM241	0.000175211	1.39761	0.05	0.019	1	6	RBM24
DYSF	0.000176758	5.69366	0.019	0.004	1	6	DYSF
PTPRH	0.000178457	3.54648	0.019	0.004	1	6	PTPRH
ACP6	0.000178912	0.872742	0.356	0.27	1	6	ACP6
BTG3	0.000179999	0.599644	0.419	0.34	1	6	BTG3
ABL1	0.000180415	0.448212	0.181	0.113	1	6	ABL1
ANGPTL1	0.00018271	2.19659	0.019	0.004	1	6	ANGPTL1
MMP24OS	0.000183001	0.93309	0.15	0.087	1	6	MMP24OS
ACTR31	0.000184419	0.229473	0.591	0.485	1	6	ACTR3
GFOD2	0.00018494	0.448901	0.147	0.085	1	6	GFOD2
TRIM22	0.000185189	0.61585	0.206	0.133	1	6	TRIM22
MTHFD1L	0.000185377	0.573321	0.084	0.04	1	6	MTHFD1L
GNAI11	0.000185787	0.473845	0.416	0.324	1	6	GNAI1
EIF4E2P2	0.000186306	2.29077	0.053	0.021	1	6	EIF4E2P2
COQ10B1	0.000187673	0.792351	0.416	0.32	1	6	COQ10B
AC027097.2	0.000187774	1.61883	0.019	0.004	1	6	AC027097.2
DUSP3	0.000191569	0.485953	0.369	0.275	1	6	DUSP3
CFAP410	0.000194173	1.47419	0.044	0.016	1	6	CFAP410
DCAF16	0.000194317	0.974181	0.194	0.124	1	6	DCAF16
CHMP3	0.000194369	0.214694	0.312	0.223	1	6	CHMP3
LINC01638	0.000194484	2.38445	0.038	0.012	1	6	LINC01638
MBOAT7	0.000194731	0.421531	0.269	0.187	1	6	MBOAT7
RDX2	0.000195133	0.275616	0.738	0.665	1	6	RDX
TSTA31	0.000196589	0.529039	0.4	0.317	1	6	TSTA3
ELF1	0.000196629	0.385647	0.2	0.126	1	6	ELF1
GSTO1	0.000197887	0.485801	0.581	0.539	1	6	GSTO1
PDCD21	0.000198654	0.444256	0.194	0.125	1	6	PDCD2
ARHGAP22	0.000198658	2.29009	0.038	0.012	1	6	ARHGAP22
DOCK2	0.000200321	4.22926	0.031	0.009	1	6	DOCK2
SERTAD4	0.000200975	4.04767	0.013	0.002	1	6	SERTAD4
AL133338.1	0.000201636	1.3386	0.041	0.014	1	6	AL133338.1
AC136632.11	0.000201642	0.50753	0.353	0.255	1	6	AC136632.1
TDP2	0.000202306	0.779045	0.234	0.156	1	6	TDP2
ANGPTL6	0.000204705	2.4933	0.013	0.002	1	6	ANGPTL6
HEBP1	0.000205547	0.556996	0.216	0.143	1	6	HEBP1
TIMM132	0.000206056	0.246909	0.744	0.673	1	6	TIMM13
POLK1	0.000206333	0.381561	0.331	0.234	1	6	POLK
RNF26	0.000207252	0.66493	0.131	0.073	1	6	RNF26
AC010642.2	0.000208783	0.824501	0.103	0.054	1	6	AC010642.2
EBNA1BP2	0.000210873	0.465467	0.556	0.475	1	6	EBNA1BP2
PDCD4	0.000210886	0.263273	0.516	0.415	1	6	PDCD4
ARPC5L	0.000212189	0.577078	0.234	0.158	1	6	ARPC5L
ARPP192	0.000212922	0.120509	0.734	0.646	1	6	ARPP19
PUSL1	0.000213255	0.990973	0.097	0.05	1	6	PUSL1
RPSAP58	0.000214466	0.302926	0.334	0.237	1	6	RPSAP58
ANKRD30B	0.000214966	0.65438	0.175	0.109	1	6	ANKRD30B
FZD6	0.000218994	0.845322	0.378	0.294	1	6	FZD6
FLRT32	0.000219232	0.225816	0.422	0.328	1	6	FLRT3
PGRMC21	0.000219347	0.336687	0.547	0.448	1	6	PGRMC2
AGFG1	0.000219503	0.469803	0.206	0.136	1	6	AGFG1
EIF2B32	0.000220701	0.614115	0.453	0.375	1	6	EIF2B3
HS3ST3B1	0.000220786	1.64063	0.031	0.009	1	6	HS3ST3B1
HAUS1	0.000225398	1.00719	0.212	0.14	1	6	HAUS1
ZNRF1	0.000225602	1.32755	0.162	0.1	1	6	ZNRF1
DYNC1LI2	0.000228781	0.621071	0.341	0.255	1	6	DYNC1LI2
SHC1	0.000230591	0.822866	0.072	0.033	1	6	SHC1
LHFPL2	0.000230816	0.661199	0.359	0.27	1	6	LHFPL2
VPS4B1	0.000230877	0.371874	0.459	0.371	1	6	VPS4B
NCOA41	0.000231949	0.246372	0.591	0.496	1	6	NCOA4
STK4	0.000231996	0.286138	0.328	0.236	1	6	STK4
TYRO3	0.000232189	0.981018	0.069	0.031	1	6	TYRO3
BZW1P2	0.000237899	0.1822	0.147	0.084	1	6	BZW1P2
PCID2	0.000238077	0.581942	0.219	0.144	1	6	PCID2
RAB22A	0.000238734	0.842291	0.125	0.07	1	6	RAB22A
CDH8	0.000239302	3.40954	0.05	0.02	1	6	CDH8
CALR1	0.000239901	0.723861	0.4	0.324	1	6	CALR
CLINT1	0.000240512	0.571672	0.447	0.353	1	6	CLINT1
INSYN2	0.000241947	0.699633	0.056	0.023	1	6	INSYN2
RAI14	0.000243334	0.460265	0.5	0.427	1	6	RAI14
C19orf70	0.000244088	0.276191	0.738	0.691	1	6	C19orf70
DCTN31	0.000248194	0.132	0.716	0.661	1	6	DCTN3
MORC3	0.00024852	0.326891	0.194	0.121	1	6	MORC3
RAB27B	0.000250371	0.942209	0.044	0.016	1	6	RAB27B
AFAP1	0.000252885	0.647886	0.147	0.088	1	6	AFAP1
SV2A	0.00025547	0.985698	0.109	0.059	1	6	SV2A
ASCC3	0.000255688	0.427211	0.384	0.3	1	6	ASCC3
NRAS	0.000256779	1.38538	0.194	0.127	1	6	NRAS
ZNF71	0.000257576	1.84775	0.066	0.029	1	6	ZNF71
BCL7A	0.000259023	1.55901	0.106	0.058	1	6	BCL7A
AAMP	0.000261438	0.140692	0.35	0.254	1	6	AAMP
SETBP1	0.000262195	0.586977	0.047	0.018	1	6	SETBP1
MED101	0.000263834	0.200361	0.428	0.333	1	6	MED10
SLC35C2	0.000264772	0.587143	0.291	0.211	1	6	SLC35C2
METAP2	0.000265355	0.275805	0.584	0.478	1	6	METAP2
ARAP2	0.000266351	0.102919	0.122	0.067	1	6	ARAP2
TRIM46	0.000268388	3.43174	0.022	0.005	1	6	TRIM46
HS3ST3A1	0.0002697	4.02929	0.022	0.005	1	6	HS3ST3A1
CDK6	0.00026978	0.798558	0.266	0.192	1	6	CDK6
HTR2A	0.000269992	0.671819	0.022	0.005	1	6	HTR2A
DYNC1I2P1	0.000270078	0.622867	0.125	0.07	1	6	DYNC1I2P1
GPN3	0.000270819	0.866631	0.262	0.186	1	6	GPN3
GLB1	0.00027476	0.385041	0.472	0.375	1	6	GLB1
UNC5B	0.000276196	0.788716	0.216	0.146	1	6	UNC5B
SRSF11	0.000278733	0.37974	0.7	0.625	1	6	SRSF11
LINC00324	0.000280116	2.14029	0.05	0.02	1	6	LINC00324
ACBD6	0.000282997	0.436639	0.3	0.217	1	6	ACBD6
FUT2	0.000283751	2.26639	0.022	0.005	1	6	FUT2
ATP5MF1	0.00028444	0.131981	0.916	0.865	1	6	ATP5MF
TMEM14C	0.000285511	0.291633	0.594	0.501	1	6	TMEM14C
C3orf52	0.000286216	1.22784	0.047	0.018	1	6	C3orf52
KRT15	0.000286734	2.94075	0.019	0.004	1	6	KRT15
HSPB3	0.000286984	1.4079	0.078	0.037	1	6	HSPB3
AC243960.21	0.00028945	0.819192	0.116	0.063	1	6	AC243960.2
JKAMP2	0.000289723	0.750262	0.375	0.288	1	6	JKAMP
OBSCN-AS1	0.000293924	1.22114	0.053	0.022	1	6	OBSCN-AS1
UGGT21	0.000294649	0.418756	0.362	0.278	1	6	UGGT2
ROR1-AS1	0.00029497	1.12911	0.05	0.02	1	6	ROR1-AS1
DIMT1	0.000298491	0.363406	0.303	0.218	1	6	DIMT1
NME2	0.000298622	1.34249	0.041	0.014	1	6	NME2
MYO3A	0.000300032	2.14966	0.028	0.008	1	6	MYO3A
RAB181	0.000301515	0.195688	0.641	0.563	1	6	RAB18
NLRP11	0.000301922	0.363588	0.172	0.107	1	6	NLRP1
PFDN6	0.000303197	0.236418	0.194	0.122	1	6	PFDN6
DDX27	0.000307152	0.184154	0.344	0.248	1	6	DDX27
HSPB1	0.00030878	0.301219	0.681	0.607	1	6	HSPB1
ZNHIT11	0.000309013	0.284771	0.709	0.64	1	6	ZNHIT1
C12orf45	0.000309074	0.928048	0.334	0.259	1	6	C12orf45
CHGB	0.000309592	2.75753	0.028	0.008	1	6	CHGB
CSE1L1	0.000310726	0.541036	0.353	0.268	1	6	CSE1L
SEC131	0.000311887	0.209452	0.484	0.39	1	6	SEC13
MXRA8	0.000312626	0.967172	0.081	0.04	1	6	MXRA8
AC145098.2	0.000315237	2.45533	0.025	0.007	1	6	AC145098.2
H2AFZ1	0.000315783	0.296938	0.916	0.876	1	6	H2AFZ
TSSC4	0.000317367	0.517493	0.259	0.183	1	6	TSSC4
ERGIC2	0.000317807	0.230608	0.428	0.335	1	6	ERGIC2
LINC02593	0.000319718	1.95652	0.059	0.026	1	6	LINC02593
SNHG82	0.000320649	0.340387	0.653	0.584	1	6	SNHG8
DKK31	0.00032069	0.527175	0.291	0.213	1	6	DKK3
PSMD91	0.000322537	0.144779	0.262	0.18	1	6	PSMD9
TPPP	0.000325301	1.44056	0.122	0.07	1	6	TPPP
HACD1	0.000328582	0.235508	0.537	0.449	1	6	HACD1
ITFG11	0.000329734	0.315549	0.541	0.433	1	6	ITFG1
ANTXR2	0.000330092	0.575947	0.059	0.025	1	6	ANTXR2
NAXE	0.000332467	0.365984	0.806	0.782	1	6	NAXE
KIF5B	0.000333602	0.180965	0.756	0.68	1	6	KIF5B
TPR	0.00033431	0.134803	0.734	0.664	1	6	TPR
FAM92A1	0.000335404	0.991385	0.247	0.173	1	6	FAM92A
MARCH2	0.000335989	0.700161	0.172	0.109	1	6	MARCH2
RPN21	0.000338771	0.114412	0.916	0.857	1	6	RPN2
BNIP3L1	0.000347899	0.312614	0.744	0.665	1	6	BNIP3L
SNAPC2	0.000349048	0.915219	0.062	0.027	1	6	SNAPC2
FAM92A1P1	0.000350201	2.44068	0.038	0.013	1	6	FAM92A1P1
TPD52L21	0.000351849	0.388224	0.284	0.206	1	6	TPD52L2
CNIH41	0.00035313	0.14041	0.822	0.712	1	6	CNIH4
MRPS11	0.000353539	0.716123	0.191	0.121	1	6	MRPS11
CEP891	0.000353702	0.548476	0.284	0.207	1	6	CEP89
RPS28P71	0.000354269	0.196863	0.322	0.226	1	6	RPS28P7
CEP170	0.000354959	0.331627	0.303	0.222	1	6	CEP170
TUSC21	0.000355653	0.605274	0.247	0.174	1	6	TUSC2
FLAD11	0.00036182	0.310267	0.425	0.342	1	6	FLAD1
KCNT1	0.000363721	1.06424	0.062	0.027	1	6	KCNT1
SNX61	0.000363937	0.458644	0.481	0.402	1	6	SNX6
EEF1D	0.000364299	0.618826	0.134	0.078	1	6	EEF1D
AL035411.11	0.000364519	0.707053	0.103	0.055	1	6	AL035411.1
RPS11P51	0.000368379	0.533357	0.278	0.199	1	6	RPS11P5
PRPF40A1	0.000371365	0.394626	0.603	0.563	1	6	PRPF40A
MFAP41	0.000372866	1.30002	0.05	0.02	1	6	MFAP4
TAF9	0.00037325	0.193038	0.634	0.55	1	6	TAF9
ESYT3	0.000374697	2.58386	0.047	0.018	1	6	ESYT3
PARP81	0.000375489	0.94999	0.1	0.054	1	6	PARP8
PPM1N	0.00037852	1.68777	0.038	0.013	1	6	PPM1N
TMEM2582	0.000379673	0.152783	0.966	0.936	1	6	TMEM258
TMEM2421	0.000379997	0.183285	0.372	0.28	1	6	TMEM242
PTCHD41	0.000382859	0.851643	0.112	0.063	1	6	PTCHD4
JMJD8	0.00038338	0.607628	0.147	0.088	1	6	JMJD8
SELENOH	0.00038814	0.192687	0.581	0.457	1	6	SELENOH
ZC3H12B	0.000389495	1.50797	0.069	0.032	1	6	ZC3H12B
DCTPP11	0.000390171	0.217933	0.319	0.232	1	6	DCTPP1
BECN1	0.000390878	0.727884	0.219	0.144	1	6	BECN1
OAZ2	0.000392736	0.126471	0.472	0.373	1	6	OAZ2
MAP41	0.000394073	0.165727	0.503	0.412	1	6	MAP4
NPM1P6	0.000394141	0.686207	0.178	0.113	1	6	NPM1P6
NAP1L1	0.00039485	0.246807	0.891	0.846	1	6	NAP1L1
RPS20P2	0.000394982	0.266416	0.291	0.202	1	6	RPS20P2
PLAA	0.000395286	0.699746	0.172	0.109	1	6	PLAA
INKA1	0.000395497	3.14167	0.022	0.005	1	6	INKA1
MEX3B	0.000395574	2.74395	0.028	0.008	1	6	MEX3B
SNF8	0.000395777	0.363515	0.353	0.266	1	6	SNF8
TMC3-AS1	0.000396944	2.48704	0.022	0.005	1	6	TMC3-AS1
TRIB3	0.000398107	1.14357	0.047	0.018	1	6	TRIB3
KCNK11	0.000399205	0.913009	0.191	0.123	1	6	KCNK1
ADAMTS6	0.000399426	2.6855	0.022	0.005	1	6	ADAMTS6
PDZD11	0.000401885	0.140099	0.531	0.44	1	6	PDZD11
AL603840.1	0.000405288	2.19882	0.022	0.005	1	6	AL603840.1
PRICKLE2-AS3	0.000407032	2.3685	0.044	0.017	1	6	PRICKLE2-AS3
FARSA3	0.000407761	0.124425	0.506	0.42	1	6	FARSA
LAMTOR1	0.000408641	0.285303	0.647	0.566	1	6	LAMTOR1
SET	0.000408879	0.388321	0.716	0.663	1	6	SET
INHBB	0.000410935	4.34922	0.025	0.007	1	6	INHBB
NFASC	0.000411097	0.373521	0.369	0.288	1	6	NFASC
PPP1R2B	0.000411189	2.08277	0.022	0.005	1	6	PPP1R2B
MOSPD11	0.000412229	0.305036	0.406	0.314	1	6	MOSPD1
MPST	0.000413063	0.564273	0.219	0.149	1	6	MPST
AC027288.1	0.000413403	1.72986	0.016	0.003	1	6	AC027288.1
RAPGEFL1	0.00041412	0.908333	0.034	0.011	1	6	RAPGEFL1
GMFB	0.000414295	0.490629	0.309	0.23	1	6	GMFB
STK16	0.000419675	0.546714	0.2	0.131	1	6	STK16
RPS18P12	0.000423834	0.508359	0.244	0.165	1	6	RPS18P12
PCDH72	0.000424329	0.244317	0.853	0.758	1	6	PCDH7
TMEM106C3	0.00042654	0.224173	0.588	0.488	1	6	TMEM106C
LIPE-AS11	0.000429484	0.495969	0.103	0.055	1	6	LIPE-AS1
CLNS1A1	0.000432124	0.106222	0.603	0.493	1	6	CLNS1A
TFG1	0.000434427	0.331583	0.531	0.443	1	6	TFG
EDEM2	0.000435757	0.970454	0.203	0.135	1	6	EDEM2
BHLHE41	0.000436155	0.414958	0.475	0.399	1	6	BHLHE41
ERCC1	0.000439519	0.394437	0.447	0.364	1	6	ERCC1
AL031587.5	0.000440372	1.15338	0.044	0.017	1	6	AL031587.5
ITGA4	0.000445011	4.45225	0.019	0.004	1	6	ITGA4
AL356273.3	0.00045462	0.632001	0.044	0.017	1	6	AL356273.3
SERBP1P1	0.000456732	1.20379	0.072	0.034	1	6	SERBP1P1
NRP1	0.000456833	1.43763	0.094	0.05	1	6	NRP1
FAU	0.000457967	0.111059	0.853	0.774	1	6	FAU
FAM57A	0.000461826	0.491793	0.119	0.067	1	6	FAM57A
MGP1	0.000463842	3.53581	0.034	0.012	1	6	MGP
POLD23	0.000465358	0.185201	0.678	0.614	1	6	POLD2
HS3ST1	0.00047204	0.968461	0.034	0.012	1	6	HS3ST1
HP1BP3	0.000473353	0.303793	0.669	0.601	1	6	HP1BP3
PXK1	0.00047636	0.458262	0.231	0.157	1	6	PXK
HAGH1	0.000476756	0.195931	0.266	0.188	1	6	HAGH
SRBD11	0.000477518	0.342194	0.197	0.13	1	6	SRBD1
PTPN2	0.000477876	0.741502	0.266	0.189	1	6	PTPN2
AC021016.2	0.000479858	0.787184	0.034	0.012	1	6	AC021016.2
C19orf481	0.000482657	0.442803	0.241	0.166	1	6	C19orf48
HSPH1	0.000491192	0.431912	0.506	0.441	1	6	HSPH1
HIST1H2AC	0.000491763	0.319895	0.212	0.142	1	6	HIST1H2AC
USP39	0.000495092	0.308153	0.222	0.149	1	6	USP39
DGKA	0.000497797	1.62021	0.106	0.059	1	6	DGKA
SMU1	0.000507255	0.841405	0.356	0.279	1	6	SMU1
RUVBL1	0.000508949	0.711766	0.294	0.216	1	6	RUVBL1
FAM192A1	0.000509671	0.348331	0.619	0.553	1	6	FAM192A
HEXB1	0.00051103	0.283618	0.381	0.29	1	6	HEXB
LSM12	0.000517051	1.79423	0.075	0.036	1	6	LSM12
KLHL31	0.000517196	2.25311	0.038	0.013	1	6	KLHL31
SYNCRIP	0.000520226	0.62555	0.534	0.45	1	6	SYNCRIP
TTL	0.000521549	0.762924	0.2	0.131	1	6	TTL
UBE2Q2	0.000522591	0.377596	0.159	0.099	1	6	UBE2Q2
AC115223.11	0.000523811	0.416575	0.347	0.255	1	6	AC115223.1
H2AFY	0.000528161	0.311829	0.481	0.38	1	6	H2AFY
TIPRL1	0.00052828	0.395578	0.347	0.264	1	6	TIPRL
PSMD71	0.000532528	0.168405	0.434	0.325	1	6	PSMD7
DNASE2	0.000532695	0.241895	0.453	0.37	1	6	DNASE2
ZNF195	0.000533398	0.515448	0.228	0.157	1	6	ZNF195
ERGIC3	0.000536132	0.37468	0.803	0.716	1	6	ERGIC3
CFAP2981	0.000537007	0.225148	0.244	0.165	1	6	CFAP298
MOCS2	0.000540741	0.689955	0.344	0.256	1	6	MOCS2
OLA1	0.000541116	0.316554	0.406	0.314	1	6	OLA1
PPP1R15A	0.00054537	0.479228	0.138	0.081	1	6	PPP1R15A
EXOC6B	0.000546365	0.500095	0.328	0.248	1	6	EXOC6B
RPL191	0.000553976	0.164652	0.997	0.99	1	6	RPL19
TMEM206	0.000557406	0.559353	0.109	0.061	1	6	TMEM206
PDGFC	0.000558842	0.383819	0.394	0.309	1	6	PDGFC
AC090498.11	0.000562376	0.595439	0.297	0.217	1	6	AC090498.1
SERBP1P5	0.00056359	1.12287	0.072	0.034	1	6	SERBP1P5
KDELR21	0.000568395	0.286642	0.438	0.344	1	6	KDELR2
TSG1011	0.000569847	0.15911	0.603	0.507	1	6	TSG101
DDX39A	0.000570187	0.601967	0.194	0.129	1	6	DDX39A
G3BP21	0.000570985	0.179108	0.597	0.506	1	6	G3BP2
RAP1B	0.000572374	0.272777	0.475	0.389	1	6	RAP1B
AL354714.2	0.000572405	0.862752	0.094	0.049	1	6	AL354714.2
MFSD101	0.000573987	0.661834	0.125	0.072	1	6	MFSD10
NCOA3	0.000574391	0.210239	0.238	0.163	1	6	NCOA3
PDHB2	0.000575607	0.112473	0.7	0.629	1	6	PDHB
SNRPC	0.000581397	0.356041	0.65	0.605	1	6	SNRPC
RPS2P35	0.000585869	1.77083	0.022	0.006	1	6	RPS2P35
PUM3	0.00058661	0.439035	0.438	0.346	1	6	PUM3
AC091849.1	0.000588258	1.4283	0.022	0.006	1	6	AC091849.1
TWIST1	0.000588841	3.965	0.022	0.006	1	6	TWIST1
USP44	0.000596717	0.919928	0.153	0.096	1	6	USP44
FTL1	0.000604325	0.233292	1	1	1	6	FTL
TRADD	0.000608026	0.409472	0.162	0.101	1	6	TRADD
USP28	0.000626661	0.656318	0.153	0.095	1	6	USP28
CNKSR2	0.000626823	1.08555	0.181	0.12	1	6	CNKSR2
PCDHB2	0.000637686	0.910024	0.147	0.091	1	6	PCDHB2
HEBP21	0.000638108	0.388231	0.294	0.217	1	6	HEBP2
ARHGAP29	0.000645587	0.806878	0.294	0.216	1	6	ARHGAP29
ENY2	0.000646155	0.265227	0.603	0.51	1	6	ENY2
CCDC121	0.000646411	0.342002	0.444	0.367	1	6	CCDC12
ESYT1	0.000649265	1.14261	0.191	0.127	1	6	ESYT1
RPL6P271	0.000652556	0.205178	0.778	0.662	1	6	RPL6P27
MZT2B	0.000654537	0.203788	0.469	0.375	1	6	MZT2B
GAMT	0.000662919	0.357337	0.381	0.292	1	6	GAMT
AC105101.1	0.000664386	3.88186	0.019	0.004	1	6	AC105101.1
SLC8A1	0.000671368	2.10459	0.034	0.012	1	6	SLC8A1
UBE4B	0.000677808	0.433535	0.322	0.243	1	6	UBE4B
ADSL1	0.000678225	0.326807	0.172	0.108	1	6	ADSL
CDK14	0.000683062	0.364165	0.072	0.035	1	6	CDK14
TMEM255B	0.000694523	2.11106	0.047	0.019	1	6	TMEM255B
RAB42	0.000698644	3.60733	0.016	0.003	1	6	RAB42
NLN1	0.000699956	1.22108	0.091	0.048	1	6	NLN
NAGS	0.000701929	2.45533	0.034	0.012	1	6	NAGS
CCDC144CP	0.000702307	2.6601	0.05	0.021	1	6	CCDC144CP
LATS2	0.000703305	0.308429	0.197	0.129	1	6	LATS2
TP53I13	0.000708443	0.689653	0.234	0.163	1	6	TP53I13
COMMD91	0.000709313	0.338667	0.419	0.338	1	6	COMMD9
AL365436.2	0.000709883	0.776565	0.019	0.004	1	6	AL365436.2
TBILA	0.000710267	0.667736	0.019	0.004	1	6	TBILA
CCDC90B1	0.000714285	0.392037	0.488	0.408	1	6	CCDC90B
CCDC14	0.0007188	0.55256	0.397	0.322	1	6	CCDC14
TWF21	0.000719465	0.383198	0.159	0.098	1	6	TWF2
CRK	0.000719873	0.656603	0.384	0.303	1	6	CRK
GNB5	0.000720146	0.782879	0.169	0.108	1	6	GNB5
IGSF81	0.000727447	1.08277	0.072	0.035	1	6	IGSF8
SNHG31	0.000729395	0.426778	0.225	0.152	1	6	SNHG3
PEX21	0.000734308	0.530869	0.328	0.25	1	6	PEX2
PLEKHG2	0.000740381	1.60984	0.031	0.01	1	6	PLEKHG2
APOPT11	0.000743316	0.727964	0.341	0.263	1	6	APOPT1
STK10	0.000753473	0.731301	0.053	0.023	1	6	STK10
RP9	0.000754046	0.496763	0.181	0.118	1	6	RP9
KTN11	0.000756551	0.161698	0.875	0.832	1	6	KTN1
DPP31	0.00076387	0.570477	0.134	0.081	1	6	DPP3
MN1	0.000764218	0.57565	0.106	0.059	1	6	MN1
MIDN	0.000764241	1.00332	0.153	0.096	1	6	MIDN
STMP1	0.000765042	0.192204	0.722	0.664	1	6	STMP1
AC073611.1	0.000765938	1.39304	0.022	0.006	1	6	AC073611.1
CFAP20	0.000766843	0.400648	0.331	0.252	1	6	CFAP20
DDX561	0.00076765	0.357559	0.388	0.302	1	6	DDX56
SLC4A11	0.000781363	2.52982	0.025	0.007	1	6	SLC4A11
SCARNA21	0.00078959	2.2709	0.022	0.006	1	6	SCARNA21
MRPS231	0.000790349	0.512952	0.469	0.391	1	6	MRPS23
TSPAN12	0.00079146	0.578464	0.106	0.059	1	6	TSPAN12
ZEB1	0.000796612	0.240914	0.241	0.168	1	6	ZEB1
FASTK	0.000800466	0.659015	0.159	0.101	1	6	FASTK
SVEP1	0.000800672	2.45963	0.022	0.006	1	6	SVEP1
RC3H2	0.000803286	0.355188	0.294	0.215	1	6	RC3H2
ARIH21	0.000803314	0.13445	0.25	0.176	1	6	ARIH2
MXD1	0.000804696	0.460209	0.134	0.081	1	6	MXD1
ADRB2	0.000807546	1.76039	0.097	0.053	1	6	ADRB2
USB1	0.000808142	0.929059	0.097	0.053	1	6	USB1
IDH3B1	0.000814029	0.41712	0.434	0.363	1	6	IDH3B
CSNK1A1	0.000822223	0.248956	0.522	0.441	1	6	CSNK1A1
MRM2	0.000823067	0.398269	0.316	0.238	1	6	MRM2
GTF3C5	0.000824749	0.246865	0.216	0.149	1	6	GTF3C5
EIF4A31	0.00082814	0.882581	0.288	0.213	1	6	EIF4A3
AC016734.1	0.000837242	1.20693	0.056	0.025	1	6	AC016734.1
RPL21P28	0.000842767	0.563234	0.169	0.108	1	6	RPL21P28
CCNK1	0.000845426	0.314443	0.225	0.156	1	6	CCNK
NIP7	0.000847739	0.135946	0.131	0.078	1	6	NIP7
FAM189A1	0.000849727	0.87364	0.041	0.016	1	6	FAM189A1
GNAI31	0.000851907	0.440056	0.359	0.277	1	6	GNAI3
PHAX	0.000861433	0.198109	0.603	0.541	1	6	PHAX
NRG1	0.000862928	0.818724	0.097	0.053	1	6	NRG1
SAPCD2	0.000863371	5.24031	0.013	0.002	1	6	SAPCD2
DNTTIP2	0.000864282	0.158552	0.566	0.49	1	6	DNTTIP2
CELF1	0.000879067	0.112451	0.375	0.29	1	6	CELF1
MED6	0.000879883	0.251217	0.184	0.121	1	6	MED6
EIF51	0.000888164	0.20054	0.825	0.757	1	6	EIF5
AK61	0.000888913	0.400637	0.434	0.355	1	6	AK6
CDK11B	0.000890287	0.894546	0.175	0.116	1	6	CDK11B
C2orf15	0.000891453	3.34939	0.028	0.009	1	6	C2orf15
PLP2	0.000898501	0.292801	0.122	0.071	1	6	PLP2
MAP4K4	0.000898869	0.610498	0.359	0.283	1	6	MAP4K4
ERC11	0.000902122	0.2856	0.316	0.236	1	6	ERC1
TLN1	0.000911148	0.446594	0.497	0.435	1	6	TLN1
AC010343.1	0.000920909	0.664122	0.109	0.061	1	6	AC010343.1
MRPL371	0.000923773	0.3499	0.575	0.526	1	6	MRPL37
ARNTL	0.00092735	0.330806	0.134	0.081	1	6	ARNTL
AC079250.1	0.000929577	0.81449	0.094	0.05	1	6	AC079250.1
GOLGA31	0.00093305	0.345106	0.338	0.259	1	6	GOLGA3
HMGB1P5	0.000938286	0.116861	0.488	0.375	1	6	HMGB1P5
CKAP4	0.000940738	0.764181	0.353	0.279	1	6	CKAP4
RPS13P22	0.000942783	0.224056	0.853	0.771	1	6	RPS13P2
SERAC1	0.000960216	0.513563	0.188	0.123	1	6	SERAC1
BAG3	0.000963642	0.406748	0.15	0.093	1	6	BAG3
JAK11	0.000971931	0.238057	0.5	0.419	1	6	JAK1
CCDC86	0.000971947	2.1665	0.069	0.033	1	6	CCDC86
TMEM60	0.000972914	0.238131	0.425	0.34	1	6	TMEM60
CRELD11	0.000974339	0.434344	0.288	0.209	1	6	CRELD1
AC007743.11	0.000976627	3.40874	0.019	0.005	1	6	AC007743.1
AC025171.1	0.00098472	1.464	0.056	0.025	1	6	AC025171.1
ARHGEF28	0.000987782	0.653959	0.103	0.058	1	6	ARHGEF28
PROSER3	0.000988114	0.697226	0.041	0.016	1	6	PROSER3
APEX1	0.000990483	0.266581	0.553	0.476	1	6	APEX1
COL3A11	0.000994322	2.78875	0.025	0.008	1	6	COL3A1
ZNF2271	0.000999811	0.309632	0.112	0.065	1	6	ZNF227
SEL1L1	0.00100027	0.302397	0.622	0.536	1	6	SEL1L
PXYLP1	0.00100598	0.474476	0.097	0.054	1	6	PXYLP1
VMA211	0.001011	0.332716	0.278	0.204	1	6	VMA21
AC018413.1	0.00101179	1.99965	0.019	0.005	1	6	AC018413.1
PLCD3	0.00102018	0.616273	0.381	0.305	1	6	PLCD3
CTNND11	0.00102754	0.416121	0.362	0.273	1	6	CTNND1
LSP1P4	0.00103061	0.763365	0.162	0.105	1	6	LSP1P4
POLDIP2	0.00104407	0.478695	0.325	0.247	1	6	POLDIP2
NUDT11	0.0010544	0.536123	0.166	0.107	1	6	NUDT1
EEF1DP12	0.00105803	0.283642	0.272	0.193	1	6	EEF1DP1
PPP1CB	0.00106014	0.266714	0.581	0.504	1	6	PPP1CB
KIF5A	0.00106411	2.21933	0.031	0.011	1	6	KIF5A
TSPAN71	0.00106604	0.656225	0.159	0.103	1	6	TSPAN7
AC009094.1	0.00106669	1.2709	0.025	0.008	1	6	AC009094.1
C8orf59	0.0010675	0.119021	0.262	0.182	1	6	C8orf59
AL591721.1	0.00107124	0.146338	0.025	0.008	1	6	AL591721.1
PPP1R18	0.00107368	2.33529	0.053	0.024	1	6	PPP1R18
CRNDE	0.00107676	0.386337	0.097	0.054	1	6	CRNDE
PARP14	0.00108209	0.60813	0.188	0.124	1	6	PARP14
CPLANE11	0.00108935	0.418038	0.431	0.348	1	6	CPLANE1
ZNF35	0.00109141	1.33483	0.069	0.034	1	6	ZNF35
LINC01358	0.00109153	3.04767	0.016	0.003	1	6	LINC01358
HSP90AB4P	0.00109198	2.49853	0.022	0.006	1	6	HSP90AB4P
SLBP	0.00109968	0.317686	0.341	0.26	1	6	SLBP
LRRC37A16P1	0.00109984	0.559078	0.169	0.11	1	6	LRRC37A16P
TNFRSF19	0.00110064	0.3749	0.022	0.006	1	6	TNFRSF19
SAMD12	0.00110144	0.157445	0.228	0.159	1	6	SAMD12
BRINP1	0.00110994	0.52202	0.069	0.034	1	6	BRINP1
CHORDC1	0.0011114	0.417921	0.341	0.266	1	6	CHORDC1
AP003086.1	0.00111944	1.57818	0.016	0.003	1	6	AP003086.1
GMDS	0.00111984	1.0358	0.088	0.047	1	6	GMDS
GREM2	0.00112212	1.46128	0.016	0.003	1	6	GREM2
EIF2B41	0.00112488	0.282044	0.459	0.375	1	6	EIF2B4
NPM3	0.00112831	0.930444	0.138	0.084	1	6	NPM3
TRAPPC4	0.00114331	0.137634	0.5	0.414	1	6	TRAPPC4
SNAPC3	0.00114573	0.65157	0.228	0.159	1	6	SNAPC3
PTMAP5	0.00114897	0.275792	0.412	0.321	1	6	PTMAP5
AC113367.1	0.00115333	1.64797	0.028	0.009	1	6	AC113367.1
LZTS3	0.00115421	1.10489	0.062	0.03	1	6	LZTS3
SRSF3	0.00115835	0.534157	0.662	0.603	1	6	SRSF3
CREB3	0.00116557	0.650416	0.438	0.364	1	6	CREB3
SNRPD1	0.00116562	0.475042	0.478	0.412	1	6	SNRPD1
SEC23A	0.00117319	0.197299	0.369	0.281	1	6	SEC23A
TBCC1	0.00117988	0.498812	0.328	0.254	1	6	TBCC
TMED31	0.00118002	0.234516	0.519	0.448	1	6	TMED3
YPEL2	0.00118055	0.164439	0.144	0.089	1	6	YPEL2
TSPAN17	0.00118211	0.26745	0.175	0.115	1	6	TSPAN17
AP1S11	0.00118411	0.19825	0.062	0.03	1	6	AP1S1
JTB	0.00118533	0.406369	0.591	0.53	1	6	JTB
PREB	0.00118959	0.411867	0.159	0.102	1	6	PREB
C1orf531	0.00119708	0.645254	0.112	0.066	1	6	C1orf53
CHD9	0.00119754	0.329979	0.512	0.427	1	6	CHD9
C3orf38	0.00119835	0.929824	0.184	0.124	1	6	C3orf38
DCLK11	0.00119866	1.41016	0.078	0.041	1	6	DCLK1
CDCA2	0.00120806	0.891844	0.044	0.018	1	6	CDCA2
IFRD2	0.00121511	0.58992	0.1	0.056	1	6	IFRD2
LIMK2	0.00121781	0.664451	0.225	0.157	1	6	LIMK2
RPN11	0.00122758	0.279909	0.578	0.495	1	6	RPN1
FBXW5	0.00122758	0.376919	0.362	0.289	1	6	FBXW5
PTPA	0.00122806	0.598531	0.194	0.13	1	6	PTPA
TRIM471	0.00122943	0.983999	0.172	0.115	1	6	TRIM47
RNPS1P1	0.00123056	0.451503	0.066	0.032	1	6	RNPS1P1
WDR481	0.00123445	0.497441	0.275	0.204	1	6	WDR48
RPS2P51	0.00124429	0.333008	0.181	0.117	1	6	RPS2P5
ELP41	0.00125488	0.519093	0.212	0.146	1	6	ELP4
EIF4E21	0.00125632	0.553513	0.559	0.5	1	6	EIF4E2
ARVCF	0.00126071	0.662769	0.088	0.047	1	6	ARVCF
CYBA	0.00126978	0.843288	0.197	0.137	1	6	CYBA
TFAP2A	0.00127249	0.215404	0.088	0.047	1	6	TFAP2A
NOM1	0.001274	0.411776	0.128	0.078	1	6	NOM1
PDGFD1	0.00127569	0.887285	0.128	0.079	1	6	PDGFD
SCG2	0.00128286	4.11194	0.028	0.009	1	6	SCG2
POP51	0.00128554	0.210195	0.616	0.555	1	6	POP5
REEP4	0.00129053	0.331693	0.078	0.04	1	6	REEP4
PFDN52	0.00129558	0.137025	0.966	0.965	1	6	PFDN5
CLCF1	0.00130922	2.01792	0.025	0.008	1	6	CLCF1
HMCES	0.00131499	0.212487	0.266	0.192	1	6	HMCES
WASF4P	0.00131673	0.565208	0.119	0.07	1	6	WASF4P
RTRAF1	0.0013268	0.168988	0.591	0.521	1	6	RTRAF
CMSS1	0.00132893	0.418122	0.338	0.266	1	6	CMSS1
CAVIN2	0.00133258	1.79004	0.025	0.008	1	6	CAVIN2
RITA1	0.00133264	0.711601	0.116	0.069	1	6	RITA1
PLAUR	0.00133686	2.24067	0.062	0.031	1	6	PLAUR
SYNJ2	0.00135927	1.25882	0.062	0.03	1	6	SYNJ2
ZDHHC8	0.00137347	1.83163	0.053	0.024	1	6	ZDHHC8
ZFAND2A	0.00137755	0.227386	0.203	0.138	1	6	ZFAND2A
SIK21	0.00138322	0.402055	0.256	0.185	1	6	SIK2
IFI16	0.0013979	0.74083	0.059	0.028	1	6	IFI16
TTPAL	0.00140444	0.481552	0.175	0.116	1	6	TTPAL
SMIM20	0.00141357	0.291437	0.369	0.29	1	6	SMIM20
NMD3	0.00141552	0.295297	0.394	0.31	1	6	NMD3
PPP2R2C	0.0014194	0.692827	0.019	0.005	1	6	PPP2R2C
FAM162A	0.00141943	0.164077	0.603	0.527	1	6	FAM162A
CENPT	0.00141972	1.26804	0.075	0.039	1	6	CENPT
PRDX61	0.00142966	0.291408	0.647	0.613	1	6	PRDX6
SPR	0.00143342	0.525584	0.222	0.155	1	6	SPR
NINJ1	0.00143408	0.337702	0.469	0.404	1	6	NINJ1
KRCC1	0.00143439	0.121211	0.369	0.294	1	6	KRCC1
GPC3	0.00143455	2.02322	0.019	0.005	1	6	GPC3
AC005476.2	0.001436	2.34601	0.019	0.005	1	6	AC005476.2
ITGAE	0.00143676	0.48719	0.478	0.396	1	6	ITGAE
AC122718.2	0.00145128	2.58712	0.019	0.005	1	6	AC122718.2
RTN1	0.00146015	2.30962	0.022	0.006	1	6	RTN1
C5orf15	0.00146519	0.718695	0.325	0.253	1	6	C5orf15
EPN2	0.00146696	0.557786	0.119	0.072	1	6	EPN2
NXT1	0.00146915	0.192722	0.134	0.082	1	6	NXT1
GSKIP1	0.00148111	0.148049	0.262	0.187	1	6	GSKIP
FAM111B	0.00148323	1.33448	0.022	0.006	1	6	FAM111B
PBDC1	0.00148777	0.571294	0.391	0.318	1	6	PBDC1
PXN	0.00149752	0.261762	0.109	0.064	1	6	PXN
UCHL3	0.00150091	0.129552	0.291	0.211	1	6	UCHL3
HES11	0.00150115	0.229626	0.531	0.444	1	6	HES1
ATP7B	0.00150273	1.13655	0.069	0.035	1	6	ATP7B
DHX37	0.00150503	0.977604	0.069	0.035	1	6	DHX37
ABHD12	0.0015054	0.323959	0.275	0.204	1	6	ABHD12
FOSL1	0.00150836	1.6421	0.034	0.013	1	6	FOSL1
PRCC1	0.00151494	0.406806	0.212	0.147	1	6	PRCC
C4orf31	0.00152774	0.200318	0.831	0.787	1	6	C4orf3
ZSWIM61	0.00154803	0.215479	0.141	0.089	1	6	ZSWIM6
AC068137.1	0.00155334	1.66391	0.044	0.018	1	6	AC068137.1
KIAA1143	0.00155806	0.449576	0.262	0.191	1	6	KIAA1143
ATP6V1G12	0.00156878	0.184298	0.878	0.846	1	6	ATP6V1G1
DDX5	0.00157064	0.164861	0.934	0.912	1	6	DDX5
GSPT1	0.00157107	0.209863	0.378	0.289	1	6	GSPT1
SMIM12	0.0015723	0.524905	0.319	0.243	1	6	SMIM12
PSME31	0.00157259	0.360366	0.281	0.214	1	6	PSME3
CPNE11	0.00157384	0.397921	0.284	0.21	1	6	CPNE1
B9D2	0.00157897	0.818683	0.106	0.062	1	6	B9D2
SEMA3D	0.00159121	2.49022	0.044	0.019	1	6	SEMA3D
PCDHGA4	0.00160347	3.07826	0.013	0.002	1	6	PCDHGA4
YTHDF2	0.00160827	0.290794	0.522	0.444	1	6	YTHDF2
TMOD2	0.00161029	0.566559	0.081	0.044	1	6	TMOD2
PRMT22	0.00162964	0.147336	0.7	0.625	1	6	PRMT2
CEBPZ	0.00163105	0.469075	0.422	0.339	1	6	CEBPZ
ENO1-AS1	0.00163615	3.29439	0.025	0.008	1	6	ENO1-AS1
UBA6	0.00163672	0.289361	0.247	0.18	1	6	UBA6
ZCCHC9	0.00164173	0.182576	0.188	0.125	1	6	ZCCHC9
GALNT18	0.00165764	1.0684	0.047	0.02	1	6	GALNT18
KIF16B	0.00166346	0.520108	0.147	0.094	1	6	KIF16B
AHSA12	0.00166526	0.201421	0.472	0.395	1	6	AHSA1
AFF3	0.00166634	1.29868	0.203	0.143	1	6	AFF3
XPA	0.00166694	0.720471	0.362	0.286	1	6	XPA
AC245060.4	0.00166985	0.333204	0.25	0.178	1	6	AC245060.4
HSP90B1	0.00167014	0.17431	0.984	0.972	1	6	HSP90B1
GSS1	0.00167159	0.497885	0.328	0.256	1	6	GSS
MZT2A	0.00167314	0.52872	0.309	0.236	1	6	MZT2A
RPS6KA31	0.00167438	0.819611	0.191	0.131	1	6	RPS6KA3
AL591684.2	0.00167701	3.84122	0.016	0.004	1	6	AL591684.2
ZCCHC141	0.00168218	0.520027	0.141	0.087	1	6	ZCCHC14
GABPB1	0.00168448	1.12118	0.106	0.063	1	6	GABPB1
PRPF31	0.00169205	0.191443	0.425	0.348	1	6	PRPF31
IKBKE	0.00169234	3.4839	0.016	0.004	1	6	IKBKE
ERAP1	0.00169638	0.790194	0.097	0.055	1	6	ERAP1
TP53I31	0.00169641	0.294811	0.175	0.115	1	6	TP53I3
PSMD111	0.00171555	0.284801	0.544	0.47	1	6	PSMD11
AC118549.1	0.00171895	0.439755	0.369	0.293	1	6	AC118549.1
DEAF11	0.00172771	0.443568	0.269	0.197	1	6	DEAF1
GPR161	0.00172828	2.01972	0.066	0.033	1	6	GPR161
BCCIP	0.00172873	0.148847	0.506	0.423	1	6	BCCIP
NR2C2AP	0.00172894	1.31757	0.059	0.028	1	6	NR2C2AP
VDAC31	0.00172926	0.256707	0.644	0.566	1	6	VDAC3
PLEKHH21	0.00173178	0.655077	0.262	0.197	1	6	PLEKHH2
LCLAT1	0.00173606	1.04152	0.128	0.08	1	6	LCLAT1
NPM1P191	0.00173615	1.49597	0.025	0.008	1	6	NPM1P19
SNRPE1	0.00173668	0.249406	0.619	0.562	1	6	SNRPE
CALM2P2	0.00174477	0.303724	0.294	0.215	1	6	CALM2P2
RPL36AL1	0.00174525	0.15742	0.984	0.982	1	6	RPL36AL
TFAP2A-AS1	0.00174652	0.546581	0.028	0.01	1	6	TFAP2A-AS1
TARBP21	0.00175341	0.884886	0.153	0.098	1	6	TARBP2
GNPDA2	0.00175808	0.414239	0.169	0.113	1	6	GNPDA2
DEDD	0.00176216	1.22794	0.197	0.135	1	6	DEDD
UBAP2L1	0.00176579	0.296363	0.412	0.345	1	6	UBAP2L
CCDC174	0.00176729	0.128363	0.425	0.338	1	6	CCDC174
SMAD61	0.00176803	0.350078	0.141	0.089	1	6	SMAD6
FER1L4	0.00176843	2.2709	0.047	0.021	1	6	FER1L4
TPTE2P1	0.00176908	0.726975	0.025	0.008	1	6	TPTE2P1
HDX	0.00177048	1.4209	0.081	0.044	1	6	HDX
TCEA1P2	0.00177191	0.263831	0.253	0.179	1	6	TCEA1P2
ZBED8	0.00177216	0.339433	0.106	0.061	1	6	ZBED8
PLOD3	0.00177343	0.988083	0.169	0.111	1	6	PLOD3
PKD21	0.00178209	0.165483	0.25	0.184	1	6	PKD2
WNT5A	0.00178388	0.623139	0.072	0.037	1	6	WNT5A
TCF3	0.0017867	0.684929	0.106	0.062	1	6	TCF3
EML1	0.00178683	1.34378	0.188	0.127	1	6	EML1
PRELID1	0.00179009	0.689622	0.106	0.062	1	6	PRELID1
HPRT1	0.00179021	1.06942	0.25	0.191	1	6	HPRT1
EIF1	0.00179848	0.109347	0.966	0.954	1	6	EIF1
CCNYL1	0.00180233	0.314055	0.119	0.071	1	6	CCNYL1
CDKN3	0.00181414	0.298291	0.344	0.276	1	6	CDKN3
MICU1	0.0018153	0.523934	0.275	0.207	1	6	MICU1
RBBP8	0.00181739	0.282936	0.272	0.201	1	6	RBBP8
AL049873.1	0.00182055	0.723277	0.122	0.074	1	6	AL049873.1
RPL37AP1	0.00182731	0.888287	0.1	0.058	1	6	RPL37AP1
SCFD1	0.0018305	0.182676	0.444	0.358	1	6	SCFD1
SPIN2B	0.00183255	0.139854	0.194	0.13	1	6	SPIN2B
PSMC41	0.00183308	0.196039	0.416	0.34	1	6	PSMC4
EXOC81	0.00184147	0.153527	0.122	0.074	1	6	EXOC8
PIEZO2	0.00186392	0.951654	0.112	0.068	1	6	PIEZO2
COL4A41	0.00186409	0.337605	0.344	0.272	1	6	COL4A4
TGFBR1	0.00186574	1.00662	0.166	0.111	1	6	TGFBR1
TCEA1	0.0018668	0.282403	0.519	0.431	1	6	TCEA1
TRIO1	0.00187326	0.56487	0.222	0.161	1	6	TRIO
MCFD21	0.00188021	0.306086	0.719	0.668	1	6	MCFD2
MED17	0.00188971	0.682403	0.094	0.053	1	6	MED17
RPIA	0.0019159	0.987704	0.091	0.051	1	6	RPIA
AC010326.4	0.00192888	1.26268	0.022	0.007	1	6	AC010326.4
FIP1L1	0.00193511	0.570947	0.275	0.206	1	6	FIP1L1
SREK1IP11	0.00193592	0.444616	0.369	0.29	1	6	SREK1IP1
TSEN15	0.0019442	0.627719	0.294	0.225	1	6	TSEN15
TMEM160	0.00195043	0.893873	0.297	0.233	1	6	TMEM160
PARVA	0.00195154	0.281999	0.394	0.322	1	6	PARVA
SOCS42	0.00195402	0.497651	0.322	0.247	1	6	SOCS4
EMC2	0.00195439	0.206483	0.394	0.307	1	6	EMC2
TPI1P11	0.00196692	0.355238	0.288	0.207	1	6	TPI1P1
SSR2	0.00196764	0.412041	0.55	0.502	1	6	SSR2
POLR2J2	0.00196982	0.231815	0.794	0.739	1	6	POLR2J
RPS10P3	0.0019708	0.928781	0.041	0.017	1	6	RPS10P3
RPS91	0.00197272	0.208963	0.959	0.945	1	6	RPS9
SYAP11	0.00197326	0.196703	0.697	0.621	1	6	SYAP1
TRIM28	0.00199691	0.394658	0.228	0.161	1	6	TRIM28
SERINC2	0.00200039	1.6306	0.078	0.042	1	6	SERINC2
EIF2AK4	0.00200217	0.341008	0.381	0.297	1	6	EIF2AK4
AL157713.1	0.00200243	1.20769	0.05	0.023	1	6	AL157713.1
SRRM41	0.00200606	0.74232	0.344	0.283	1	6	SRRM4
HNRNPF	0.00201489	0.326318	0.456	0.372	1	6	HNRNPF
UTP61	0.00201661	0.142838	0.225	0.159	1	6	UTP6
TGFB21	0.00202002	0.401608	0.256	0.188	1	6	TGFB2
TRIM29	0.00202025	2.91327	0.019	0.005	1	6	TRIM29
GORASP2	0.0020237	0.409106	0.428	0.344	1	6	GORASP2
CHMP1B2P	0.00202711	0.396434	0.022	0.007	1	6	CHMP1B2P
TIMMDC1	0.00202715	0.177986	0.559	0.481	1	6	TIMMDC1
NBEAL2	0.00202752	0.60013	0.031	0.011	1	6	NBEAL2
TIMM8A	0.0020339	0.407726	0.225	0.16	1	6	TIMM8A
STX7	0.00204025	0.621899	0.362	0.288	1	6	STX7
ISOC11	0.00204838	1.06532	0.141	0.09	1	6	ISOC1
TGFA	0.00204849	1.67519	0.069	0.036	1	6	TGFA
ASCC2	0.00205557	0.71578	0.244	0.179	1	6	ASCC2
MTERF3	0.00206263	0.207466	0.225	0.158	1	6	MTERF3
TMTC1	0.00206328	0.591837	0.2	0.143	1	6	TMTC1
PEAK1	0.00207447	0.287396	0.325	0.249	1	6	PEAK1
MCAT	0.00207502	0.385627	0.109	0.065	1	6	MCAT
AC246787.1	0.00208507	0.28211	0.266	0.192	1	6	AC246787.1
C1orf43	0.00208638	0.286021	0.453	0.376	1	6	C1orf43
TANC1	0.00208691	0.37665	0.422	0.345	1	6	TANC1
SERGEF	0.00212596	0.280743	0.206	0.146	1	6	SERGEF
SMAP11	0.00213132	0.561625	0.231	0.168	1	6	SMAP1
RPL36A	0.00213793	0.767578	0.144	0.093	1	6	RPL36A
BBC3	0.00214839	1.56414	0.066	0.034	1	6	BBC3
KIAA1522	0.00215043	0.52766	0.184	0.127	1	6	KIAA1522
MSMO11	0.00216126	0.282248	0.519	0.449	1	6	MSMO1
IPO5	0.00216509	0.231001	0.438	0.356	1	6	IPO5
POLR1D1	0.00216791	0.249059	0.497	0.408	1	6	POLR1D
NUP1071	0.00217175	0.122791	0.181	0.122	1	6	NUP107
NECAP21	0.00217305	0.411862	0.203	0.142	1	6	NECAP2
DAP3	0.00218189	0.295176	0.362	0.288	1	6	DAP3
IPO7	0.00221279	0.291651	0.459	0.379	1	6	IPO7
UPF22	0.00221516	0.230222	0.594	0.528	1	6	UPF2
EXTL2	0.00221725	0.389115	0.175	0.119	1	6	EXTL2
PRKD31	0.00222425	0.44656	0.225	0.163	1	6	PRKD3
SCAMP31	0.00223408	0.240992	0.753	0.698	1	6	SCAMP3
MTG11	0.00224314	1.1597	0.062	0.031	1	6	MTG1
SHOC21	0.002249	0.318809	0.569	0.495	1	6	SHOC2
TRIM321	0.00224901	0.525932	0.131	0.083	1	6	TRIM32
GNPAT	0.00225215	0.138942	0.291	0.223	1	6	GNPAT
MB21D2	0.00226122	0.638048	0.069	0.035	1	6	MB21D2
PAX3	0.00226473	0.832624	0.097	0.056	1	6	PAX3
PPP1R3B	0.00226559	0.717866	0.125	0.077	1	6	PPP1R3B
SIKE1	0.00226965	0.235597	0.294	0.22	1	6	SIKE1
MED311	0.00227224	0.909936	0.088	0.049	1	6	MED31
ACBD31	0.00227818	0.546388	0.288	0.222	1	6	ACBD3
COMMD61	0.00228069	0.1382	0.838	0.788	1	6	COMMD6
GSTM32	0.00228453	0.358975	0.575	0.501	1	6	GSTM3
XPO5	0.0022974	1.26531	0.156	0.105	1	6	XPO5
NKIRAS21	0.00230184	0.634495	0.159	0.106	1	6	NKIRAS2
STRAP	0.00231528	0.386116	0.537	0.454	1	6	STRAP
SGCB1	0.00231823	0.152104	0.584	0.506	1	6	SGCB
FTLP31	0.00232383	0.176103	0.884	0.816	1	6	FTLP3
UBE2F1	0.00232529	0.196879	0.25	0.181	1	6	UBE2F
C12orf73	0.0023296	1.1297	0.128	0.08	1	6	C12orf73
NAA201	0.00233506	0.248067	0.637	0.563	1	6	NAA20
KSR2	0.0023373	2.79474	0.031	0.012	1	6	KSR2
MED19	0.00233778	0.889787	0.222	0.163	1	6	MED19
PPP1R3C	0.00233968	1.51289	0.031	0.012	1	6	PPP1R3C
EFNA1	0.0023401	0.52032	0.128	0.081	1	6	EFNA1
UAP1	0.00234031	0.812883	0.188	0.13	1	6	UAP1
MPZL1	0.00234648	0.478094	0.306	0.238	1	6	MPZL1
POP71	0.00234994	0.331997	0.309	0.242	1	6	POP7
S1PR51	0.00235219	0.222337	0.166	0.11	1	6	S1PR5
CCNY	0.00237177	0.489313	0.238	0.171	1	6	CCNY
DEPP11	0.00237442	0.691009	0.172	0.117	1	6	DEPP1
MANBAL1	0.00237764	0.22403	0.581	0.533	1	6	MANBAL
SNRPF	0.00237915	0.287049	0.422	0.343	1	6	SNRPF
ZMPSTE24	0.00239826	0.136656	0.431	0.352	1	6	ZMPSTE24
MPHOSPH61	0.00240581	0.214492	0.541	0.461	1	6	MPHOSPH6
ZC2HC1A	0.00241111	0.548776	0.244	0.179	1	6	ZC2HC1A
HLA-E	0.00241318	0.378059	0.637	0.583	1	6	HLA-E
GLCCI1	0.00241469	1.27976	0.103	0.061	1	6	GLCCI1
GRIP1	0.00241625	1.31181	0.034	0.013	1	6	GRIP1
TMED21	0.00242923	0.277976	0.747	0.695	1	6	TMED2
IFT22	0.00242996	0.399962	0.45	0.376	1	6	IFT22
TRPT11	0.00244454	0.12426	0.166	0.109	1	6	TRPT1
LNPEP1	0.00244491	0.177777	0.241	0.173	1	6	LNPEP
IGF2R	0.00245081	0.418813	0.256	0.192	1	6	IGF2R
ZNF816	0.00245237	0.660544	0.072	0.038	1	6	ZNF816
SYT111	0.00246916	0.375043	0.534	0.456	1	6	SYT11
LSM10	0.00247155	0.330434	0.572	0.507	1	6	LSM10
EIF1AX	0.00247248	0.179404	0.628	0.548	1	6	EIF1AX
ENSG00000272655-POLR2J4	0.0024748	0.919009	0.047	0.021	1	6	ENSG00000272655-POLR2J4
PDE4DIP	0.00247774	0.380327	0.35	0.278	1	6	PDE4DIP
PDGFRB1	0.00249036	0.296547	0.566	0.476	1	6	PDGFRB
LINC01772	0.00249104	2.98901	0.016	0.004	1	6	LINC01772
SLC39A1	0.00249559	0.280024	0.109	0.065	1	6	SLC39A1
ZNF286B	0.00251467	1.64601	0.041	0.017	1	6	ZNF286B
TPST1	0.00255067	0.11454	0.091	0.051	1	6	TPST1
SPAG7	0.00255115	0.102592	0.475	0.389	1	6	SPAG7
ELF3-AS1	0.00255492	0.955861	0.016	0.004	1	6	ELF3-AS1
SNPH	0.00255763	2.32408	0.016	0.004	1	6	SNPH
PLEKHJ11	0.00255944	0.277888	0.338	0.267	1	6	PLEKHJ1
RASA2	0.0025623	0.882903	0.119	0.073	1	6	RASA2
ACTR21	0.00256901	0.178163	0.703	0.641	1	6	ACTR2
PABPC1L	0.00257196	0.432959	0.059	0.029	1	6	PABPC1L
C1orf521	0.00257997	0.354931	0.391	0.316	1	6	C1orf52
NOL61	0.00258014	0.210741	0.075	0.04	1	6	NOL6
RTF21	0.00258135	0.230264	0.466	0.384	1	6	RTF2
RPS281	0.00259096	0.217277	0.978	0.961	1	6	RPS28
TRMT61	0.00259583	0.248843	0.172	0.117	1	6	TRMT6
JAG1	0.00259747	1.16574	0.066	0.034	1	6	JAG1
DNMBP	0.00260138	1.56428	0.05	0.023	1	6	DNMBP
AL606834.2	0.00260625	0.159394	0.016	0.004	1	6	AL606834.2
CRB12	0.00261213	0.676833	0.103	0.06	1	6	CRB1
ENSG00000274303-RF00100	0.00262394	3.53413	0.013	0.003	1	6	ENSG00000274303-RF00100
ZC3H15	0.00262737	0.232292	0.566	0.496	1	6	ZC3H15
RPS7P31	0.00262795	0.292782	0.166	0.109	1	6	RPS7P3
HSPB21	0.00262861	2.10203	0.025	0.008	1	6	HSPB2
YTHDF2P1	0.0026305	0.711233	0.103	0.061	1	6	YTHDF2P1
JOSD1	0.00263985	0.692984	0.153	0.1	1	6	JOSD1
ZNF622	0.00265783	0.648581	0.322	0.256	1	6	ZNF622
MRI1	0.00267675	1.08061	0.044	0.019	1	6	MRI1
NT5C3A	0.00268308	0.92485	0.141	0.091	1	6	NT5C3A
ICE1	0.00268975	0.740812	0.231	0.169	1	6	ICE1
SKP2	0.00270411	0.767386	0.094	0.054	1	6	SKP2
GOPC	0.00272971	0.290525	0.281	0.212	1	6	GOPC
CPSF31	0.00273917	0.778526	0.281	0.217	1	6	CPSF3
ULK1	0.00274093	0.545466	0.197	0.136	1	6	ULK1
ZNF542P	0.00274335	0.898472	0.153	0.102	1	6	ZNF542P
MPHOSPH10	0.00274468	0.243193	0.347	0.269	1	6	MPHOSPH10
LYPD6	0.00276356	1.43108	0.081	0.046	1	6	LYPD6
CCT41	0.00278324	0.259821	0.469	0.386	1	6	CCT4
NCK1-DT	0.00279979	0.486376	0.091	0.051	1	6	NCK1-DT
NDST1	0.00281164	0.158146	0.091	0.051	1	6	NDST1
EHD4	0.0028121	0.166641	0.094	0.054	1	6	EHD4
KLHL29	0.00281612	0.384099	0.122	0.076	1	6	KLHL29
MAD2L2	0.0028167	0.444569	0.312	0.243	1	6	MAD2L2
CALHM2	0.00282369	0.683366	0.019	0.005	1	6	CALHM2
YIPF3	0.00283164	0.235321	0.438	0.356	1	6	YIPF3
HELLPAR	0.00283289	0.600969	0.094	0.054	1	6	HELLPAR
FXR11	0.00283821	0.223932	0.594	0.524	1	6	FXR1
FKBP11	0.00285054	0.431688	0.103	0.061	1	6	FKBP11
ZDHHC13	0.00287537	1.2938	0.131	0.083	1	6	ZDHHC13
PIGC	0.00287849	0.334599	0.272	0.202	1	6	PIGC
IKBIP	0.00288754	0.541023	0.125	0.079	1	6	IKBIP
LURAP1L	0.00290595	1.6311	0.044	0.019	1	6	LURAP1L
ELF4	0.0029157	1.12313	0.034	0.014	1	6	ELF4
SDHC	0.00291893	0.264551	0.384	0.31	1	6	SDHC
ELAC21	0.00292405	0.633925	0.259	0.197	1	6	ELAC2
RAB11FIP3	0.00292451	0.494527	0.166	0.113	1	6	RAB11FIP3
PPP6R31	0.00293421	0.413566	0.356	0.285	1	6	PPP6R3
SPATS2	0.00295341	0.727013	0.238	0.177	1	6	SPATS2
WRAP73	0.00295789	1.08446	0.112	0.07	1	6	WRAP73
CLMN	0.00296027	2.2988	0.031	0.012	1	6	CLMN
DOCK5	0.00300637	0.112216	0.262	0.194	1	6	DOCK5
SNORD116-291	0.00301169	0.289143	0.222	0.156	1	6	SNORD116-29
EPC1	0.00301225	0.44905	0.256	0.192	1	6	EPC1
NOL81	0.00303272	0.499713	0.347	0.277	1	6	NOL8
TAF3	0.00303316	0.250133	0.266	0.197	1	6	TAF3
ZNF124	0.00304181	0.113729	0.1	0.059	1	6	ZNF124
WDR33	0.0030464	0.298263	0.356	0.283	1	6	WDR33
REXO4	0.0030468	0.180189	0.153	0.101	1	6	REXO4
CTNNBL11	0.00305152	0.119286	0.353	0.28	1	6	CTNNBL1
FAM210A	0.0030675	1.19603	0.162	0.108	1	6	FAM210A
LARP4B	0.00306751	0.763023	0.278	0.213	1	6	LARP4B
JAGN1	0.00308091	0.13227	0.428	0.355	1	6	JAGN1
CCDC9B1	0.00308226	0.431936	0.288	0.225	1	6	CCDC9B
LYRM2	0.00309409	0.300831	0.503	0.421	1	6	LYRM2
SMC5	0.0031011	0.116249	0.444	0.366	1	6	SMC5
AGPAT2	0.00311673	0.477754	0.175	0.12	1	6	AGPAT2
RPL7AP6	0.00313227	0.299697	0.347	0.27	1	6	RPL7AP6
ZNF286A	0.00314113	0.492173	0.106	0.064	1	6	ZNF286A
SEMA5B	0.00316082	2.18925	0.028	0.01	1	6	SEMA5B
CENPW	0.00316466	0.277989	0.144	0.094	1	6	CENPW
KCTD17	0.00316499	0.888666	0.028	0.01	1	6	KCTD17
CNOT11	0.00316538	0.148288	0.216	0.154	1	6	CNOT11
PDCL31	0.00320852	0.387585	0.262	0.197	1	6	PDCL3
YDJC	0.0032165	0.538578	0.128	0.082	1	6	YDJC
ME21	0.00322582	0.568528	0.216	0.155	1	6	ME2
DCUN1D5	0.00322878	0.366875	0.141	0.091	1	6	DCUN1D5
PVR	0.00323028	0.721356	0.109	0.067	1	6	PVR
MSN1	0.0032346	0.288486	0.444	0.385	1	6	MSN
KIAA1841	0.00323482	0.524939	0.084	0.048	1	6	KIAA1841
RBX11	0.00323729	0.227218	0.897	0.903	1	6	RBX1
PAX8	0.00324436	2.22684	0.022	0.007	1	6	PAX8
PAG11	0.00324771	0.103865	0.238	0.17	1	6	PAG1
TLE3	0.00324868	0.294878	0.109	0.066	1	6	TLE3
AGPAT4	0.00325557	2.03007	0.056	0.028	1	6	AGPAT4
NRAV	0.00326212	0.518234	0.134	0.086	1	6	NRAV
CDK4	0.0032672	0.842452	0.041	0.018	1	6	CDK4
COMMD1	0.00328227	0.203484	0.703	0.639	1	6	COMMD1
TWF1	0.0032872	0.120156	0.334	0.261	1	6	TWF1
AC009245.11	0.00329391	0.909727	0.066	0.034	1	6	AC009245.1
ODF2	0.00329753	0.884571	0.134	0.087	1	6	ODF2
DTYMK	0.00332222	0.744199	0.303	0.24	1	6	DTYMK
AC009509.1	0.00333853	0.887643	0.022	0.007	1	6	AC009509.1
AIMP2	0.00334798	0.205429	0.109	0.066	1	6	AIMP2
TRIM44	0.00335147	0.238545	0.319	0.252	1	6	TRIM44
SKA3	0.00335386	1.98695	0.031	0.012	1	6	SKA3
PQLC3	0.00335792	0.209416	0.166	0.113	1	6	PQLC3
NDUFAF3	0.00335808	0.156458	0.719	0.645	1	6	NDUFAF3
RNF51	0.00336013	0.130715	0.381	0.303	1	6	RNF5
TOX41	0.00336307	0.338218	0.388	0.319	1	6	TOX4
IRAK1	0.00336376	0.38467	0.181	0.125	1	6	IRAK1
UBL4A	0.00336896	0.479088	0.191	0.135	1	6	UBL4A
MEIS3	0.00338676	0.630186	0.038	0.016	1	6	MEIS3
RNF8	0.0033997	0.303991	0.238	0.176	1	6	RNF8
GALM	0.00339986	0.214276	0.234	0.173	1	6	GALM
EIPR1	0.00341679	0.447252	0.166	0.113	1	6	EIPR1
PSMA11	0.00341993	0.145978	0.519	0.43	1	6	PSMA1
AGPS1	0.00342413	0.446606	0.216	0.154	1	6	AGPS
PSMB9	0.00342472	0.820773	0.175	0.121	1	6	PSMB9
COPS61	0.0034548	0.100546	0.925	0.919	1	6	COPS6
TMEM184C1	0.0034624	0.17418	0.331	0.257	1	6	TMEM184C
EPG5	0.0034814	0.297931	0.188	0.131	1	6	EPG5
ATG5	0.00348192	0.439295	0.209	0.151	1	6	ATG5
HIST1H2BN	0.00348193	0.259745	0.025	0.009	1	6	HIST1H2BN
BMS1P21	0.00348663	3.3156	0.019	0.005	1	6	BMS1P21
NFIB1	0.00349287	0.228517	0.412	0.342	1	6	NFIB
PPP1R13L	0.00350653	1.05476	0.059	0.03	1	6	PPP1R13L
CDC5L	0.00353048	0.19267	0.484	0.408	1	6	CDC5L
AL008721.2	0.00353174	0.288374	0.038	0.016	1	6	AL008721.2
EEF1B2	0.00353532	0.169109	0.878	0.836	1	6	EEF1B2
AC004241.3	0.0035717	2.46502	0.019	0.005	1	6	AC004241.3
RASA3	0.0035768	2.51252	0.028	0.01	1	6	RASA3
AC098487.1	0.00358282	0.82473	0.047	0.022	1	6	AC098487.1
WBP4	0.00358396	0.147055	0.344	0.265	1	6	WBP4
GIPC1	0.00359382	0.543721	0.212	0.152	1	6	GIPC1
CLN8	0.0036019	0.732161	0.156	0.106	1	6	CLN8
SPRTN	0.00363126	0.367117	0.112	0.069	1	6	SPRTN
ENSG00000253696-KBTBD11-OT1	0.00364148	2.10425	0.016	0.004	1	6	ENSG00000253696-KBTBD11-OT1
MAML1	0.00365105	0.382759	0.091	0.052	1	6	MAML1
AL662844.4	0.00365641	2.10935	0.016	0.004	1	6	AL662844.4
STRA6	0.00366139	1.17361	0.053	0.026	1	6	STRA6
CRNKL11	0.00366867	0.39105	0.269	0.198	1	6	CRNKL1
SNURF	0.00367564	0.272376	0.05	0.024	1	6	SNURF
NAPEPLD1	0.00367622	0.805105	0.197	0.141	1	6	NAPEPLD
PROSER1	0.00368007	0.779958	0.097	0.057	1	6	PROSER1
TRIP61	0.00368499	0.219812	0.341	0.262	1	6	TRIP6
MIR4512	0.00368641	0.185867	0.016	0.004	1	6	MIR4512
PGM5P4	0.00369395	0.867505	0.016	0.004	1	6	PGM5P4
AC104581.4	0.00370282	0.875799	0.019	0.005	1	6	AC104581.4
PTCH2	0.00371929	1.98966	0.019	0.005	1	6	PTCH2
SYT141	0.00374908	0.364345	0.141	0.092	1	6	SYT14
SCN2A1	0.00376032	0.485716	0.106	0.064	1	6	SCN2A
FOXC11	0.00376992	0.408115	0.069	0.036	1	6	FOXC1
CYP51A1	0.00377032	0.374297	0.112	0.069	1	6	CYP51A1
PID1	0.00380129	1.19945	0.038	0.016	1	6	PID1
PDXK1	0.00380287	0.244687	0.509	0.434	1	6	PDXK
AC084082.1	0.00380726	2.86058	0.028	0.01	1	6	AC084082.1
TMA161	0.00382825	0.791217	0.231	0.175	1	6	TMA16
KCTD16	0.00385085	2.38558	0.041	0.018	1	6	KCTD16
PELP1	0.00385092	1.02369	0.134	0.088	1	6	PELP1
PMF11	0.00386914	1.00969	0.153	0.105	1	6	PMF1
POLE3	0.00388826	0.415643	0.303	0.235	1	6	POLE3
ZNF180	0.0038961	1.38479	0.081	0.046	1	6	ZNF180
HSPB111	0.00390824	0.104806	0.512	0.44	1	6	HSPB11
SIRT7	0.00392193	0.471269	0.147	0.098	1	6	SIRT7
TCF41	0.00392445	0.493205	0.091	0.053	1	6	TCF4
GPN1	0.00393558	0.584294	0.209	0.154	1	6	GPN1
SERP11	0.00395404	0.305111	0.481	0.411	1	6	SERP1
SINHCAF3	0.00397017	0.236353	0.159	0.108	1	6	SINHCAF
VPS13A1	0.00397463	0.678792	0.375	0.308	1	6	VPS13A
ZNF821	0.0039752	1.01754	0.031	0.012	1	6	ZNF821
CAPNS11	0.00397627	0.560814	0.475	0.416	1	6	CAPNS1
AL133260.1	0.00398142	1.09276	0.044	0.02	1	6	AL133260.1
KIF1C	0.00398925	0.527561	0.303	0.235	1	6	KIF1C
C12orf49	0.00399272	0.389008	0.225	0.163	1	6	C12orf49
BZW1	0.00399715	0.296412	0.469	0.386	1	6	BZW1
CAMK2N1	0.00400797	0.979833	0.062	0.032	1	6	CAMK2N1
RPL23AP22	0.00402688	0.371777	0.244	0.18	1	6	RPL23AP2
HECTD2	0.00402858	0.777402	0.075	0.041	1	6	HECTD2
MVB12A	0.00403708	0.556743	0.15	0.1	1	6	MVB12A
AC078817.11	0.0040379	0.818764	0.072	0.039	1	6	AC078817.1
ADAMTS11	0.00405195	1.20256	0.088	0.051	1	6	ADAMTS1
OSER1-DT	0.00408612	0.432311	0.084	0.048	1	6	OSER1-DT
AC092117.2	0.00409744	2.56842	0.022	0.007	1	6	AC092117.2
YKT6	0.00410046	0.772486	0.172	0.117	1	6	YKT6
LIN7B	0.00411305	0.445114	0.119	0.075	1	6	LIN7B
SEMA3C1	0.00411325	0.515277	0.591	0.514	1	6	SEMA3C
CACNA1E	0.00414063	1.43825	0.022	0.007	1	6	CACNA1E
AC016773.1	0.00415217	2.6141	0.022	0.007	1	6	AC016773.1
GTF2A2	0.00417699	0.12851	0.531	0.464	1	6	GTF2A2
MAK	0.00417733	0.420072	0.069	0.037	1	6	MAK
SEMA3E	0.00417737	1.16353	0.097	0.058	1	6	SEMA3E
SAT11	0.00419138	0.173958	0.753	0.688	1	6	SAT1
FOXF2	0.00422409	1.77782	0.013	0.003	1	6	FOXF2
FAH	0.00424005	1.07576	0.212	0.154	1	6	FAH
SLC10A3	0.00424305	0.20284	0.075	0.041	1	6	SLC10A3
INAFM11	0.00425139	0.750659	0.188	0.13	1	6	INAFM1
ARGLU1	0.00426673	0.146292	0.675	0.601	1	6	ARGLU1
HARS	0.00427644	0.120643	0.188	0.13	1	6	HARS
AL135925.1	0.00428104	0.385288	0.056	0.028	1	6	AL135925.1
SF3B5	0.00428134	0.138582	0.609	0.549	1	6	SF3B5
AL136298.3	0.0042825	1.31348	0.047	0.022	1	6	AL136298.3
ABHD4	0.00429387	0.331634	0.203	0.146	1	6	ABHD4
RPF2	0.00430262	0.616546	0.366	0.311	1	6	RPF2
RRP9	0.00430538	0.161708	0.109	0.068	1	6	RRP9
SRD5A1	0.00430664	1.31397	0.059	0.031	1	6	SRD5A1
TMPRSS11D	0.00431016	3.25849	0.013	0.003	1	6	TMPRSS11D
UNG	0.00431167	1.06749	0.122	0.077	1	6	UNG
UNC5B-AS1	0.00431466	2.43134	0.034	0.014	1	6	UNC5B-AS1
STYX	0.00432022	0.581433	0.172	0.119	1	6	STYX
LSM81	0.00432129	0.202728	0.269	0.205	1	6	LSM8
ZNF880	0.00432158	1.2195	0.166	0.114	1	6	ZNF880
TNKS1BP11	0.00432749	0.251051	0.141	0.093	1	6	TNKS1BP1
METTL5	0.00433826	0.495809	0.303	0.242	1	6	METTL5
SGPL1	0.00434504	0.643375	0.097	0.057	1	6	SGPL1
NIT21	0.00435149	0.288973	0.297	0.23	1	6	NIT2
AC117402.1	0.00436013	1.9263	0.044	0.02	1	6	AC117402.1
MKLN1	0.00436439	0.496711	0.319	0.251	1	6	MKLN1
UBL5	0.00436931	0.139461	0.956	0.935	1	6	UBL5
MLST81	0.00437016	0.472469	0.128	0.081	1	6	MLST8
FAM207A	0.0043711	0.702081	0.059	0.03	1	6	FAM207A
LHX21	0.00437863	0.426059	0.256	0.193	1	6	LHX2
MED27	0.00438772	0.713076	0.147	0.097	1	6	MED27
UCK2	0.00439419	0.262554	0.088	0.051	1	6	UCK2
ERP29	0.00443936	0.186126	0.825	0.79	1	6	ERP29
GRAMD1C1	0.00444089	2.10533	0.041	0.018	1	6	GRAMD1C
GPATCH2	0.00445327	0.596907	0.156	0.105	1	6	GPATCH2
NMB	0.00448216	2.05493	0.05	0.024	1	6	NMB
TBC1D9B1	0.00448577	0.404483	0.222	0.159	1	6	TBC1D9B
B4GALT2	0.00448646	0.902042	0.088	0.051	1	6	B4GALT2
AC012501.12	0.00449145	0.23814	0.062	0.032	1	6	AC012501.1
PPP1R14A	0.00449309	1.83642	0.028	0.011	1	6	PPP1R14A
PMPCB1	0.0045144	0.235674	0.372	0.294	1	6	PMPCB
FER	0.00452891	0.553059	0.381	0.323	1	6	FER
BAD1	0.00455233	0.447818	0.447	0.39	1	6	BAD
TRMT11	0.00457331	0.48963	0.138	0.092	1	6	TRMT11
RHOBTB1	0.00459419	0.857993	0.072	0.04	1	6	RHOBTB1
TARS	0.00462415	0.155532	0.431	0.364	1	6	TARS
JPT21	0.00464974	0.249845	0.3	0.234	1	6	JPT2
NBPF20	0.00467025	0.387628	0.062	0.033	1	6	NBPF20
MYO1E1	0.0046949	0.255744	0.481	0.418	1	6	MYO1E
COMMD7	0.00469816	0.596307	0.3	0.243	1	6	COMMD7
GLI2	0.00470524	2.05983	0.038	0.016	1	6	GLI2
EXOSC3	0.00470621	0.293192	0.241	0.179	1	6	EXOSC3
TMEM50A1	0.00470698	0.112035	0.637	0.561	1	6	TMEM50A
SCYL1	0.00471168	0.122169	0.288	0.215	1	6	SCYL1
AF131216.1	0.0047121	2.793	0.019	0.006	1	6	AF131216.1
UNC5C	0.00472172	0.610744	0.034	0.014	1	6	UNC5C
RHOU	0.00472626	1.48459	0.062	0.033	1	6	RHOU
FIBCD1	0.00472825	3.37417	0.019	0.006	1	6	FIBCD1
CRTAP	0.00472877	0.228877	0.456	0.393	1	6	CRTAP
HERC2P2	0.00473756	0.866864	0.109	0.069	1	6	HERC2P2
AC009948.2	0.00473927	0.459102	0.103	0.062	1	6	AC009948.2
FTH1P22	0.00477658	0.296898	0.234	0.168	1	6	FTH1P2
TNIP1	0.00478157	0.565129	0.162	0.113	1	6	TNIP1
ARID3A	0.00478445	0.92793	0.059	0.031	1	6	ARID3A
RBMS3-AS3	0.00482637	2.88561	0.019	0.006	1	6	RBMS3-AS3
LINC02154	0.00486544	1.13916	0.147	0.099	1	6	LINC02154
RPL7P6	0.00490094	0.251719	0.238	0.173	1	6	RPL7P6
PPP2R5B	0.0049052	1.35579	0.019	0.006	1	6	PPP2R5B
FMN1	0.00490618	1.77897	0.038	0.016	1	6	FMN1
GALK1	0.00491114	0.333084	0.222	0.163	1	6	GALK1
AC104113.1	0.00491161	1.695	0.025	0.009	1	6	AC104113.1
ARL162	0.00491939	0.404445	0.284	0.226	1	6	ARL16
GPR89A1	0.00492108	0.343141	0.128	0.083	1	6	GPR89A
H3F3C	0.00493923	0.369212	0.122	0.077	1	6	H3F3C
KATNB11	0.0049583	0.943278	0.081	0.047	1	6	KATNB1
FRY	0.0049604	1.58534	0.072	0.04	1	6	FRY
RUNDC11	0.00497423	0.420385	0.159	0.11	1	6	RUNDC1
SFT2D2	0.00498511	0.533093	0.241	0.181	1	6	SFT2D2
RRS1	0.00499058	1.21829	0.116	0.073	1	6	RRS1
TTC5	0.00500221	0.334494	0.191	0.137	1	6	TTC5
ESF1	0.00502206	0.185496	0.428	0.358	1	6	ESF1
SENP12	0.0050232	0.805652	0.097	0.058	1	6	SENP1
SLC52A2	0.00503542	1.54328	0.116	0.073	1	6	SLC52A2
ANP32BP11	0.00503849	1.45137	0.025	0.009	1	6	ANP32BP1
AL121917.1	0.0050405	3.99022	0.016	0.004	1	6	AL121917.1
SLC25A20	0.00506025	0.614526	0.106	0.066	1	6	SLC25A20
TMEM14DP	0.00506578	0.62485	0.056	0.028	1	6	TMEM14DP
AC253576.2	0.00507739	2.0899	0.016	0.004	1	6	AC253576.2
XPO61	0.00513957	0.253152	0.241	0.182	1	6	XPO6
RGS20	0.00518003	1.8879	0.022	0.007	1	6	RGS20
PLXNA31	0.00518117	1.61468	0.084	0.049	1	6	PLXNA3
MED28	0.00520184	0.698344	0.328	0.27	1	6	MED28
TMEM243	0.0052065	0.518571	0.109	0.067	1	6	TMEM243
B3GNT4	0.00522718	2.31443	0.022	0.007	1	6	B3GNT4
EMB	0.0052462	0.503027	0.088	0.052	1	6	EMB
RAE1	0.00526276	0.424981	0.275	0.21	1	6	RAE1
CACUL1	0.00526447	0.442763	0.341	0.274	1	6	CACUL1
RPGRIP1L	0.00530243	0.64605	0.197	0.14	1	6	RPGRIP1L
IRX2	0.00531575	0.544011	0.072	0.04	1	6	IRX2
NT5DC21	0.00533607	0.296898	0.134	0.088	1	6	NT5DC2
PPP6R2	0.00533766	0.312439	0.144	0.096	1	6	PPP6R2
CDC25B1	0.00533771	0.44954	0.097	0.059	1	6	CDC25B
DDX20	0.00534077	0.419208	0.156	0.107	1	6	DDX20
UBE2L63	0.00534133	0.351073	0.397	0.327	1	6	UBE2L6
TOPBP11	0.00534893	1.04454	0.15	0.103	1	6	TOPBP1
PARD3B	0.00536785	0.604982	0.366	0.301	1	6	PARD3B
ELP51	0.0054173	0.378158	0.3	0.243	1	6	ELP5
CLIC4P1	0.00541792	1.65125	0.028	0.011	1	6	CLIC4P1
DNER	0.00542009	0.621966	0.059	0.031	1	6	DNER
NDUFA7	0.00544437	0.836662	0.172	0.119	1	6	NDUFA7
ABTB1	0.00545447	0.142629	0.091	0.053	1	6	ABTB1
NR2F1-AS1	0.00545936	0.515093	0.147	0.1	1	6	NR2F1-AS1
MYL6P5	0.00546797	1.02969	0.062	0.033	1	6	MYL6P5
RNF24	0.00546885	1.31868	0.066	0.035	1	6	RNF24
PSMA4	0.00546999	0.23992	0.706	0.663	1	6	PSMA4
RNF215	0.00547601	0.662508	0.05	0.024	1	6	RNF215
SFRP4	0.00549626	2.54918	0.031	0.013	1	6	SFRP4
RIPK2	0.00550511	1.22657	0.112	0.072	1	6	RIPK2
SLC12A6	0.00553642	1.22033	0.069	0.037	1	6	SLC12A6
NAPG	0.0055987	1.16854	0.175	0.127	1	6	NAPG
PIEZO1	0.00559988	0.738136	0.128	0.083	1	6	PIEZO1
CCDC1671	0.00562928	0.20301	0.478	0.417	1	6	CCDC167
TNFSF9	0.00563264	0.594979	0.028	0.011	1	6	TNFSF9
ACTR1B	0.00566073	0.123203	0.178	0.124	1	6	ACTR1B
STIP11	0.00566335	0.234062	0.472	0.397	1	6	STIP1
SCARB2	0.00568889	0.338885	0.588	0.542	1	6	SCARB2
AC003681.11	0.00569477	0.203139	0.109	0.068	1	6	AC003681.1
ITPR21	0.00570845	0.251565	0.225	0.168	1	6	ITPR2
PPID	0.00572758	0.288146	0.275	0.219	1	6	PPID
NEDD4	0.00572871	0.853577	0.078	0.045	1	6	NEDD4
WRAP53	0.00573286	2.0465	0.075	0.042	1	6	WRAP53
BRD3OS	0.00573356	0.791381	0.175	0.125	1	6	BRD3OS
CORO7	0.00573369	2.07339	0.041	0.019	1	6	CORO7
SELENOS	0.0057719	0.178219	0.597	0.533	1	6	SELENOS
PRXL2C	0.00578866	0.379477	0.066	0.035	1	6	PRXL2C
CFL2	0.00580049	0.240618	0.441	0.373	1	6	CFL2
SPON1	0.00582192	2.71836	0.025	0.009	1	6	SPON1
NTHL1	0.00584605	0.37256	0.131	0.087	1	6	NTHL1
ZNF222	0.00584947	1.10134	0.038	0.016	1	6	ZNF222
PLEKHO1	0.00586445	1.16527	0.081	0.047	1	6	PLEKHO1
TUBGCP51	0.0058688	0.541089	0.219	0.161	1	6	TUBGCP5
POC1B-AS1	0.00588622	1.17276	0.05	0.025	1	6	POC1B-AS1
GTF2E2	0.00591105	0.21311	0.131	0.087	1	6	GTF2E2
MEAF61	0.00591229	0.438138	0.316	0.253	1	6	MEAF6
MMP28	0.0059356	0.568369	0.044	0.021	1	6	MMP28
TUT4	0.00595881	0.27183	0.441	0.371	1	6	TUT4
SSH3	0.00596431	1.08016	0.106	0.067	1	6	SSH3
FTH1P16	0.00598199	0.545894	0.069	0.038	1	6	FTH1P16
NUTM2B-AS1	0.00599443	0.129862	0.141	0.093	1	6	NUTM2B-AS1
DHRS71	0.00600559	0.28173	0.341	0.267	1	6	DHRS7
AC002075.2	0.0060534	0.90513	0.066	0.036	1	6	AC002075.2
NPTN-IT1	0.00605398	2.5682	0.019	0.006	1	6	NPTN-IT1
KMO2	0.00606344	0.360857	0.094	0.057	1	6	KMO
RASGRP1	0.00606349	0.855865	0.025	0.009	1	6	RASGRP1
PCNPP5	0.00606512	0.781208	0.053	0.027	1	6	PCNPP5
TMEM165	0.00607393	0.307466	0.316	0.255	1	6	TMEM165
TSEN34	0.00608751	0.666903	0.241	0.183	1	6	TSEN34
AC004477.1	0.00610598	0.821903	0.056	0.029	1	6	AC004477.1
TAPBP	0.00612401	0.551216	0.359	0.287	1	6	TAPBP
FIGN	0.00614512	0.187994	0.109	0.069	1	6	FIGN
AC068491.4	0.00615704	2.2074	0.019	0.006	1	6	AC068491.4
DPP4	0.00617222	2.16315	0.019	0.006	1	6	DPP4
GMNN	0.00618006	0.68851	0.234	0.177	1	6	GMNN
TDGP11	0.00618821	0.620859	0.147	0.1	1	6	TDGP1
DUT	0.00619492	0.227456	0.528	0.463	1	6	DUT
CDC37	0.00620536	0.43292	0.366	0.303	1	6	CDC37
C1QBP	0.00620624	0.243598	0.328	0.26	1	6	C1QBP
FAM173A	0.00623863	1.34021	0.094	0.057	1	6	FAM173A
AC079922.1	0.00624987	1.50335	0.05	0.025	1	6	AC079922.1
MIR34AHG	0.00625058	1.0071	0.072	0.04	1	6	MIR34AHG
GABRB31	0.00626626	1.20743	0.081	0.048	1	6	GABRB3
RFK	0.00629391	0.472259	0.238	0.181	1	6	RFK
LRPPRC	0.00629434	0.381801	0.475	0.401	1	6	LRPPRC
GNG51	0.00631149	0.177832	0.362	0.279	1	6	GNG5
AL031985.3	0.00631847	2.01114	0.019	0.006	1	6	AL031985.3
RPS20P33	0.00632099	1.51754	0.019	0.006	1	6	RPS20P33
HCCS1	0.00633371	0.215238	0.284	0.22	1	6	HCCS
MBTPS1	0.00634229	0.346373	0.419	0.347	1	6	MBTPS1
SH2D3C	0.00636519	1.31626	0.019	0.006	1	6	SH2D3C
ZBTB8A	0.00640058	1.7209	0.066	0.036	1	6	ZBTB8A
H3F3AP4	0.00641545	0.254778	0.247	0.183	1	6	H3F3AP4
RPL7L1	0.00643694	0.496028	0.291	0.233	1	6	RPL7L1
GLRX21	0.006451	0.494247	0.253	0.197	1	6	GLRX2
PLA2G4C-AS11	0.00645241	2.35579	0.013	0.003	1	6	PLA2G4C-AS1
LLPH1	0.00645436	0.133056	0.297	0.23	1	6	LLPH
BTBD1	0.00646453	1.06034	0.131	0.088	1	6	BTBD1
SRF	0.00649254	0.802234	0.153	0.107	1	6	SRF
KRT33B	0.00649552	2.57648	0.013	0.003	1	6	KRT33B
ASNSD11	0.00650928	0.314228	0.347	0.277	1	6	ASNSD1
MAPRE3	0.00657295	0.511829	0.084	0.05	1	6	MAPRE3
SMARCA1	0.00657462	0.611242	0.419	0.365	1	6	SMARCA1
ILF21	0.00658591	0.234204	0.647	0.586	1	6	ILF2
IRF31	0.00658644	0.401827	0.159	0.111	1	6	IRF3
NCK11	0.00661194	0.493012	0.194	0.14	1	6	NCK1
EXOSC6	0.00665244	0.544328	0.222	0.164	1	6	EXOSC6
BSDC1	0.00665765	0.663958	0.212	0.156	1	6	BSDC1
MYO5B	0.00666503	0.392645	0.131	0.088	1	6	MYO5B
SPATC1L	0.00666733	2.18391	0.053	0.027	1	6	SPATC1L
MAPKAP11	0.00672867	0.132178	0.278	0.214	1	6	MAPKAP1
RTCB1	0.00675075	0.219062	0.512	0.452	1	6	RTCB
GATC	0.00676065	0.514694	0.178	0.127	1	6	GATC
RMST1	0.00676554	0.564152	0.062	0.034	1	6	RMST
ERC21	0.00677244	0.829119	0.206	0.151	1	6	ERC2
PHACTR41	0.00677578	0.662448	0.256	0.196	1	6	PHACTR4
AIP	0.00678437	0.142336	0.309	0.238	1	6	AIP
ATAD3A	0.00682064	1.07213	0.072	0.04	1	6	ATAD3A
UEVLD1	0.00684558	0.973105	0.128	0.085	1	6	UEVLD
UBE2J1	0.0068456	0.162707	0.231	0.175	1	6	UBE2J1
ANKRD49	0.00686675	0.348646	0.303	0.247	1	6	ANKRD49
ATP5IF1	0.00687643	0.101691	0.972	0.971	1	6	ATP5IF1
MOSPD31	0.00687712	0.385305	0.081	0.047	1	6	MOSPD3
MACO12	0.00688208	0.32322	0.319	0.263	1	6	MACO1
TNKS2-AS1	0.00690913	2.51626	0.016	0.004	1	6	TNKS2-AS1
RPLP0P2	0.00691137	0.233704	0.159	0.107	1	6	RPLP0P2
IFT57	0.00692386	0.419038	0.453	0.386	1	6	IFT57
PRRX1	0.00692782	0.641016	0.062	0.034	1	6	PRRX1
AC009549.1	0.00692828	1.99322	0.016	0.004	1	6	AC009549.1
KCNK6	0.00693898	2.65295	0.025	0.009	1	6	KCNK6
FAM104B	0.00697323	0.216191	0.303	0.235	1	6	FAM104B
TTLL7	0.00699628	0.328833	0.169	0.12	1	6	TTLL7
RBPJ	0.00699774	0.161469	0.45	0.38	1	6	RBPJ
TDG2	0.00699806	0.373955	0.294	0.237	1	6	TDG
APEX2	0.00700161	0.215061	0.106	0.067	1	6	APEX2
PIN4	0.00700617	0.405089	0.403	0.347	1	6	PIN4
PRKCI	0.00701049	0.443117	0.175	0.123	1	6	PRKCI
CDK16	0.00703225	0.470498	0.341	0.269	1	6	CDK16
AC100814.1	0.00704296	1.46858	0.034	0.015	1	6	AC100814.1
IFNGR1	0.00705948	0.559309	0.303	0.233	1	6	IFNGR1
TWF1P1	0.0070629	0.115477	0.056	0.029	1	6	TWF1P1
UBE2H	0.00706404	0.429188	0.394	0.33	1	6	UBE2H
AC093677.2	0.00706407	2.14934	0.016	0.004	1	6	AC093677.2
MYADM1	0.00706484	0.126484	0.166	0.115	1	6	MYADM
CUL2	0.00706925	0.580215	0.234	0.176	1	6	CUL2
AC027279.1	0.00709126	0.694377	0.034	0.015	1	6	AC027279.1
ARHGDIA	0.00709482	0.382264	0.034	0.015	1	6	ARHGDIA
C1orf74	0.00709834	1.13503	0.056	0.029	1	6	C1orf74
ARHGAP11A	0.00712111	2.18517	0.041	0.019	1	6	ARHGAP11A
RNF34	0.00713287	0.112743	0.331	0.264	1	6	RNF34
RPS20P14	0.00713528	0.435845	0.172	0.119	1	6	RPS20P14
E2F6	0.00713849	1.01242	0.125	0.084	1	6	E2F6
TRIR1	0.00714111	0.242788	0.519	0.462	1	6	TRIR
CYP20A11	0.00714501	0.230335	0.344	0.275	1	6	CYP20A1
UBE2L31	0.00715193	0.187799	0.562	0.495	1	6	UBE2L3
DNPEP	0.00715631	1.19738	0.25	0.191	1	6	DNPEP
ASAH2	0.00716246	0.277789	0.016	0.004	1	6	ASAH2
PSMC61	0.00716519	0.419675	0.416	0.354	1	6	PSMC6
TGFB3	0.00718867	0.411501	0.034	0.015	1	6	TGFB3
BMT21	0.00718898	1.14112	0.116	0.075	1	6	BMT2
UBTF	0.00721697	0.126446	0.344	0.281	1	6	UBTF
DCAF8	0.00725401	0.151516	0.253	0.192	1	6	DCAF8
ASH1L-AS1	0.00725774	3.14607	0.038	0.017	1	6	ASH1L-AS1
CRCP	0.00726581	0.365965	0.203	0.149	1	6	CRCP
RPAIN	0.00731978	0.537707	0.288	0.222	1	6	RPAIN
PGM2L1	0.00736645	0.646763	0.081	0.048	1	6	PGM2L1
ALKBH2	0.00738596	0.468334	0.119	0.078	1	6	ALKBH2
UTP14A	0.00739039	0.43126	0.153	0.106	1	6	UTP14A
ANKRD33B	0.00742148	0.926948	0.028	0.011	1	6	ANKRD33B
ZNF592	0.00743009	1.14052	0.097	0.06	1	6	ZNF592
BOP1	0.00743285	0.496654	0.075	0.043	1	6	BOP1
AC060766.4	0.00749033	2.68184	0.022	0.008	1	6	AC060766.4
SLC37A3	0.00749276	0.725075	0.078	0.045	1	6	SLC37A3
NMRAL1	0.00750574	0.325144	0.45	0.408	1	6	NMRAL1
SPATA2	0.00753952	1.34401	0.044	0.021	1	6	SPATA2
COPS31	0.00757088	0.589282	0.247	0.191	1	6	COPS3
GRAMD1A1	0.00763742	0.529651	0.116	0.075	1	6	GRAMD1A
CASP2	0.00764916	0.50074	0.144	0.097	1	6	CASP2
TNPO1	0.00767953	0.420674	0.416	0.357	1	6	TNPO1
WDR3	0.00771942	0.600871	0.203	0.151	1	6	WDR3
TTLL11	0.00772278	1.94075	0.022	0.008	1	6	TTLL11
KRTCAP2	0.00772431	2.71127	0.028	0.011	1	6	KRTCAP2
RAF1	0.00773538	0.44024	0.219	0.16	1	6	RAF1
NUDC	0.00774435	0.219977	0.669	0.616	1	6	NUDC
PLOD21	0.00775071	0.690942	0.294	0.241	1	6	PLOD2
ASCC1	0.00780799	1.15325	0.191	0.141	1	6	ASCC1
RBPMS	0.00784848	0.627643	0.341	0.272	1	6	RBPMS
PPP1R21	0.0078507	0.409528	0.197	0.143	1	6	PPP1R21
SLU7	0.00785351	0.419703	0.422	0.362	1	6	SLU7
RP1	0.0078546	0.27508	0.034	0.015	1	6	RP1
SPTBN5	0.00789374	3.61061	0.019	0.006	1	6	SPTBN5
FAM110C	0.00791705	1.0787	0.159	0.111	1	6	FAM110C
CCDC18	0.00792799	1.28427	0.075	0.043	1	6	CCDC18
AKAP8L	0.00794357	1.2476	0.144	0.1	1	6	AKAP8L
LTV1	0.00796687	0.513407	0.169	0.121	1	6	LTV1
H3F3AP6	0.00797807	1.51449	0.022	0.008	1	6	H3F3AP6
LDLRAD3	0.00798142	0.154158	0.022	0.008	1	6	LDLRAD3
SHROOM3	0.00798932	0.109193	0.266	0.204	1	6	SHROOM3
PIK3R1	0.0079912	0.677308	0.334	0.272	1	6	PIK3R1
AL355987.4	0.00799762	1.09526	0.019	0.006	1	6	AL355987.4
PAK1IP1	0.00801265	0.603425	0.253	0.198	1	6	PAK1IP1
UTP4	0.00802074	0.277511	0.203	0.153	1	6	UTP4
FBXW9	0.00803437	0.3328	0.066	0.036	1	6	FBXW9
AK22	0.00805041	0.241657	0.628	0.576	1	6	AK2
MED20	0.00805211	0.527859	0.131	0.087	1	6	MED20
FAM206A	0.00805509	0.766749	0.166	0.118	1	6	FAM206A
ANKRD10-IT11	0.00805583	0.275381	0.094	0.057	1	6	ANKRD10-IT1
HTR7P1	0.00805919	1.47336	0.038	0.017	1	6	HTR7P1
ELMSAN1	0.00806095	0.125494	0.128	0.084	1	6	ELMSAN1
SNX4	0.00807068	0.19492	0.284	0.219	1	6	SNX4
PGLS	0.00812896	0.154067	0.306	0.244	1	6	PGLS
KMT2D	0.00815522	0.447678	0.084	0.05	1	6	KMT2D
SHTN11	0.0082003	0.272361	0.409	0.344	1	6	SHTN1
TADA3	0.00828409	0.412774	0.156	0.108	1	6	TADA3
LYAR	0.00828536	0.600717	0.138	0.094	1	6	LYAR
PMP221	0.00828915	0.30302	0.472	0.394	1	6	PMP22
RHEB	0.00830919	0.412516	0.453	0.396	1	6	RHEB
DAXX	0.00831261	0.11426	0.234	0.179	1	6	DAXX
RUNX1	0.00835045	0.758697	0.125	0.084	1	6	RUNX1
SAMD1	0.00835363	0.825277	0.041	0.019	1	6	SAMD1
EIF2AK1	0.00839105	0.108675	0.394	0.328	1	6	EIF2AK1
BPGM	0.00841802	0.994837	0.175	0.125	1	6	BPGM
EMG1	0.00845084	0.781419	0.319	0.262	1	6	EMG1
DNAJC11	0.00846069	0.376132	0.256	0.199	1	6	DNAJC1
CCT6P1	0.0084696	1.50353	0.041	0.019	1	6	CCT6P1
AC131235.1	0.00847745	0.694443	0.144	0.099	1	6	AC131235.1
TPRG1L	0.00848119	0.65194	0.159	0.111	1	6	TPRG1L
LYRM4-AS1	0.00848537	1.69283	0.025	0.01	1	6	LYRM4-AS1
EML4	0.00848551	0.741029	0.225	0.173	1	6	EML4
AC022613.3	0.0085287	1.06528	0.025	0.01	1	6	AC022613.3
TRMT10C	0.00853281	0.143988	0.316	0.253	1	6	TRMT10C
LGALS8	0.00856712	0.282984	0.181	0.129	1	6	LGALS8
CMTM7	0.00857648	0.385924	0.303	0.247	1	6	CMTM7
MIR210HG	0.00861233	0.352947	0.275	0.215	1	6	MIR210HG
DYNLT3	0.00862573	0.190073	0.494	0.438	1	6	DYNLT3
VPS25	0.00869266	0.171667	0.369	0.303	1	6	VPS25
SCAND1	0.00872755	0.390727	0.484	0.432	1	6	SCAND1
ZNF337	0.00873774	0.537296	0.031	0.013	1	6	ZNF337
EEF1B2P6	0.00873837	0.147554	0.338	0.263	1	6	EEF1B2P6
ADIPOR1	0.00874345	0.268499	0.462	0.394	1	6	ADIPOR1
NKAP	0.00877337	0.261769	0.253	0.194	1	6	NKAP
ALAS11	0.00879048	0.456371	0.344	0.286	1	6	ALAS1
VAMP5	0.00879962	0.885333	0.228	0.181	1	6	VAMP5
PIGF	0.00880505	0.354059	0.169	0.118	1	6	PIGF
RPS19BP1	0.00881804	0.196036	0.441	0.388	1	6	RPS19BP1
SNRPG2	0.00883198	0.135569	0.753	0.706	1	6	SNRPG
RASGEF1A	0.00883456	0.409685	0.025	0.01	1	6	RASGEF1A
ABCB51	0.00885258	1.13504	0.175	0.124	1	6	ABCB5
TMEM1011	0.00887593	0.142972	0.247	0.193	1	6	TMEM101
DENND6B	0.00889077	0.524107	0.066	0.037	1	6	DENND6B
VHL	0.00891333	0.138219	0.106	0.068	1	6	VHL
DGKD	0.00893831	0.733633	0.091	0.056	1	6	DGKD
EAF1	0.00894765	1.27779	0.103	0.066	1	6	EAF1
CKS2	0.00895216	0.112466	0.319	0.256	1	6	CKS2
SNHG91	0.0089562	0.14993	0.419	0.357	1	6	SNHG9
BACH11	0.0089768	0.332598	0.206	0.148	1	6	BACH1
AL080243.2	0.00898506	0.637704	0.153	0.106	1	6	AL080243.2
TSGA10	0.00903913	0.705171	0.134	0.092	1	6	TSGA10
RPL31P49	0.00905027	1.35579	0.034	0.015	1	6	RPL31P49
NCBP2	0.00907275	0.339207	0.425	0.362	1	6	NCBP2
UXT	0.00907621	0.418357	0.45	0.398	1	6	UXT
MYL7	0.00913006	4.98426	0.016	0.005	1	6	MYL7
PSG11	0.0091382	2.29439	0.016	0.005	1	6	PSG11
MDGA1	0.00914677	0.864403	0.034	0.015	1	6	MDGA1
PAMR1	0.00915066	4.29223	0.013	0.003	1	6	PAMR1
SMG11	0.00916815	0.14105	0.328	0.262	1	6	SMG1
CCDC157	0.00917352	1.7879	0.041	0.019	1	6	CCDC157
NRP22	0.00917438	0.345483	0.122	0.081	1	6	NRP2
ZSCAN9	0.00918327	0.611395	0.075	0.044	1	6	ZSCAN9
ZNF146	0.00921349	0.434084	0.347	0.282	1	6	ZNF146
AL121583.1	0.00922324	2.25369	0.016	0.005	1	6	AL121583.1
CASC3	0.00927387	0.262397	0.25	0.193	1	6	CASC3
CABLES11	0.0092865	0.948358	0.078	0.046	1	6	CABLES1
PCDHB5	0.0092993	0.688204	0.072	0.042	1	6	PCDHB5
AC005674.2	0.00931306	0.793913	0.016	0.005	1	6	AC005674.2
RABGGTB1	0.00935503	0.104073	0.403	0.337	1	6	RABGGTB
KLKP1	0.00937887	1.61883	0.016	0.005	1	6	KLKP1
ICMT	0.00939111	0.502207	0.203	0.15	1	6	ICMT
MTERF11	0.00939407	0.563741	0.162	0.115	1	6	MTERF1
SPDYE16	0.00944094	1.27779	0.016	0.005	1	6	SPDYE16
AEN1	0.00944682	0.643258	0.141	0.097	1	6	AEN
AL359921.2	0.00953244	1.80027	0.022	0.008	1	6	AL359921.2
CAMKK1	0.00953562	1.48758	0.022	0.008	1	6	CAMKK1
PABPC3	0.00954176	0.299648	0.081	0.048	1	6	PABPC3
POR	0.00957213	0.433091	0.175	0.124	1	6	POR
IFITM23	0.00958795	0.184936	0.706	0.654	1	6	IFITM2
IQCE	0.00959124	0.195304	0.159	0.111	1	6	IQCE
GLT8D1	0.00959557	0.309283	0.256	0.194	1	6	GLT8D1
MRTFB	0.00960675	0.317121	0.206	0.152	1	6	MRTFB
CFH2	0.00960682	0.233477	0.453	0.398	1	6	CFH
AL590705.1	0.00960991	2.00765	0.038	0.017	1	6	AL590705.1
LYNX1	0.00964427	0.578803	0.281	0.224	1	6	LYNX1
LSM31	0.00964439	0.167995	0.747	0.672	1	6	LSM3
CCT6A	0.00967882	0.186024	0.556	0.513	1	6	CCT6A
TTI2	0.00971568	1.39697	0.05	0.026	1	6	TTI2
TEP1	0.00975989	1.92378	0.05	0.026	1	6	TEP1
TOMM20P4	0.00976672	1.41719	0.022	0.008	1	6	TOMM20P4
SHB	0.00979584	0.289471	0.162	0.117	1	6	SHB
AL513175.2	0.00987623	0.828054	0.031	0.013	1	6	AL513175.2
NDUFB111	0.00992166	0.118003	0.7	0.65	1	6	NDUFB11
LXN	0.00993461	0.720109	0.194	0.144	1	6	LXN
Z86062.1	0.00993578	1.91691	0.019	0.006	1	6	Z86062.1
PTRH2	0.00995796	0.567307	0.281	0.226	1	6	PTRH2
GABRE	0.0099675	1.20727	0.119	0.079	1	6	GABRE
TCN1	4.97113986072908e-161	4.06715	0.996	0.56	1.31725264029599e-156	7	TCN1
TTR1	3.47713341816778e-40	1.01452	1	1	9.21370813146097e-36	7	TTR
RBP12	5.13247247288989e-29	0.817385	0.996	0.987	1.36000255586636e-24	7	RBP1
SERPINF12	1.40722296860021e-26	0.51077	1	1	3.72885942219684e-22	7	SERPINF1
GTF2IP5	4.88236520325804e-23	8.74672	0.02	0	1.29372913155932e-18	7	GTF2IP5
AC008871.1	1.0113510373697e-21	7.35338	0.027	0.001	2.67987797882224e-17	7	AC008871.1
RLBP11	5.54467970492436e-21	1.15287	0.753	0.516	1.46922922821086e-16	7	RLBP1
ERMN2	1.29153693721464e-20	0.77631	0.941	0.841	3.42231457623136e-16	7	ERMN
SFRP11	2.31132136752317e-18	0.582289	0.988	0.97	6.12453935966291e-14	7	SFRP1
BEST12	1.75705856624463e-16	0.489862	0.988	0.939	4.65585378883501e-12	7	BEST1
LINC021592	3.12242976430622e-16	0.748286	0.925	0.808	8.27381438945863e-12	7	LINC02159
STX1B	4.76936072114093e-16	3.77271	0.043	0.004	1.26378520388792e-11	7	STX1B
CLU1	5.18025702224099e-16	0.394424	1	1	1.37266450575342e-11	7	CLU
EFR3B2	5.38398593845013e-16	0.836127	0.753	0.546	1.42664859397051e-11	7	EFR3B
SLC6A202	1.6653616419211e-15	0.693873	0.886	0.74	4.41287527876254e-11	7	SLC6A20
ITGB82	4.16959488402289e-15	0.469976	0.996	0.956	1.10485925236839e-10	7	ITGB8
RDH102	1.04178439404476e-14	0.739541	0.882	0.674	2.76052028733981e-10	7	RDH10
BMP72	1.70473437279509e-14	0.614613	0.91	0.745	4.51720514103243e-10	7	BMP7
TMEM982	1.85008137323312e-14	0.625156	1	0.967	4.90234562279311e-10	7	TMEM98
ENSG00000276673-RF02271	1.98032690834262e-14	5.19143	0.035	0.003	5.24747024172628e-10	7	ENSG00000276673-RF02271
CYP4V23	2.43987975092212e-14	0.731582	0.847	0.699	6.46519336399344e-10	7	CYP4V2
GDF112	3.36562841878837e-14	0.892619	0.741	0.542	8.91824218410542e-10	7	GDF11
ENPP22	5.40953304693501e-14	0.485422	0.973	0.934	1.43341806677684e-09	7	ENPP2
SCGB1D2	5.6963975828977e-14	2.08986	0.482	0.297	1.50943143151623e-09	7	SCGB1D2
CTNNAL12	1.64795934974519e-13	0.760071	0.949	0.857	4.3667626849548e-09	7	CTNNAL1
ALDH1A31	2.38641713500687e-13	0.665227	0.839	0.659	6.32352812434121e-09	7	ALDH1A3
MYRIP2	3.69481354095932e-13	0.584	0.882	0.699	9.790516920834e-09	7	MYRIP
LINC002761	4.0505388568592e-13	1.32231	0.294	0.134	1.07331178629055e-08	7	LINC00276
KCND2	4.05597386470743e-13	5.62071	0.035	0.003	1.07475195467017e-08	7	KCND2
CPVL1	4.181721768183e-13	0.975879	0.431	0.23	1.10807263413313e-08	7	CPVL
CLIC62	5.24992798152715e-13	0.781655	0.878	0.767	1.39112591654506e-08	7	CLIC6
PLEKHB12	1.4389524724577e-12	0.633604	0.827	0.633	3.81293626151841e-08	7	PLEKHB1
SCG5	1.71927499273284e-12	0.743349	0.667	0.454	4.55573487574349e-08	7	SCG5
GLUL3	3.28040183481898e-12	0.506	0.992	0.966	8.69240878190333e-08	7	GLUL
TMEM591	4.80204196859336e-12	0.587393	0.969	0.95	1.27244508083787e-07	7	TMEM59
DUSP61	5.156222203383e-12	1.98065	0.196	0.076	1.36629575945243e-07	7	DUSP6
NOG1	5.71551231739068e-12	0.968959	0.478	0.287	1.51449645386218e-07	7	NOG
SLC39A122	8.99598369243743e-12	0.846877	0.627	0.437	2.38375575882207e-07	7	SLC39A12
EHHADH	9.72231897138771e-12	1.08024	0.373	0.202	2.57622008103832e-07	7	EHHADH
SFRP53	1.26535625079614e-11	0.390299	0.867	0.656	3.35294099335963e-07	7	SFRP5
ABCC52	1.39315266189654e-11	0.659075	0.886	0.747	3.69157592349344e-07	7	ABCC5
LRAT2	1.50883641690903e-11	0.353404	0.992	0.942	3.99811473752555e-07	7	LRAT
RGR2	2.31170660704163e-11	1.01742	0.878	0.795	6.1255601673389e-07	7	RGR
RPE652	3.04682813469043e-11	0.792562	0.718	0.517	8.0734851913027e-07	7	RPE65
ASB132	3.16883187677923e-11	0.525663	0.753	0.57	8.3967707070896e-07	7	ASB13
RNASE12	4.37541522772647e-11	0.381248	1	0.999	1.15939752704296e-06	7	RNASE1
TEX23	4.44480199041553e-11	0.901486	0.635	0.466	1.17778363142031e-06	7	TEX2
DAAM12	5.79544282310214e-11	0.558323	0.941	0.878	1.5356764392656e-06	7	DAAM1
FYB2	1.05717876889364e-10	0.751098	0.525	0.341	2.80131230181438e-06	7	FYB2
VILL1	1.3201155633659e-10	0.623642	0.635	0.466	3.49804221980697e-06	7	VILL
ATP10B1	2.05968860551327e-10	0.596262	0.553	0.378	5.45776286688905e-06	7	ATP10B
CYP27A11	2.13125022384109e-10	0.337049	0.831	0.651	5.64738684313413e-06	7	CYP27A1
SERPINE32	2.33582658411054e-10	0.5388	0.925	0.849	6.1894732825761e-06	7	SERPINE3
INPP5K1	2.54545832919206e-10	0.605345	0.702	0.523	6.74495548069313e-06	7	INPP5K
GEM2	2.55059508466462e-10	0.555982	0.776	0.585	6.75856685534432e-06	7	GEM
TACC12	2.55756935184054e-10	0.428016	0.988	0.949	6.77704726850707e-06	7	TACC1
EZR1	2.95058149949399e-10	0.414083	0.996	0.972	7.81845085735917e-06	7	EZR
CST31	3.00032551344921e-10	0.290441	1	1	7.95026254553773e-06	7	CST3
CTSD2	3.0991647096007e-10	0.381499	0.996	0.986	8.21216664749993e-06	7	CTSD
SIDT1	3.41329389084204e-10	4.84917	0.027	0.003	9.04454615195325e-06	7	SIDT1
PLPP51	3.62950506630336e-10	0.720695	0.604	0.415	9.61746252469064e-06	7	PLPP5
PLA2G52	7.05700640218122e-10	0.681641	0.824	0.684	1.86996555644998e-05	7	PLA2G5
IL331	7.24464796396942e-10	0.45333	0.765	0.583	1.91968681749262e-05	7	IL33
KCNJ132	1.07822165621557e-09	0.766892	0.62	0.434	2.85707174464002e-05	7	KCNJ13
SHISA52	1.15591012756211e-09	0.524815	0.839	0.722	3.06293065601407e-05	7	SHISA5
GNG112	1.22792945679079e-09	0.505269	0.847	0.713	3.25376747460422e-05	7	GNG11
ITGAV2	1.26606754815266e-09	0.377256	0.98	0.939	3.35482578909493e-05	7	ITGAV
SARAF1	1.69162526331599e-09	0.60836	0.937	0.862	4.4824686227347e-05	7	SARAF
TENT5C2	1.86424911334056e-09	1.07346	0.322	0.176	4.93988730052982e-05	7	TENT5C
CA22	1.98593783991726e-09	0.826068	0.212	0.095	5.26233808821276e-05	7	CA2
TTLL42	2.24321984535547e-09	0.606391	0.8	0.658	5.94408394622292e-05	7	TTLL4
CD632	2.46662789591245e-09	0.270264	1	1	6.5360705985888e-05	7	CD63
CLDN102	2.77422035191147e-09	1.23432	0.224	0.106	7.351129088495e-05	7	CLDN10
LINC02572	3.04356817193435e-09	2.28729	0.016	0.001	8.06484694199163e-05	7	LINC02572
STRIP22	3.05823309896107e-09	0.376281	0.996	0.979	8.10370606562703e-05	7	STRIP2
ADAD21	3.30141115328911e-09	1.87967	0.125	0.045	8.74807927398548e-05	7	ADAD2
ARHGEF372	3.43938138540227e-09	0.69956	0.667	0.498	9.11367279503893e-05	7	ARHGEF37
VEPH11	3.85021915462344e-09	0.980935	0.373	0.22	0.000102023	7	VEPH1
NXPH3	3.9142277947147e-09	4.67633	0.027	0.003	0.000103719	7	NXPH3
ALDH6A13	3.95238135239074e-09	0.380795	0.627	0.448	0.00010473	7	ALDH6A1
GOT21	5.01083186763411e-09	0.721433	0.761	0.628	0.000132777	7	GOT2
INTS61	5.67120264346524e-09	0.557721	0.902	0.831	0.000150276	7	INTS6
ITM2A	6.03367371881114e-09	0.816744	0.169	0.07	0.00015988	7	ITM2A
COL8A12	7.44221347506602e-09	0.379174	0.976	0.895	0.000197204	7	COL8A1
SLC2A121	7.71382407953599e-09	0.744787	0.682	0.489	0.000204401	7	SLC2A12
HLCS2	7.92048060259699e-09	1.42644	0.31	0.173	0.000209877	7	HLCS
TRPM12	8.59760993878264e-09	0.31329	0.996	0.974	0.000227819	7	TRPM1
LIPG2	8.80912174901244e-09	0.714928	0.38	0.227	0.000233424	7	LIPG
AC084125.3	1.02474409948413e-08	4.28729	0.012	0	0.000271537	7	AC084125.3
AC104461.1	1.16798329386186e-08	3.32272	0.071	0.018	0.000309492	7	AC104461.1
MFAP3L2	1.77280119071401e-08	0.443149	0.725	0.555	0.000469757	7	MFAP3L
RNF131	1.8354888485485e-08	0.527656	0.882	0.76	0.000486368	7	RNF13
BSPRY	1.97079579404609e-08	2.35655	0.024	0.002	0.000522221	7	BSPRY
NPC21	2.37528681456967e-08	0.43801	0.984	0.972	0.000629404	7	NPC2
NCAM22	2.45149904126623e-08	1.39248	0.267	0.146	0.000649598	7	NCAM2
AC093787.11	2.61734976128363e-08	1.37713	0.129	0.05	0.000693545	7	AC093787.1
NDUFB8	2.65795458456864e-08	0.36669	0.953	0.876	0.000704305	7	NDUFB8
SLC3A22	2.72510010475382e-08	0.309486	0.961	0.911	0.000722097	7	SLC3A2
RNU6-1099P	3.02523893533696e-08	2.69234	0.027	0.003	0.000801628	7	RNU6-1099P
FLRT22	3.56049772275621e-08	0.431784	0.878	0.734	0.000943461	7	FLRT2
SP110	4.22322298978953e-08	1.49683	0.173	0.077	0.00111907	7	SP110
PMEL3	4.35762669284615e-08	0.396288	0.973	0.936	0.00115468	7	PMEL
SGK32	4.71394727232589e-08	0.551136	0.784	0.637	0.0012491	7	SGK3
RDH111	5.12571617922951e-08	0.646204	0.753	0.616	0.00135821	7	RDH11
AL161457.1	6.18624224583906e-08	2.37218	0.035	0.006	0.00163923	7	AL161457.1
MAN2A13	6.41935804884857e-08	0.45293	0.851	0.743	0.001701	7	MAN2A1
PRSS331	6.53298190013889e-08	0.500691	0.737	0.565	0.00173111	7	PRSS33
COMT	6.73085252894286e-08	0.457627	0.588	0.409	0.00178354	7	COMT
PARM12	6.78482485198352e-08	0.552272	0.725	0.564	0.00179784	7	PARM1
COX7A12	7.19219260074121e-08	0.741556	0.392	0.244	0.00190579	7	COX7A1
OR2A1	8.01003950200986e-08	3.18037	0.02	0.002	0.0021225	7	OR2A1
AC112249.1	8.05231277221786e-08	2.03936	0.02	0.002	0.0021337	7	AC112249.1
COL9A2	8.43464169497186e-08	0.115735	0.161	0.069	0.00223501	7	COL9A2
FAM221A1	9.65527327796934e-08	0.56943	0.502	0.347	0.00255845	7	FAM221A
LINC01118	1.01263240657409e-07	2.2169	0.043	0.009	0.00268327	7	LINC01118
SLC16A142	1.02967492169441e-07	0.563691	0.616	0.449	0.00272843	7	SLC16A14
DENND2A	1.06662580474468e-07	0.828452	0.247	0.132	0.00282635	7	DENND2A
CFLAR2	1.11525314749619e-07	0.49814	0.659	0.502	0.0029552	7	CFLAR
HRASLS	1.12365821587134e-07	1.66756	0.063	0.016	0.00297747	7	HRASLS
GPX41	1.20950775585028e-07	0.332655	0.996	0.976	0.00320495	7	GPX4
BCO12	1.21893502794994e-07	0.778794	0.396	0.255	0.00322993	7	BCO1
SORT12	1.48081978012248e-07	0.589902	0.733	0.586	0.00392388	7	SORT1
ABCA52	1.57526609704757e-07	0.789199	0.525	0.369	0.00417414	7	ABCA5
AHCYL22	1.76014713095015e-07	0.462249	0.808	0.701	0.00466404	7	AHCYL2
RRH1	1.95549596321032e-07	1.72868	0.102	0.037	0.00518167	7	RRH
RDH51	2.00973970285126e-07	0.676963	0.49	0.351	0.00532541	7	RDH5
REEP2	2.222015635761e-07	1.54597	0.106	0.039	0.0058879	7	REEP2
SLC22A81	2.300469047094e-07	1.16919	0.31	0.19	0.00609578	7	SLC22A8
KCNQ2	2.42302777979428e-07	3.70232	0.016	0.001	0.00642054	7	KCNQ2
AC010719.1	2.42668060734964e-07	3.49374	0.016	0.001	0.00643022	7	AC010719.1
CYB5R2	2.49452516499937e-07	0.931634	0.475	0.323	0.00660999	7	CYB5R2
AL451074.6	2.78943267639854e-07	4.19213	0.012	0.001	0.00739144	7	AL451074.6
SLC7A53	2.91996068933408e-07	0.36524	0.671	0.494	0.00773731	7	SLC7A5
MT1G1	3.44820725122637e-07	1.48818	0.161	0.074	0.00913706	7	MT1G
RBM471	3.90155198639796e-07	0.742114	0.541	0.383	0.0103383	7	RBM47
OR2L13	4.14501584131728e-07	4.44257	0.024	0.003	0.0109835	7	OR2L13
NEDD4L1	4.53446904520126e-07	0.391446	0.886	0.786	0.0120154	7	NEDD4L
FDFT12	5.63014409353278e-07	0.406849	0.737	0.617	0.0149188	7	FDFT1
MT1E1	6.24027318045818e-07	1.00319	0.29	0.17	0.0165355	7	MT1E
RHOBTB32	6.36894332608511e-07	0.454781	0.835	0.731	0.0168764	7	RHOBTB3
TOMM71	6.85235162520377e-07	0.256635	0.992	0.963	0.0181574	7	TOMM7
RHCE	6.86351786589687e-07	3.66838	0.027	0.004	0.0181869	7	RHCE
GSTP11	7.1027428869734e-07	0.3479	1	0.995	0.0188208	7	GSTP1
CDH192	8.07672701957309e-07	1.19668	0.251	0.138	0.0214017	7	CDH19
SOX91	8.18568870410118e-07	0.438529	0.455	0.31	0.0216904	7	SOX9
TAX1BP12	8.21844798657108e-07	0.412241	0.98	0.984	0.0217772	7	TAX1BP1
SMC6	8.97631427751369e-07	0.396174	0.796	0.651	0.0237854	7	SMC6
MYRF3	1.01263523927808e-06	0.299959	0.631	0.458	0.0268328	7	MYRF
LINC009822	1.0708030990979e-06	0.463747	0.773	0.625	0.0283741	7	LINC00982
COPE1	1.22736870257998e-06	0.402596	0.62	0.445	0.0325228	7	COPE
PLD52	1.27852220389939e-06	0.492316	0.792	0.655	0.0338783	7	PLD5
GALNT15	1.29630826218017e-06	0.473732	0.729	0.61	0.0343496	7	GALNT1
CNMD	1.30511143620014e-06	3.39832	0.027	0.004	0.0345828	7	CNMD
TMEM2311	1.31966653251152e-06	0.384409	0.133	0.057	0.0349685	7	TMEM231
TFPI21	1.33061046439572e-06	0.37133	0.259	0.148	0.0352585	7	TFPI2
MGST11	1.36865356956446e-06	0.716348	0.475	0.341	0.0362666	7	MGST1
SDCBP1	1.40969729081046e-06	0.416583	0.965	0.917	0.0373542	7	SDCBP
PITPNA1	1.50786731740765e-06	0.686598	0.482	0.338	0.0399555	7	PITPNA
PFKFB22	1.78119538476743e-06	0.140423	0.678	0.516	0.0471981	7	PFKFB2
AC080162.1	1.88563322774037e-06	3.71981	0.031	0.006	0.0499655	7	AC080162.1
AC099522.2	1.88619785802337e-06	2.48425	0.059	0.017	0.0499805	7	AC099522.2
PRNP2	1.97433424654933e-06	0.317156	0.898	0.814	0.0523159	7	PRNP
MPZL2	2.18240219975034e-06	0.97016	0.133	0.06	0.0578293	7	MPZL2
SLC16A13	2.42717496399491e-06	0.161093	0.827	0.672	0.0643153	7	SLC16A1
AP1S22	2.70438425618291e-06	0.311786	0.961	0.898	0.0716608	7	AP1S2
TPP12	2.81470159668755e-06	0.374929	0.945	0.854	0.074584	7	TPP1
AL020997.3	2.99821894182067e-06	2.15484	0.012	0.001	0.0794468	7	AL020997.3
ADPRH	3.00202445618592e-06	1.81053	0.149	0.071	0.0795476	7	ADPRH
AL603914.1	3.00312364691748e-06	4.3544	0.012	0.001	0.0795768	7	AL603914.1
AL138781.1	3.01787968984029e-06	1.68242	0.012	0.001	0.0799678	7	AL138781.1
RNU6-957P	3.02281273315565e-06	3.58685	0.012	0.001	0.0800985	7	RNU6-957P
AC097103.2	3.22431601113157e-06	2.24513	0.082	0.03	0.0854379	7	AC097103.2
ACAT11	3.46512161889801e-06	0.474902	0.729	0.612	0.0918188	7	ACAT1
PTGDS2	3.62015213259652e-06	0.324689	0.957	0.918	0.0959268	7	PTGDS
EPDR1	3.66160715811011e-06	0.629486	0.231	0.128	0.0970253	7	EPDR1
DHRS32	3.77655729014895e-06	0.632078	0.875	0.785	0.100071	7	DHRS3
SCAMP11	3.77795815576749e-06	0.183448	0.576	0.42	0.100108	7	SCAMP1
SLC45A21	3.81630406678328e-06	0.765378	0.6	0.481	0.101124	7	SLC45A2
NSFL1C1	3.9760214456352e-06	0.476885	0.816	0.663	0.105357	7	NSFL1C
MGST2	3.98231321137619e-06	0.58791	0.29	0.169	0.105523	7	MGST2
NUDT16P1	4.19860835995279e-06	1.99017	0.09	0.035	0.111255	7	NUDT16P1
RGN2	4.48545782414545e-06	1.27056	0.231	0.134	0.118856	7	RGN
ALDH1A2	4.56116236780383e-06	3.28729	0.016	0.002	0.120862	7	ALDH1A2
AKR7A3	4.8090423458922e-06	2.84394	0.075	0.026	0.12743	7	AKR7A3
NPFFR11	4.92902355604467e-06	1.09192	0.122	0.053	0.130609	7	NPFFR1
C1S1	4.93373701416458e-06	0.314959	0.796	0.696	0.130734	7	C1S
CRYBG12	5.06074574328505e-06	0.321243	0.655	0.521	0.1341	7	CRYBG1
NKX3-1	5.17521261612862e-06	1.32141	0.063	0.02	0.137133	7	NKX3-1
CLOCK1	5.17712672147846e-06	0.50131	0.4	0.266	0.137184	7	CLOCK
BMP2	5.18282490294969e-06	0.6497	0.243	0.142	0.137334	7	BMP2
FAHD2A1	5.43421310098175e-06	0.669903	0.522	0.389	0.143996	7	FAHD2A
FAM13A1	5.44182753633051e-06	0.335008	0.808	0.693	0.144198	7	FAM13A
IGFALS	5.68701539451542e-06	0.498303	0.122	0.054	0.150695	7	IGFALS
TSKU	5.72703572564249e-06	0.30095	0.439	0.301	0.151755	7	TSKU
NBEAL11	7.0252707053592e-06	0.685586	0.49	0.356	0.186156	7	NBEAL1
ATP5PF1	7.13885819250109e-06	0.320526	0.996	0.997	0.189165	7	ATP5PF
FAM131B	7.41614785534232e-06	2.37475	0.027	0.005	0.196513	7	FAM131B
CCDC170	7.46996598499761e-06	0.184895	0.098	0.04	0.197939	7	CCDC170
AL031775.1	7.96971563226517e-06	3.65144	0.031	0.006	0.211182	7	AL031775.1
KLC4	8.36791748419803e-06	1.91986	0.149	0.074	0.221733	7	KLC4
AL031666.1	8.38337281085891e-06	0.533614	0.098	0.04	0.222143	7	AL031666.1
SLC39A62	8.43226513718793e-06	0.238193	0.812	0.679	0.223438	7	SLC39A6
C6orf62	8.54801769666416e-06	0.413397	0.62	0.49	0.226505	7	C6orf62
HIST1H2AC1	9.16673965194912e-06	0.860563	0.239	0.142	0.2429	7	HIST1H2AC
CAT1	9.4688990965024e-06	0.275605	0.533	0.378	0.250907	7	CAT
MCC	9.80970516114087e-06	1.69488	0.204	0.116	0.259938	7	MCC
OTUD6B-AS11	1.00022369966935e-05	0.396986	0.749	0.634	0.265039	7	OTUD6B-AS1
LINC01833	1.0227550436213e-05	0.593203	0.361	0.241	0.27101	7	LINC01833
TMEM563	1.12079055456591e-05	0.327374	0.412	0.28	0.296987	7	TMEM56
KDM4D	1.12756075710994e-05	2.23788	0.059	0.019	0.298781	7	KDM4D
EMC31	1.19819668221954e-05	0.265549	0.757	0.656	0.317498	7	EMC3
COG2	1.26292800992316e-05	0.532748	0.318	0.2	0.334651	7	COG2
NOTCH2	1.3509584560804e-05	0.783381	0.522	0.39	0.357977	7	NOTCH2
GSEC1	1.36144206023922e-05	0.753278	0.42	0.3	0.360755	7	GSEC
HACD31	1.36759038170171e-05	0.314326	0.792	0.66	0.362384	7	HACD3
GPX11	1.39404900625203e-05	0.303961	0.835	0.719	0.369395	7	GPX1
CDC37L1-DT	1.3960187792049e-05	1.06512	0.114	0.051	0.369917	7	CDC37L1-DT
AC026726.1	1.39920945535243e-05	4.72339	0.016	0.002	0.370763	7	AC026726.1
CA3-AS1	1.41817656350724e-05	3.08565	0.016	0.002	0.375788	7	CA3-AS1
RAB27A2	1.44629588562353e-05	0.301431	0.655	0.508	0.383239	7	RAB27A
ADIRF-AS1	1.52644466227325e-05	2.49879	0.024	0.004	0.404477	7	ADIRF-AS1
PPM1K	1.52757464134537e-05	0.726844	0.373	0.255	0.404777	7	PPM1K
AFF11	1.63783242768755e-05	0.26475	0.714	0.57	0.433993	7	AFF1
SELENOW2	1.69049325486305e-05	0.276274	0.988	0.971	0.447947	7	SELENOW
KLHL211	1.69204976471576e-05	0.426801	0.412	0.29	0.448359	7	KLHL21
PRC1-AS11	1.69588159758222e-05	2.21171	0.047	0.013	0.449375	7	PRC1-AS1
ATAD3C	1.77468510279448e-05	6.03271	0.012	0.001	0.470256	7	ATAD3C
AC010422.1	1.77719694682462e-05	3.93114	0.012	0.001	0.470922	7	AC010422.1
DSP2	1.77857249813167e-05	0.113325	0.859	0.759	0.471286	7	DSP
MAFK	1.78475061224688e-05	3.87225	0.012	0.001	0.472923	7	MAFK
AL031118.1	1.79487144909883e-05	4.28729	0.012	0.001	0.475605	7	AL031118.1
AC087164.1	1.79487160747252e-05	4.34387	0.012	0.001	0.475605	7	AC087164.1
SLC30A12	1.82553458949218e-05	0.62661	0.329	0.215	0.48373	7	SLC30A1
SLC7A82	1.85823349825841e-05	0.488935	0.725	0.592	0.492395	7	SLC7A8
COX20P1	1.90450939698571e-05	0.560767	0.451	0.327	0.504657	7	COX20P1
TYRP12	1.93401863085164e-05	0.16793	0.996	0.998	0.512476	7	TYRP1
ENOSF12	1.98899968974309e-05	0.401867	0.455	0.329	0.527045	7	ENOSF1
B3GAT1	2.0702078996862e-05	0.490632	0.106	0.046	0.548564	7	B3GAT1
MPC11	2.2308533312944e-05	0.331114	0.624	0.489	0.591132	7	MPC1
ZBTB381	2.25393127628153e-05	0.277267	0.749	0.61	0.597247	7	ZBTB38
CACNB22	2.55865217126279e-05	0.824953	0.408	0.295	0.677992	7	CACNB2
PLLP	2.58269704948874e-05	2.19268	0.059	0.02	0.684363	7	PLLP
KDELC2	2.62455377226915e-05	0.106677	0.149	0.075	0.695454	7	KDELC2
FKBP21	2.64035549897997e-05	0.419821	0.863	0.793	0.699641	7	FKBP2
DUSP42	2.65473288333375e-05	0.407288	0.702	0.581	0.703451	7	DUSP4
TNFRSF142	2.7016069068566e-05	0.640762	0.416	0.296	0.715872	7	TNFRSF14
MGAT1	2.71229829156698e-05	0.623174	0.298	0.195	0.718705	7	MGAT1
LBH1	2.80441108257499e-05	0.438782	0.871	0.766	0.743113	7	LBH
KLK11	3.06749437370131e-05	0.415224	0.192	0.107	0.812825	7	KLK11
PKM	3.10916427016958e-05	0.29725	0.957	0.92	0.823866	7	PKM
MT2A1	3.1178493431594e-05	0.689878	0.29	0.185	0.826168	7	MT2A
APLP1	3.15791319453103e-05	0.387045	0.663	0.534	0.836784	7	APLP1
KLKB11	3.2955089175832e-05	0.895756	0.161	0.086	0.873244	7	KLKB1
LINC016071	3.35367904392081e-05	1.86193	0.047	0.014	0.888658	7	LINC01607
FRS2	3.36105074329854e-05	0.490274	0.522	0.393	0.890611	7	FRS2
HSPA13	3.44355099785461e-05	0.375394	0.294	0.186	0.912472	7	HSPA13
CLYBL1	3.52432243515393e-05	0.548822	0.392	0.277	0.933875	7	CLYBL
TOB1	3.57690634503682e-05	0.437327	0.592	0.478	0.947809	7	TOB1
SERPING1	3.60206851114487e-05	0.19779	0.502	0.377	0.954476	7	SERPING1
CTSK2	3.65428875539411e-05	0.502535	0.49	0.367	0.968313	7	CTSK
AL589880.1	3.66769242110059e-05	3.80186	0.016	0.002	0.971865	7	AL589880.1
PTK2B3	3.73824021196465e-05	0.391233	0.522	0.401	0.990559	7	PTK2B
AC004801.2	3.7674327240493e-05	1.93679	0.016	0.002	0.998294	7	AC004801.2
IFI27L12	3.79155832619917e-05	0.100068	0.243	0.145	1	7	IFI27L1
CD3021	3.8269192971473e-05	0.930858	0.173	0.095	1	7	CD302
TNFAIP6	3.86821107371703e-05	1.94998	0.035	0.009	1	7	TNFAIP6
GLUD11	3.87309954377225e-05	0.464296	0.369	0.254	1	7	GLUD1
ENO21	3.88230687999617e-05	0.457378	0.525	0.395	1	7	ENO2
AL118516.1	3.941115478106e-05	0.47209	0.157	0.081	1	7	AL118516.1
SAT21	3.95558937171417e-05	0.697824	0.616	0.497	1	7	SAT2
TM2D2	4.06873253949262e-05	0.478947	0.557	0.418	1	7	TM2D2
CDO11	4.08016132555666e-05	0.299916	0.729	0.615	1	7	CDO1
SOSTDC12	4.1461276894681e-05	0.430273	0.757	0.677	1	7	SOSTDC1
MTCL1	4.26225395870446e-05	0.308984	0.227	0.135	1	7	MTCL1
ZC3H7B	4.3669520777967e-05	0.221198	0.388	0.261	1	7	ZC3H7B
SAMM50	4.70930213515576e-05	0.32967	0.478	0.347	1	7	SAMM50
PNPLA32	4.79272400732897e-05	0.48863	0.376	0.268	1	7	PNPLA3
ATP5PB	4.81213537755998e-05	0.347682	0.851	0.77	1	7	ATP5PB
VAT1L2	4.83098440025775e-05	0.416111	0.549	0.429	1	7	VAT1L
TRIM39	4.96982336635087e-05	0.458721	0.133	0.067	1	7	TRIM39
L3MBTL4-AS1	4.9894590589002e-05	1.00509	0.043	0.012	1	7	L3MBTL4-AS1
FAM78B1	5.00841950487987e-05	0.629904	0.224	0.134	1	7	FAM78B
PPIF1	5.04325931755329e-05	0.269567	0.314	0.2	1	7	PPIF
LYRM1	5.05009725744998e-05	0.600213	0.416	0.298	1	7	LYRM1
HSPA8	5.10647979725508e-05	0.179592	0.961	0.935	1	7	HSPA8
AC010504.1	5.11342621218434e-05	1.3804	0.031	0.007	1	7	AC010504.1
MET2	5.30022524005231e-05	0.300864	0.812	0.74	1	7	MET
MTFP1	5.32048770813937e-05	0.657606	0.106	0.048	1	7	MTFP1
ENSG00000165655-ZNF503	5.362170353982e-05	0.432256	0.267	0.165	1	7	ENSG00000165655-ZNF503
AC106782.2	5.54498028336818e-05	1.52926	0.031	0.007	1	7	AC106782.2
SDHAF3	5.65664169526797e-05	0.300605	0.38	0.258	1	7	SDHAF3
SVIP1	5.73853300581268e-05	0.279486	0.776	0.669	1	7	SVIP
NDUFB51	5.77651149421019e-05	0.275601	0.78	0.64	1	7	NDUFB5
PPARA1	5.7833379167078e-05	0.390669	0.325	0.22	1	7	PPARA
INTS9	5.81476173856096e-05	1.08353	0.157	0.084	1	7	INTS9
FUT81	6.00782149635848e-05	0.538014	0.486	0.369	1	7	FUT8
RDH10-AS1	6.07466873849141e-05	1.11109	0.043	0.013	1	7	RDH10-AS1
ARL9	6.09393256679867e-05	0.292581	0.298	0.196	1	7	ARL9
HBG21	6.29031702966103e-05	0.837979	0.11	0.051	1	7	HBG2
PON3	6.5073537875099e-05	3.09908	0.027	0.006	1	7	PON3
NMNAT31	6.58800095837839e-05	0.344821	0.271	0.174	1	7	NMNAT3
TSTD12	6.98395304995582e-05	0.108153	0.757	0.611	1	7	TSTD1
ABHD14B1	6.99860421650202e-05	0.504249	0.322	0.216	1	7	ABHD14B
NTNG11	7.00579166141954e-05	1.1228	0.212	0.125	1	7	NTNG1
RPL7P18	7.12285118480613e-05	2.80924	0.012	0.001	1	7	RPL7P18
GABRA4	7.16721738709913e-05	4.06489	0.012	0.001	1	7	GABRA4
ST8SIA3	7.19402128499279e-05	3.55032	0.012	0.001	1	7	ST8SIA3
B3GAT2	7.20296006517534e-05	3.36975	0.012	0.001	1	7	B3GAT2
LINC023081	7.22087159741669e-05	3.3942	0.012	0.001	1	7	LINC02308
AL450998.2	7.22985709479795e-05	2.62432	0.012	0.001	1	7	AL450998.2
PLIN21	7.25488952207392e-05	0.757785	0.4	0.29	1	7	PLIN2
TMEM238	7.36062175778469e-05	2.04336	0.031	0.008	1	7	TMEM238
SLC2A13	7.61102049420181e-05	0.202077	0.988	0.959	1	7	SLC2A1
FZD42	7.81068231732685e-05	0.870418	0.318	0.213	1	7	FZD4
SLC6A15	7.81258635101209e-05	0.92622	0.039	0.011	1	7	SLC6A15
SDC21	7.85259129392741e-05	0.509755	0.757	0.659	1	7	SDC2
LEPROTL11	7.85973843050297e-05	0.587175	0.624	0.523	1	7	LEPROTL1
KIAA11091	7.98896834695713e-05	0.313154	0.671	0.578	1	7	KIAA1109
AHCY1	8.13652112298742e-05	0.813148	0.447	0.329	1	7	AHCY
OPHN12	8.20140955106707e-05	0.137368	0.2	0.116	1	7	OPHN1
WDR251	8.31946767310854e-05	0.175197	0.184	0.106	1	7	WDR25
RAPGEF3	8.61370838605959e-05	2.2773	0.035	0.009	1	7	RAPGEF3
SLC23A22	8.67140857933233e-05	0.748305	0.565	0.454	1	7	SLC23A2
CNGB31	8.82596556323425e-05	0.518014	0.345	0.232	1	7	CNGB3
CAMSAP22	9.01733784818942e-05	0.688949	0.671	0.554	1	7	CAMSAP2
ATMIN	9.06649702864128e-05	0.624892	0.388	0.272	1	7	ATMIN
GOSR2	9.10874229901536e-05	0.853622	0.333	0.221	1	7	GOSR2
SLC25A381	9.1221000692315e-05	0.505605	0.227	0.141	1	7	SLC25A38
PRR34-AS11	9.23729336753415e-05	0.384539	0.322	0.213	1	7	PRR34-AS1
AP000766.1	9.47638180848216e-05	2.3153	0.055	0.019	1	7	AP000766.1
GPR26	9.52558137171283e-05	1.79425	0.02	0.003	1	7	GPR26
CDR22	9.60544206753712e-05	0.182909	0.482	0.355	1	7	CDR2
CFH3	9.63753975566112e-05	0.176964	0.525	0.395	1	7	CFH
SCAMP4	9.67667641898681e-05	0.202805	0.102	0.047	1	7	SCAMP4
CPB2	9.79792206477899e-05	2.65257	0.02	0.003	1	7	CPB2
HPS1	9.80552942464867e-05	0.156134	0.306	0.204	1	7	HPS1
ATP1B32	0.000100896	0.328638	0.404	0.289	1	7	ATP1B3
ZNF826P	0.000101046	1.94635	0.055	0.019	1	7	ZNF826P
SELENOM2	0.000101656	0.35346	0.957	0.937	1	7	SELENOM
AF001548.2	0.000101687	1.47993	0.031	0.008	1	7	AF001548.2
GLIS2-AS1	0.00010525	0.697468	0.071	0.028	1	7	GLIS2-AS1
SF3B21	0.000106296	0.151743	0.694	0.586	1	7	SF3B2
SERPINA11	0.000109336	1.26028	0.239	0.152	1	7	SERPINA1
FAM160B2	0.000110534	0.793137	0.235	0.144	1	7	FAM160B2
AMD12	0.000110922	0.608594	0.616	0.492	1	7	AMD1
P2RX5-TAX1BP3	0.000112906	1.90061	0.024	0.005	1	7	P2RX5-TAX1BP3
CSPG52	0.000113259	0.425484	0.427	0.312	1	7	CSPG5
TRAFD12	0.000114209	1.11316	0.271	0.175	1	7	TRAFD1
HEG13	0.000114997	0.475574	0.6	0.484	1	7	HEG1
PEBP1	0.000115322	0.242172	0.988	0.988	1	7	PEBP1
LAYN	0.000116423	1.28536	0.271	0.178	1	7	LAYN
DSC11	0.000118305	0.439531	0.043	0.013	1	7	DSC1
PTPN132	0.000120189	0.434111	0.62	0.517	1	7	PTPN13
ATP1A12	0.000123268	0.357657	0.69	0.568	1	7	ATP1A1
MBNL3	0.000126249	0.572933	0.075	0.03	1	7	MBNL3
ECHDC21	0.000127763	0.125083	0.388	0.277	1	7	ECHDC2
LPCAT4	0.000128143	1.78479	0.043	0.013	1	7	LPCAT4
EIF3M1	0.00013177	0.445379	0.502	0.372	1	7	EIF3M
OTX22	0.000131819	0.346427	0.839	0.737	1	7	OTX2
C1QTNF1	0.00013199	0.214942	0.098	0.045	1	7	C1QTNF1
ABCA9	0.000133909	3.01165	0.027	0.006	1	7	ABCA9
UQCRC2	0.000134792	0.462291	0.643	0.529	1	7	UQCRC2
ADTRP1	0.000135591	0.437196	0.671	0.559	1	7	ADTRP
KPNA51	0.00013778	0.114202	0.243	0.15	1	7	KPNA5
SAR1B1	0.000138479	0.386584	0.608	0.512	1	7	SAR1B
WWC11	0.000140296	0.230913	0.451	0.333	1	7	WWC1
CARD9	0.000141371	1.60279	0.027	0.006	1	7	CARD9
PHYHD1	0.000146942	0.530104	0.259	0.165	1	7	PHYHD1
KLHL7-DT	0.000158829	0.707799	0.035	0.01	1	7	KLHL7-DT
RORB2	0.000159358	0.581832	0.243	0.154	1	7	RORB
CCDC97	0.00015957	0.984951	0.094	0.043	1	7	CCDC97
ACADM1	0.000159586	0.590028	0.667	0.549	1	7	ACADM
AC008268.11	0.000162738	3.07652	0.02	0.004	1	7	AC008268.1
CKMT2	0.000166223	0.285259	0.373	0.26	1	7	CKMT2
SMPDL3A	0.000169703	0.450786	0.098	0.045	1	7	SMPDL3A
DENND4A	0.000170101	0.388474	0.353	0.243	1	7	DENND4A
SKP11	0.000170138	0.22311	0.992	0.992	1	7	SKP1
CHRNA32	0.000170965	0.408545	0.502	0.398	1	7	CHRNA3
SMOC21	0.000172265	0.621651	0.431	0.334	1	7	SMOC2
LYRM71	0.000172901	0.917164	0.349	0.245	1	7	LYRM7
PAGE1	0.000174914	1.94625	0.024	0.005	1	7	PAGE1
VDAC1	0.000176642	0.194985	0.6	0.472	1	7	VDAC1
AL031686.1	0.000176706	0.648686	0.024	0.005	1	7	AL031686.1
TYR1	0.000184932	0.278367	0.741	0.641	1	7	TYR
NFIB2	0.000189682	0.416873	0.455	0.341	1	7	NFIB
ATP5S	0.000189981	0.657003	0.412	0.298	1	7	ATP5S
CIC	0.000197988	0.912163	0.192	0.116	1	7	CIC
DOK5	0.000200153	0.679691	0.094	0.044	1	7	DOK5
TIMP31	0.000202219	0.157248	0.996	0.991	1	7	TIMP3
CHST10	0.000202625	0.100586	0.114	0.057	1	7	CHST10
ACP2	0.000205195	0.229159	0.322	0.218	1	7	ACP2
COX17	0.000206949	0.199882	0.855	0.781	1	7	COX17
ST3GAL1	0.000208083	0.89898	0.106	0.052	1	7	ST3GAL1
UQCRHL	0.000209213	0.250101	0.396	0.279	1	7	UQCRHL
ZBED5-AS1	0.000210052	0.772511	0.302	0.207	1	7	ZBED5-AS1
TIMM17A1	0.000213148	0.677154	0.698	0.613	1	7	TIMM17A
RAD211	0.000214623	0.259645	0.631	0.495	1	7	RAD21
DOLPP1	0.000218942	0.289683	0.102	0.049	1	7	DOLPP1
SYT5	0.000220065	3.77271	0.012	0.001	1	7	SYT5
AIM2	0.000220309	3.91603	0.012	0.001	1	7	AIM2
AC119800.1	0.00022104	3.20712	0.012	0.001	1	7	AC119800.1
AP003354.1	0.000221285	2.70232	0.012	0.001	1	7	AP003354.1
LINC00993	0.00022251	2.70232	0.012	0.001	1	7	LINC00993
AC096576.2	0.000223496	1.39112	0.012	0.001	1	7	AC096576.2
EPAS11	0.000226976	0.660852	0.576	0.475	1	7	EPAS1
SIGIRR	0.000232134	0.310557	0.122	0.062	1	7	SIGIRR
AF279873.41	0.000232357	0.763725	0.055	0.02	1	7	AF279873.4
CRYL11	0.000235978	0.775908	0.345	0.24	1	7	CRYL1
AC012354.3	0.000236894	1.5948	0.031	0.008	1	7	AC012354.3
PTPRG1	0.000239522	0.237406	0.322	0.216	1	7	PTPRG
THOC2	0.000244744	0.285336	0.529	0.415	1	7	THOC2
SERF22	0.000246128	0.258104	1	1	1	7	SERF2
KLHDC8B	0.00024791	0.604566	0.451	0.348	1	7	KLHDC8B
SLC16A101	0.000251296	1.42003	0.153	0.087	1	7	SLC16A10
MUC19	0.000254223	2.28729	0.024	0.005	1	7	MUC19
THEM6	0.000254909	0.992338	0.137	0.076	1	7	THEM6
LMBRD11	0.000256616	0.218593	0.631	0.52	1	7	LMBRD1
ARV11	0.000258432	0.339726	0.49	0.373	1	7	ARV1
BAG1	0.000259003	0.509926	0.498	0.376	1	7	BAG1
SLK1	0.000259771	0.172526	0.6	0.479	1	7	SLK
CCT6B	0.000264044	2.13731	0.09	0.042	1	7	CCT6B
APOBEC3H	0.000264658	1.05596	0.027	0.007	1	7	APOBEC3H
TMEM512	0.000277112	0.706586	0.196	0.12	1	7	TMEM51
IQSEC11	0.00028023	0.835228	0.537	0.421	1	7	IQSEC1
GSTO11	0.000280404	0.374684	0.639	0.537	1	7	GSTO1
CTB-178M22.2	0.000283847	2.24612	0.039	0.012	1	7	CTB-178M22.2
EIF1AX1	0.000290219	0.356459	0.678	0.547	1	7	EIF1AX
PIP4P22	0.000295954	0.37746	0.745	0.615	1	7	PIP4P2
WDR821	0.000296794	0.211859	0.404	0.29	1	7	WDR82
XK	0.000300557	1.09363	0.051	0.018	1	7	XK
ALDH9A11	0.000300771	0.325467	0.729	0.619	1	7	ALDH9A1
CDKN1B1	0.000301446	0.724247	0.376	0.279	1	7	CDKN1B
ZNF75A	0.000304578	1.01981	0.298	0.204	1	7	ZNF75A
MITF	0.000308199	0.262459	0.906	0.832	1	7	MITF
TMA71	0.000310491	0.226668	1	0.984	1	7	TMA7
MT-RNR2	0.000316917	0.114782	1	1	1	7	MT-RNR2
SYCE3	0.000322047	0.852884	0.035	0.01	1	7	SYCE3
SPRY2	0.00033205	0.922745	0.239	0.157	1	7	SPRY2
ITM2C2	0.000332548	0.379724	0.784	0.705	1	7	ITM2C
ZSCAN31	0.000333806	0.17814	0.2	0.123	1	7	ZSCAN31
SPTY2D1OS	0.000334422	0.896568	0.067	0.028	1	7	SPTY2D1OS
ATP1B22	0.000334698	0.655482	0.235	0.154	1	7	ATP1B2
DONSON	0.000336848	0.369959	0.129	0.069	1	7	DONSON
EPC2	0.000347349	0.969863	0.129	0.07	1	7	EPC2
GTF3C3	0.000353969	0.518925	0.302	0.208	1	7	GTF3C3
MED291	0.000356294	0.450448	0.431	0.323	1	7	MED29
IREB21	0.000362189	0.171405	0.325	0.223	1	7	IREB2
GGA22	0.00036385	0.228655	0.643	0.514	1	7	GGA2
GTPBP6	0.000364218	0.985631	0.11	0.056	1	7	GTPBP6
KLHDC101	0.000366223	0.370647	0.427	0.323	1	7	KLHDC10
HSCB	0.000374416	0.16502	0.141	0.078	1	7	HSCB
UBIAD1	0.000384468	0.269083	0.188	0.113	1	7	UBIAD1
TBC1D8B1	0.000391529	0.391123	0.271	0.182	1	7	TBC1D8B
TBL3	0.000395446	0.934292	0.216	0.137	1	7	TBL3
ARHGEF4	0.00040302	1.52175	0.039	0.013	1	7	ARHGEF4
SF3A31	0.000409399	0.281613	0.408	0.309	1	7	SF3A3
LOXL1-AS11	0.000416163	0.478291	0.271	0.181	1	7	LOXL1-AS1
RBM3	0.00041627	0.533779	0.525	0.419	1	7	RBM3
MAF1	0.000419722	0.857663	0.318	0.22	1	7	MAF
ATP6V0B2	0.000420823	0.297146	0.929	0.891	1	7	ATP6V0B
AC069023.1	0.000424071	2.97318	0.02	0.004	1	7	AC069023.1
LIPE1	0.00042768	0.578464	0.129	0.069	1	7	LIPE
LRP82	0.00042835	0.737616	0.22	0.139	1	7	LRP8
ABCA101	0.000440224	0.906365	0.063	0.026	1	7	ABCA10
C1GALT11	0.000442734	0.108773	0.475	0.355	1	7	C1GALT1
CXCR4	0.000447445	0.261089	0.118	0.061	1	7	CXCR4
PNPO1	0.000457621	0.287287	0.145	0.082	1	7	PNPO
KCNE3	0.000459066	2.07048	0.035	0.011	1	7	KCNE3
FZD81	0.000460059	0.507813	0.455	0.337	1	7	FZD8
G6PC31	0.000462224	0.33701	0.392	0.286	1	7	G6PC3
SETMAR2	0.000475947	0.540784	0.306	0.212	1	7	SETMAR
AC091544.4	0.000486859	1.19536	0.027	0.007	1	7	AC091544.4
DHCR71	0.000490882	0.595951	0.427	0.324	1	7	DHCR7
ARID2	0.000495027	0.706777	0.235	0.154	1	7	ARID2
EVC2	0.000497806	1.59923	0.024	0.006	1	7	EVC2
DNASE1L2	0.000501223	2.27293	0.024	0.006	1	7	DNASE1L2
TRIM4	0.00050222	0.327812	0.212	0.132	1	7	TRIM4
DUSP26	0.000509865	1.10975	0.024	0.006	1	7	DUSP26
KIF221	0.000512448	0.356635	0.675	0.581	1	7	KIF22
MAX1	0.00051248	0.587962	0.361	0.258	1	7	MAX
HEIH1	0.000524606	0.548997	0.212	0.134	1	7	HEIH
APOLD12	0.000527482	0.299949	0.204	0.129	1	7	APOLD1
TUFM	0.000530318	0.381669	0.663	0.552	1	7	TUFM
CYCS1	0.000540202	0.264481	0.78	0.672	1	7	CYCS
ZSCAN25	0.000541899	0.474342	0.082	0.038	1	7	ZSCAN25
NKILA	0.000542921	4.84917	0.012	0.002	1	7	NKILA
AL359644.1	0.000543461	4.05122	0.012	0.002	1	7	AL359644.1
PSAP	0.000545893	0.129203	1	1	1	7	PSAP
AC011043.2	0.000546712	3.85119	0.012	0.002	1	7	AC011043.2
AC092611.1	0.000547255	5.3362	0.012	0.002	1	7	AC092611.1
PCYOX1	0.00054805	0.549361	0.69	0.594	1	7	PCYOX1
IL12A-AS1	0.000548888	2.85433	0.012	0.002	1	7	IL12A-AS1
MT1F1	0.000551849	0.679817	0.31	0.226	1	7	MT1F
APEH1	0.000558114	0.282388	0.537	0.434	1	7	APEH
GATAD11	0.00055821	0.252904	0.271	0.18	1	7	GATAD1
AL365209.1	0.000558787	1.82786	0.012	0.002	1	7	AL365209.1
PM20D21	0.000571599	0.150587	0.286	0.195	1	7	PM20D2
UBL3	0.000572417	0.896326	0.325	0.232	1	7	UBL3
ZNF385A1	0.000576796	0.321041	0.137	0.076	1	7	ZNF385A
SLC29A41	0.00058548	0.637884	0.2	0.126	1	7	SLC29A4
PFKL1	0.000586948	0.216979	0.776	0.679	1	7	PFKL
AL353743.1	0.000587032	0.441059	0.071	0.031	1	7	AL353743.1
SF3B4	0.000588232	0.513042	0.184	0.112	1	7	SF3B4
APLP21	0.000598122	0.224021	0.957	0.947	1	7	APLP2
TEKT4	0.00060155	3.20928	0.016	0.003	1	7	TEKT4
RPL23AP291	0.000606899	1.34792	0.039	0.013	1	7	RPL23AP29
AL451074.1	0.000609971	4.38965	0.016	0.003	1	7	AL451074.1
MTRR	0.000615014	0.956721	0.145	0.084	1	7	MTRR
STARD72	0.00061511	0.220404	0.82	0.689	1	7	STARD7
SETD72	0.00061548	0.59897	0.416	0.313	1	7	SETD7
AL031665.2	0.000616981	1.88129	0.027	0.007	1	7	AL031665.2
PBX31	0.000618459	0.373364	0.404	0.306	1	7	PBX3
ANKMY22	0.000619648	0.21916	0.467	0.352	1	7	ANKMY2
ELP12	0.000622849	0.302758	0.294	0.209	1	7	ELP1
GDI2	0.000629837	0.320711	0.553	0.437	1	7	GDI2
AP3B1	0.000648969	0.485893	0.439	0.342	1	7	AP3B1
EIF2A	0.000651605	0.352501	0.549	0.43	1	7	EIF2A
WDR351	0.000655497	0.474745	0.247	0.164	1	7	WDR35
AL138966.2	0.000660673	1.67848	0.02	0.004	1	7	AL138966.2
UBC	0.000664948	0.251391	0.945	0.954	1	7	UBC
SLC7A22	0.000666159	0.740288	0.322	0.23	1	7	SLC7A2
MT1M1	0.000668295	1.53958	0.051	0.02	1	7	MT1M
AC117382.1	0.000686916	1.64077	0.082	0.039	1	7	AC117382.1
SIX3-AS12	0.000690537	0.414379	0.392	0.293	1	7	SIX3-AS1
C3orf35	0.000696201	3.29793	0.024	0.006	1	7	C3orf35
NEO11	0.000703074	0.42068	0.22	0.141	1	7	NEO1
MYO7A1	0.000703873	0.844537	0.384	0.294	1	7	MYO7A
EML6	0.000707325	0.66014	0.071	0.031	1	7	EML6
SSX1	0.000710854	1.88874	0.024	0.006	1	7	SSX1
AC011603.2	0.00071595	2.69345	0.024	0.006	1	7	AC011603.2
HBZ	0.000721881	1.71654	0.039	0.013	1	7	HBZ
NALCN2	0.000738006	1.03798	0.322	0.228	1	7	NALCN
KCNH53	0.000751636	0.319574	0.282	0.197	1	7	KCNH5
REEP51	0.000756084	0.217074	0.933	0.917	1	7	REEP5
TSPAN132	0.000760664	0.356155	0.871	0.787	1	7	TSPAN13
CIB11	0.000766922	0.460301	0.702	0.61	1	7	CIB1
FLVCR22	0.00077057	0.620312	0.259	0.177	1	7	FLVCR2
SCD1	0.00078346	0.287231	0.8	0.704	1	7	SCD
IGIP1	0.000783535	0.13968	0.184	0.114	1	7	IGIP
MRPL451	0.000785016	0.767535	0.337	0.247	1	7	MRPL45
MRPL58	0.000787355	0.555592	0.275	0.187	1	7	MRPL58
WBP22	0.00079032	0.354421	0.647	0.546	1	7	WBP2
ZNF7891	0.000796098	0.566836	0.157	0.094	1	7	ZNF789
COX7C1	0.000805384	0.165077	1	0.997	1	7	COX7C
LGI1	0.000817501	1.23113	0.106	0.055	1	7	LGI1
TGFBRAP11	0.000821573	0.412704	0.141	0.081	1	7	TGFBRAP1
LYAR1	0.000826018	0.373751	0.157	0.094	1	7	LYAR
AC093797.1	0.000826614	2.03174	0.067	0.03	1	7	AC093797.1
FAM102A1	0.000836058	1.4964	0.196	0.123	1	7	FAM102A
TCTA1	0.000838921	0.600766	0.384	0.289	1	7	TCTA
DPP71	0.000844	0.204546	0.749	0.657	1	7	DPP7
GGT1	0.000844033	2.39976	0.035	0.011	1	7	GGT1
THUMPD1	0.000859568	0.451981	0.424	0.316	1	7	THUMPD1
GRIA21	0.000861787	0.84876	0.157	0.093	1	7	GRIA2
ENOX1	0.000870535	0.738068	0.075	0.034	1	7	ENOX1
NDUFV31	0.000874386	0.288119	0.686	0.605	1	7	NDUFV3
NDUFAB11	0.000875121	0.245467	0.835	0.72	1	7	NDUFAB1
MT1X1	0.000893314	1.33787	0.196	0.126	1	7	MT1X
FAM84A	0.000900194	0.549824	0.133	0.076	1	7	FAM84A
SLC39A8	0.000900206	0.490274	0.133	0.076	1	7	SLC39A8
ERO1A2	0.000910914	0.218793	0.341	0.246	1	7	ERO1A
ATP5PO	0.000919554	0.219629	0.957	0.902	1	7	ATP5PO
GRIP11	0.000921881	0.202858	0.039	0.013	1	7	GRIP1
TOR1AIP12	0.000922268	0.559308	0.427	0.329	1	7	TOR1AIP1
PDS5A	0.000928697	0.625489	0.341	0.25	1	7	PDS5A
RNPC3	0.000931784	0.431723	0.208	0.133	1	7	RNPC3
CSF1R1	0.000943231	1.62388	0.235	0.161	1	7	CSF1R
PKP41	0.000947353	0.197133	0.69	0.593	1	7	PKP4
COQ10B2	0.000953766	0.187167	0.427	0.321	1	7	COQ10B
ABL21	0.000969409	0.339347	0.863	0.807	1	7	ABL2
CCDC136	0.00100865	0.972186	0.086	0.043	1	7	CCDC136
HSPB82	0.0010136	0.224264	0.784	0.679	1	7	HSPB8
PCMTD22	0.00101647	0.330223	0.714	0.617	1	7	PCMTD2
ASAH11	0.00101688	0.178112	0.976	0.951	1	7	ASAH1
OSBPL1A3	0.00103162	0.1788	0.78	0.698	1	7	OSBPL1A
SLC22A51	0.00103266	0.365724	0.18	0.113	1	7	SLC22A5
NUCB21	0.00105031	0.157106	0.89	0.819	1	7	NUCB2
BX649632.1	0.00105307	1.8165	0.027	0.008	1	7	BX649632.1
HADHA	0.00106367	0.245505	0.769	0.686	1	7	HADHA
SLC6A81	0.00107215	0.281444	0.573	0.457	1	7	SLC6A8
FOCAD2	0.00109357	0.528731	0.322	0.237	1	7	FOCAD
FGF14	0.00111973	2.49831	0.039	0.014	1	7	FGF14
AL354793.11	0.00112096	1.39166	0.071	0.033	1	7	AL354793.1
RASGRP31	0.00112462	0.469111	0.271	0.192	1	7	RASGRP3
ATP5F1A1	0.00113023	0.368415	0.922	0.903	1	7	ATP5F1A
PLXNB21	0.00113325	0.457645	0.553	0.46	1	7	PLXNB2
ATP6V0A21	0.00113745	0.686122	0.149	0.088	1	7	ATP6V0A2
LRRC1	0.00115653	0.774032	0.267	0.187	1	7	LRRC1
TIMM10B1	0.00116274	0.604497	0.361	0.272	1	7	TIMM10B
BTBD81	0.00116461	0.961292	0.2	0.131	1	7	BTBD8
B3GAT31	0.00116819	0.638298	0.286	0.203	1	7	B3GAT3
AP005242.31	0.00117017	3.59214	0.012	0.002	1	7	AP005242.3
AC022400.8	0.00118395	2.70232	0.012	0.002	1	7	AC022400.8
NEIL2	0.00118534	0.682908	0.239	0.166	1	7	NEIL2
MTCP1	0.00118715	2.33975	0.012	0.002	1	7	MTCP1
NOTCH1	0.0011897	1.27783	0.078	0.038	1	7	NOTCH1
STK241	0.00119319	0.712135	0.471	0.367	1	7	STK24
ENSG00000276178-RF00019	0.00119788	2.2169	0.012	0.002	1	7	ENSG00000276178-RF00019
ANKRD20A7P	0.00119788	1.81155	0.012	0.002	1	7	ANKRD20A7P
PRDM162	0.00121834	0.168546	0.404	0.308	1	7	PRDM16
RIOK2	0.00122324	0.5865	0.251	0.174	1	7	RIOK2
COX11	0.00122961	0.278232	0.38	0.282	1	7	COX11
EDF11	0.00124961	0.2005	0.847	0.781	1	7	EDF1
STT3A	0.0012523	0.478125	0.357	0.264	1	7	STT3A
OSBPL21	0.00125709	0.387096	0.435	0.338	1	7	OSBPL2
CDK5RAP2	0.00125735	0.569138	0.431	0.326	1	7	CDK5RAP2
TMCO4	0.00126419	1.1417	0.11	0.06	1	7	TMCO4
IDI12	0.00126432	0.17077	0.624	0.525	1	7	IDI1
AL138847.2	0.0012714	1.57244	0.024	0.006	1	7	AL138847.2
GRAMD41	0.00127448	0.462318	0.157	0.095	1	7	GRAMD4
PSMB71	0.00127602	0.189928	0.749	0.666	1	7	PSMB7
FAM69A1	0.00128464	0.409543	0.412	0.313	1	7	FAM69A
C1orf131	0.00129598	0.601141	0.325	0.232	1	7	C1orf131
AL451062.1	0.00130095	1.99778	0.024	0.006	1	7	AL451062.1
FAM162A1	0.00130151	0.402458	0.624	0.527	1	7	FAM162A
ATP1B12	0.00130255	0.244931	0.784	0.662	1	7	ATP1B1
RASEF	0.00131173	1.71343	0.086	0.043	1	7	RASEF
PEX71	0.00132476	1.10378	0.141	0.083	1	7	PEX7
NFYA	0.00132797	0.279966	0.122	0.068	1	7	NFYA
UQCRH	0.00133658	0.378827	0.835	0.805	1	7	UQCRH
PCBP41	0.0013407	0.422607	0.427	0.329	1	7	PCBP4
PCDH181	0.00134239	0.159155	0.467	0.375	1	7	PCDH18
AFG3L1P	0.00134673	1.0586	0.122	0.069	1	7	AFG3L1P
GSDMD	0.00134858	0.187423	0.137	0.081	1	7	GSDMD
AL121894.1	0.00136785	0.683503	0.067	0.03	1	7	AL121894.1
FKBPL	0.0013996	0.917369	0.047	0.018	1	7	FKBPL
SESN3	0.00141329	0.232088	0.565	0.464	1	7	SESN3
SNTB11	0.00141927	0.263483	0.114	0.062	1	7	SNTB1
MTLN1	0.00142078	0.510681	0.459	0.368	1	7	MTLN
ROM1	0.00142206	0.778159	0.157	0.095	1	7	ROM1
HMMR	0.00142974	2.05797	0.039	0.014	1	7	HMMR
ELOVL7	0.00143516	1.02526	0.2	0.13	1	7	ELOVL7
TSN	0.00143674	0.475501	0.416	0.324	1	7	TSN
ILVBL1	0.00143707	0.282626	0.718	0.616	1	7	ILVBL
TRAPPC41	0.00144238	0.599845	0.514	0.415	1	7	TRAPPC4
HACL1	0.00147362	0.991311	0.247	0.17	1	7	HACL1
CTNNB11	0.00148989	0.362984	0.624	0.516	1	7	CTNNB1
PAFAH1B11	0.00149228	0.315509	0.525	0.434	1	7	PAFAH1B1
MTRF1L1	0.00151041	1.00824	0.122	0.069	1	7	MTRF1L
DENND1B	0.0015152	0.748208	0.149	0.09	1	7	DENND1B
VAMP21	0.00155084	0.441372	0.431	0.338	1	7	VAMP2
AC009126.1	0.00155154	0.443303	0.031	0.01	1	7	AC009126.1
METTL18	0.00156779	0.299337	0.169	0.103	1	7	METTL18
SMAD41	0.00157931	0.557695	0.29	0.209	1	7	SMAD4
COX16	0.00158249	0.308	0.169	0.104	1	7	COX16
GCAT	0.0015856	0.788303	0.357	0.27	1	7	GCAT
ALG11	0.00159482	0.563507	0.192	0.125	1	7	ALG11
DNASE21	0.00160151	0.669662	0.451	0.371	1	7	DNASE2
RNU7-77P	0.00160238	4.03095	0.016	0.003	1	7	RNU7-77P
AC027288.11	0.00160239	5.02425	0.016	0.003	1	7	AC027288.1
SERPINI11	0.00162563	1.11381	0.173	0.11	1	7	SERPINI1
ERBB41	0.00163833	0.453776	0.427	0.335	1	7	ERBB4
HDDC22	0.0016475	0.261965	0.882	0.823	1	7	HDDC2
LTV11	0.00165546	1.041	0.188	0.121	1	7	LTV1
CPQ	0.00165578	0.137221	0.31	0.222	1	7	CPQ
MIR4458HG1	0.00165967	0.374716	0.424	0.322	1	7	MIR4458HG
SCN2B	0.00166117	0.359534	0.086	0.044	1	7	SCN2B
OSGEPL1	0.00166987	0.559794	0.153	0.092	1	7	OSGEPL1
RPL23AP88	0.00167148	2.68395	0.024	0.006	1	7	RPL23AP88
IFT521	0.00168666	0.237212	0.247	0.169	1	7	IFT52
SEC14L22	0.00169278	0.532184	0.294	0.208	1	7	SEC14L2
AC026304.1	0.00170224	1.90482	0.024	0.006	1	7	AC026304.1
HLA-B1	0.00170413	0.23525	0.792	0.696	1	7	HLA-B
RHOT1	0.00170708	0.347061	0.239	0.162	1	7	RHOT1
MED61	0.00173278	0.577787	0.188	0.121	1	7	MED6
DHX361	0.00173653	0.292957	0.376	0.28	1	7	DHX36
PDCL3P4	0.0017444	1.31695	0.035	0.012	1	7	PDCL3P4
POLDIP21	0.00175362	0.163236	0.337	0.248	1	7	POLDIP2
PMVK1	0.0017555	0.325664	0.455	0.351	1	7	PMVK
SLC6A131	0.00175633	1.18891	0.145	0.088	1	7	SLC6A13
TMEM38A1	0.00176233	0.289211	0.365	0.275	1	7	TMEM38A
SSR42	0.00178623	0.17582	0.988	0.985	1	7	SSR4
TRAPPC3	0.00180641	0.201855	0.659	0.537	1	7	TRAPPC3
PLGRKT1	0.00181677	0.247315	0.416	0.321	1	7	PLGRKT
RCN1	0.00181935	0.189821	0.298	0.215	1	7	RCN1
GALNT31	0.00183297	1.63863	0.031	0.01	1	7	GALNT3
PIGO1	0.00186025	0.752092	0.157	0.096	1	7	PIGO
AC007494.2	0.00190202	0.440006	0.031	0.01	1	7	AC007494.2
RPL9P9	0.00190557	0.21614	0.565	0.452	1	7	RPL9P9
MTND3P191	0.00192089	0.445488	0.447	0.354	1	7	MTND3P19
SCAMP1-AS12	0.00201195	0.549873	0.231	0.156	1	7	SCAMP1-AS1
CREBZF	0.00201316	0.208299	0.271	0.187	1	7	CREBZF
TMEM33	0.00204229	0.364309	0.51	0.411	1	7	TMEM33
TMEM167A1	0.00205729	0.453581	0.608	0.517	1	7	TMEM167A
YIPF61	0.00206355	0.241556	0.388	0.296	1	7	YIPF6
LSM51	0.00206849	0.615534	0.408	0.312	1	7	LSM5
C7orf25	0.00207497	2.03819	0.039	0.015	1	7	C7orf25
ZNF583	0.0020815	0.246118	0.102	0.055	1	7	ZNF583
CCSAP1	0.00209729	0.578361	0.176	0.112	1	7	CCSAP
SLC35F61	0.00211075	0.47752	0.329	0.254	1	7	SLC35F6
MAGEH1	0.00212832	0.388298	0.416	0.325	1	7	MAGEH1
GGPS1	0.00213232	0.228903	0.294	0.209	1	7	GGPS1
SUZ12	0.00213632	0.684337	0.388	0.298	1	7	SUZ12
CA142	0.0021455	0.242206	0.494	0.396	1	7	CA14
SLC2A1-AS1	0.00216257	0.806661	0.216	0.148	1	7	SLC2A1-AS1
IFT27	0.00219692	0.155574	0.353	0.266	1	7	IFT27
LAPTM4B2	0.0021975	0.392501	0.733	0.668	1	7	LAPTM4B
AC139887.2	0.00220198	1.44474	0.043	0.017	1	7	AC139887.2
PPP2R5A2	0.00221636	0.403356	0.569	0.494	1	7	PPP2R5A
YIPF1	0.00222618	0.647098	0.251	0.178	1	7	YIPF1
RPSAP70	0.00222844	0.696011	0.043	0.017	1	7	RPSAP70
UQCRB2	0.00223984	0.138408	0.98	0.974	1	7	UQCRB
COX8A1	0.0022439	0.198968	0.918	0.844	1	7	COX8A
LINC023021	0.00224507	0.900653	0.11	0.062	1	7	LINC02302
AL353763.21	0.00225439	0.359706	0.094	0.05	1	7	AL353763.2
AC244517.2	0.0022548	3.24547	0.012	0.002	1	7	AC244517.2
FOXD2	0.00225851	2.99778	0.012	0.002	1	7	FOXD2
GNS2	0.00227154	0.250635	0.882	0.792	1	7	GNS
AIP1	0.00227198	0.401224	0.322	0.239	1	7	AIP
OSBP2	0.00227567	0.481757	0.176	0.114	1	7	OSBP2
DPH5	0.00228567	0.353061	0.345	0.258	1	7	DPH5
ENPP5	0.00230918	0.389816	0.435	0.331	1	7	ENPP5
APP2	0.00230962	0.104394	0.98	0.952	1	7	APP
DYNC2LI11	0.00232374	0.201684	0.373	0.288	1	7	DYNC2LI1
GRK3	0.00236831	0.806855	0.075	0.037	1	7	GRK3
IL3RA	0.0024061	0.882717	0.106	0.059	1	7	IL3RA
CDCA4	0.00241191	0.185407	0.055	0.024	1	7	CDCA4
TWNK	0.00242528	1.18984	0.078	0.04	1	7	TWNK
ABCG11	0.002432	1.09512	0.173	0.111	1	7	ABCG1
ZSCAN21	0.00245388	1.3559	0.078	0.04	1	7	ZSCAN21
BTC2	0.00246482	0.72338	0.267	0.186	1	7	BTC
CLASRP	0.00246935	0.20756	0.086	0.045	1	7	CLASRP
BMP2K	0.00247142	0.609432	0.059	0.027	1	7	BMP2K
MRPL30	0.00247527	1.29241	0.125	0.073	1	7	MRPL30
ARL6IP12	0.00253986	0.292213	0.796	0.739	1	7	ARL6IP1
AP003117.1	0.00254109	1.49879	0.016	0.003	1	7	AP003117.1
C1orf159	0.00254509	0.184629	0.055	0.024	1	7	C1orf159
OTUD41	0.00256616	0.43845	0.208	0.136	1	7	OTUD4
AP003733.41	0.00257512	0.179713	0.102	0.056	1	7	AP003733.4
RNF1502	0.00258695	0.328987	0.435	0.344	1	7	RNF150
PHB2	0.00259134	0.159705	0.314	0.226	1	7	PHB2
AC097534.21	0.00260009	0.394478	0.161	0.101	1	7	AC097534.2
CHCHD2P9	0.00262396	2.158	0.02	0.005	1	7	CHCHD2P9
BCAT11	0.00264605	0.201726	0.369	0.278	1	7	BCAT1
PRKAA11	0.00265907	0.413821	0.282	0.197	1	7	PRKAA1
C2orf27A	0.0026796	0.854327	0.027	0.009	1	7	C2orf27A
REPIN1	0.00268182	0.403426	0.369	0.288	1	7	REPIN1
MOSPD12	0.00268608	0.698347	0.412	0.315	1	7	MOSPD1
CDIP11	0.00268649	0.938831	0.196	0.132	1	7	CDIP1
AF274573.11	0.00268985	1.8349	0.043	0.017	1	7	AF274573.1
ZFP91	0.00270738	0.358293	0.204	0.135	1	7	ZFP91
CDKN31	0.0027156	0.301105	0.369	0.275	1	7	CDKN3
MLLT1	0.00275041	1.00228	0.176	0.115	1	7	MLLT1
CDH31	0.00275048	1.69734	0.137	0.086	1	7	CDH3
PPP1R7	0.00275545	0.427547	0.651	0.58	1	7	PPP1R7
UTP11	0.00278783	0.178638	0.506	0.413	1	7	UTP11
DIDO11	0.00279233	0.632089	0.29	0.212	1	7	DIDO1
KLHL361	0.00280275	0.496536	0.235	0.163	1	7	KLHL36
WASL	0.00283918	0.503893	0.424	0.339	1	7	WASL
VEGFA1	0.00286753	0.232363	0.631	0.519	1	7	VEGFA
GPR107	0.00287089	0.693851	0.341	0.259	1	7	GPR107
SRSF8	0.00287721	0.149307	0.325	0.24	1	7	SRSF8
ERLIN2	0.00290198	0.188216	0.369	0.271	1	7	ERLIN2
HADHB	0.00290718	0.539727	0.69	0.603	1	7	HADHB
SRSF12	0.00293996	0.387874	0.243	0.167	1	7	SRSF1
PYGL2	0.00295586	0.471807	0.314	0.228	1	7	PYGL
GBF1	0.00296434	0.469311	0.231	0.157	1	7	GBF1
ZNF175	0.00300291	0.310274	0.129	0.077	1	7	ZNF175
IMPDH1	0.00302476	0.384584	0.051	0.022	1	7	IMPDH1
ADRA2C2	0.00308062	0.411202	0.122	0.071	1	7	ADRA2C
CHD41	0.00308466	0.461623	0.376	0.288	1	7	CHD4
SRF1	0.00308682	0.969953	0.165	0.107	1	7	SRF
DAP31	0.00311724	0.337609	0.376	0.289	1	7	DAP3
PRKCB	0.00312517	0.236153	0.243	0.168	1	7	PRKCB
CBR4	0.00313064	0.496817	0.267	0.189	1	7	CBR4
ARSK	0.00316146	0.731412	0.125	0.074	1	7	ARSK
ZFP2	0.00316929	0.908134	0.075	0.038	1	7	ZFP2
HID1	0.00317291	1.20068	0.071	0.035	1	7	HID1
SLC46A31	0.00318227	0.643127	0.318	0.236	1	7	SLC46A3
NRIP1	0.00319541	0.427786	0.424	0.331	1	7	NRIP1
COA71	0.00319729	0.772326	0.161	0.103	1	7	COA7
TMEM106B1	0.00320157	0.370068	0.482	0.392	1	7	TMEM106B
CDC14B	0.0032027	0.541842	0.149	0.093	1	7	CDC14B
GNA131	0.00320684	0.520623	0.259	0.184	1	7	GNA13
AC026369.12	0.00321257	0.66344	0.153	0.097	1	7	AC026369.1
CPXM22	0.00322878	0.149629	0.208	0.138	1	7	CPXM2
GPR137B2	0.00323086	0.314727	0.286	0.206	1	7	GPR137B
GLDC	0.00323201	0.641371	0.086	0.046	1	7	GLDC
AC051619.51	0.00324938	1.22268	0.051	0.022	1	7	AC051619.5
MORC41	0.00325696	0.596084	0.22	0.148	1	7	MORC4
HINFP	0.00325704	0.868095	0.153	0.097	1	7	HINFP
AP001528.31	0.00328305	0.626672	0.243	0.172	1	7	AP001528.3
LRRC8D	0.00331186	0.229648	0.153	0.096	1	7	LRRC8D
CYB5D2	0.00339785	0.935485	0.392	0.308	1	7	CYB5D2
PNPLA8	0.0034029	0.2367	0.38	0.293	1	7	PNPLA8
SYT171	0.00340984	1.07507	0.231	0.165	1	7	SYT17
COPRS	0.00341136	0.352842	0.38	0.286	1	7	COPRS
AC124798.1	0.00342823	0.131322	0.075	0.037	1	7	AC124798.1
PDE122	0.00343196	0.189811	0.239	0.165	1	7	PDE12
TAPBPL1	0.00344251	1.05175	0.082	0.044	1	7	TAPBPL
FAM160B11	0.00345765	0.379767	0.259	0.186	1	7	FAM160B1
FAM151B	0.00346645	0.676304	0.059	0.027	1	7	FAM151B
TCTEX1D2	0.00348597	0.931983	0.18	0.119	1	7	TCTEX1D2
AC003965.1	0.00350996	2.2352	0.024	0.007	1	7	AC003965.1
RRNAD1	0.00353631	0.354938	0.122	0.073	1	7	RRNAD1
WISP2	0.00354115	1.70232	0.02	0.005	1	7	WISP2
KLHL12	0.00354508	0.554133	0.173	0.113	1	7	KLHL12
SBSPON	0.00355266	1.63017	0.047	0.02	1	7	SBSPON
AC068620.2	0.00358538	2.7398	0.016	0.004	1	7	AC068620.2
LAMTOR21	0.00359395	0.161414	0.702	0.6	1	7	LAMTOR2
AC016907.2	0.0035941	1.9286	0.016	0.004	1	7	AC016907.2
SFXN4	0.00360923	0.734615	0.31	0.233	1	7	SFXN4
AL162274.1	0.00363134	2.8829	0.016	0.004	1	7	AL162274.1
ZNF654	0.00363644	0.152184	0.192	0.127	1	7	ZNF654
ENSG00000235641-LINC00484	0.0036468	2.18295	0.016	0.004	1	7	ENSG00000235641-LINC00484
RAVER21	0.00365513	0.52755	0.09	0.049	1	7	RAVER2
ZDHHC3	0.00369316	0.136698	0.243	0.173	1	7	ZDHHC3
AL445205.1	0.00370693	1.45721	0.016	0.004	1	7	AL445205.1
CPEB4	0.00371684	0.662132	0.675	0.582	1	7	CPEB4
NAPA-AS1	0.00373365	1.14963	0.071	0.035	1	7	NAPA-AS1
BRMS1	0.0037522	1.10214	0.224	0.16	1	7	BRMS1
SLC16A121	0.00375491	0.921956	0.094	0.052	1	7	SLC16A12
HEPH	0.00376049	0.60319	0.157	0.1	1	7	HEPH
IFI27L2	0.00378921	0.345269	0.557	0.491	1	7	IFI27L2
ZNF382	0.00382003	0.926045	0.173	0.112	1	7	ZNF382
AIFM12	0.00383848	0.448057	0.404	0.305	1	7	AIFM1
DHTKD11	0.00384672	0.295256	0.239	0.167	1	7	DHTKD1
YIF1B	0.00385199	0.256356	0.267	0.19	1	7	YIF1B
AL606760.1	0.00385386	0.67398	0.027	0.009	1	7	AL606760.1
CILP2	0.00388818	3.3804	0.012	0.002	1	7	CILP2
SLC26A2	0.00392285	0.87782	0.275	0.202	1	7	SLC26A2
DCPS	0.00396149	0.394333	0.247	0.173	1	7	DCPS
WFIKKN2	0.00396502	0.267361	0.184	0.123	1	7	WFIKKN2
AC091132.3	0.00398313	0.678478	0.012	0.002	1	7	AC091132.3
CD52	0.00399816	1.75123	0.012	0.002	1	7	CD52
S100A7	0.00399816	0.748128	0.012	0.002	1	7	S100A7
TMEM14A1	0.00400038	0.121506	0.882	0.829	1	7	TMEM14A
KLHL18	0.00402337	0.714918	0.129	0.078	1	7	KLHL18
SWT1	0.00405249	0.128502	0.09	0.049	1	7	SWT1
POLR2C	0.00405596	0.697428	0.235	0.169	1	7	POLR2C
CMC11	0.0040565	0.253594	0.51	0.419	1	7	CMC1
ZNF7722	0.00410996	1.30827	0.129	0.079	1	7	ZNF772
PHKA11	0.00417143	0.294048	0.141	0.087	1	7	PHKA1
SRP14-AS1	0.00419277	0.888903	0.22	0.155	1	7	SRP14-AS1
UNC1191	0.00419559	0.294821	0.384	0.296	1	7	UNC119
NFE2L2	0.004198	0.220068	0.753	0.679	1	7	NFE2L2
TMEM232	0.00422405	1.18864	0.078	0.042	1	7	TMEM232
OSBPL10	0.00422553	1.16948	0.18	0.12	1	7	OSBPL10
TMEM251	0.00423619	0.353945	0.255	0.183	1	7	TMEM251
TMEM971	0.00429372	1.04953	0.176	0.114	1	7	TMEM97
BSN	0.00429679	1.564	0.035	0.013	1	7	BSN
AC016773.11	0.00430313	2.57359	0.024	0.007	1	7	AC016773.1
SEC11C	0.00432361	0.156755	0.863	0.786	1	7	SEC11C
DR11	0.00434297	0.658168	0.408	0.326	1	7	DR1
ZNRD1	0.00436109	0.960871	0.141	0.089	1	7	ZNRD1
C1orf431	0.00437286	0.39389	0.482	0.376	1	7	C1orf43
PDE4D	0.00439832	1.43791	0.031	0.011	1	7	PDE4D
CHP1	0.00442244	0.871441	0.357	0.284	1	7	CHP1
AC015813.1	0.00442717	0.477537	0.039	0.016	1	7	AC015813.1
LINC01881	0.00448919	0.679846	0.165	0.107	1	7	LINC01881
NDUFA82	0.00450715	0.372643	0.769	0.722	1	7	NDUFA8
GSN1	0.00456766	0.363962	0.561	0.453	1	7	GSN
AL161725.11	0.00457119	1.22839	0.02	0.005	1	7	AL161725.1
SLC1A1	0.00457571	2.66436	0.02	0.005	1	7	SLC1A1
PSMD2	0.00458195	0.12169	0.706	0.589	1	7	PSMD2
DNAJA3	0.00458995	0.892086	0.129	0.079	1	7	DNAJA3
PPM1N1	0.0046034	2.01762	0.035	0.013	1	7	PPM1N
SMC32	0.00462279	0.237033	0.816	0.759	1	7	SMC3
NEK91	0.0046362	0.20785	0.255	0.181	1	7	NEK9
UBE4B1	0.00463682	0.265285	0.322	0.244	1	7	UBE4B
ACSL32	0.0046502	0.319666	0.604	0.502	1	7	ACSL3
AC004865.21	0.00465749	0.770711	0.02	0.005	1	7	AC004865.2
VPS411	0.00466065	0.229426	0.659	0.573	1	7	VPS41
LAMTOR51	0.00467127	0.192922	0.945	0.948	1	7	LAMTOR5
AC124319.4	0.00468037	0.568469	0.02	0.005	1	7	AC124319.4
CD81	0.00468651	0.109007	0.796	0.741	1	7	CD81
RCAN11	0.0046948	0.826123	0.275	0.203	1	7	RCAN1
PPM1L1	0.00469717	0.705039	0.247	0.176	1	7	PPM1L
CCDC1521	0.00471426	0.815172	0.255	0.187	1	7	CCDC152
SURF4	0.0047171	0.20568	0.431	0.346	1	7	SURF4
HSP90AA11	0.00474155	0.185541	0.996	0.991	1	7	HSP90AA1
SOS2	0.00474264	0.13025	0.227	0.159	1	7	SOS2
CPNE9	0.00474935	0.458017	0.027	0.009	1	7	CPNE9
PRR14L1	0.00476279	0.377627	0.49	0.406	1	7	PRR14L
RYBP	0.00481173	0.267929	0.239	0.167	1	7	RYBP
SLC41A1	0.00485995	0.100369	0.137	0.086	1	7	SLC41A1
DNAJA21	0.00486003	0.496785	0.404	0.313	1	7	DNAJA2
RNF170	0.00486733	0.167999	0.227	0.16	1	7	RNF170
CNTRL	0.00488877	1.77149	0.129	0.08	1	7	CNTRL
AC005034.3	0.00489227	1.71112	0.067	0.034	1	7	AC005034.3
OFD1	0.00497983	0.564395	0.29	0.217	1	7	OFD1
TOB2	0.00500631	0.591951	0.29	0.219	1	7	TOB2
AC009159.3	0.0050113	1.79672	0.047	0.021	1	7	AC009159.3
DNAJB21	0.00502665	0.29095	0.376	0.287	1	7	DNAJB2
RCBTB2	0.00502843	0.106727	0.176	0.117	1	7	RCBTB2
BCL61	0.00504918	0.432337	0.22	0.154	1	7	BCL6
MICU21	0.00507248	0.331752	0.365	0.286	1	7	MICU2
FCRLB	0.00508695	3.11041	0.016	0.004	1	7	FCRLB
TMEM801	0.0050941	0.343486	0.435	0.351	1	7	TMEM80
RAB3IP2	0.00510117	0.139656	0.588	0.491	1	7	RAB3IP
NDUFAF2	0.00511684	0.537558	0.322	0.242	1	7	NDUFAF2
GART1	0.00512355	0.217391	0.267	0.191	1	7	GART
PCOLCE2	0.00512989	0.533819	0.059	0.029	1	7	PCOLCE2
STOX11	0.00513062	0.689855	0.067	0.034	1	7	STOX1
FLJ38576	0.00513168	1.17723	0.071	0.036	1	7	FLJ38576
CLTRN2	0.00516891	0.561594	0.278	0.206	1	7	CLTRN
MECR1	0.00517073	0.462858	0.188	0.128	1	7	MECR
RANBP3L	0.00517237	2.92472	0.016	0.004	1	7	RANBP3L
AC073534.1	0.00517533	1.81598	0.016	0.004	1	7	AC073534.1
ESCO1	0.00520413	0.408681	0.325	0.248	1	7	ESCO1
GSX22	0.00526049	0.569489	0.141	0.09	1	7	GSX2
TECR	0.00536039	0.145817	0.667	0.58	1	7	TECR
CYP7B11	0.00537292	2.232	0.047	0.021	1	7	CYP7B1
TSNARE1	0.00539474	0.264919	0.035	0.014	1	7	TSNARE1
ACADSB1	0.00542453	0.575227	0.353	0.273	1	7	ACADSB
ERCC6L	0.00546714	1.64017	0.027	0.009	1	7	ERCC6L
GNAZ2	0.00549079	0.253295	0.247	0.173	1	7	GNAZ
PHETA1	0.0054984	1.11736	0.047	0.021	1	7	PHETA1
LYPLAL11	0.00550217	0.229006	0.859	0.786	1	7	LYPLAL1
FRA10AC1	0.00558018	0.189527	0.518	0.419	1	7	FRA10AC1
GPRC5C1	0.00560917	0.173976	0.341	0.261	1	7	GPRC5C
AL049597.2	0.00561725	0.679957	0.024	0.007	1	7	AL049597.2
TMEM151A1	0.00561861	0.531428	0.302	0.225	1	7	TMEM151A
NCKAP1	0.00566343	0.358024	0.545	0.45	1	7	NCKAP1
AL513165.11	0.00566641	1.00188	0.027	0.009	1	7	AL513165.1
CD96	0.00568647	2.61423	0.035	0.014	1	7	CD96
SNRK	0.00570492	0.122947	0.22	0.155	1	7	SNRK
PALB21	0.0057483	0.86856	0.133	0.083	1	7	PALB2
TANGO2	0.00576461	0.160951	0.231	0.159	1	7	TANGO2
ANKRD24	0.00577891	0.817188	0.031	0.012	1	7	ANKRD24
DAB2IP	0.00588977	0.243198	0.216	0.147	1	7	DAB2IP
ODR4	0.0058979	0.20746	0.318	0.238	1	7	ODR4
STK31	0.00591462	1.05417	0.035	0.014	1	7	STK31
TYW1	0.00591529	0.126848	0.153	0.099	1	7	TYW1
FBXO44	0.00591736	0.215412	0.2	0.136	1	7	FBXO44
CC2D2A1	0.00592647	0.321503	0.29	0.218	1	7	CC2D2A
FAM149A2	0.0059327	0.707877	0.184	0.126	1	7	FAM149A
RNF1301	0.00595702	0.243246	0.42	0.34	1	7	RNF130
DOCK81	0.00595965	0.65155	0.153	0.098	1	7	DOCK8
ADGRG2	0.00603331	0.726572	0.02	0.006	1	7	ADGRG2
KHDRBS1	0.00604355	0.263345	0.427	0.34	1	7	KHDRBS1
AGAP31	0.00609015	0.427622	0.38	0.296	1	7	AGAP3
MTFR1L	0.00609587	0.187428	0.541	0.447	1	7	MTFR1L
PEPD1	0.0061184	0.24974	0.541	0.455	1	7	PEPD
GOLT1B	0.00613565	0.40539	0.259	0.189	1	7	GOLT1B
C1orf122	0.00614733	0.126095	0.416	0.333	1	7	C1orf122
SEL1L3	0.00617233	0.142014	0.09	0.051	1	7	SEL1L3
STX18	0.00621142	1.08445	0.192	0.132	1	7	STX18
SLC7A1	0.00629462	0.3084	0.251	0.184	1	7	SLC7A1
INTS111	0.00630621	0.156964	0.227	0.16	1	7	INTS11
PPTC7	0.0063073	0.735672	0.094	0.054	1	7	PPTC7
ABCC11	0.00630747	1.0273	0.035	0.014	1	7	ABCC11
SEPT7P9	0.00631074	4.34869	0.012	0.002	1	7	SEPT7P9
SLC12A21	0.00632321	0.445985	0.522	0.433	1	7	SLC12A2
KIF21A2	0.00633763	0.228095	0.631	0.536	1	7	KIF21A
DNAJC18	0.00635202	0.482271	0.184	0.126	1	7	DNAJC18
SP2-AS1	0.00639804	0.725208	0.063	0.031	1	7	SP2-AS1
MAGI1-AS1	0.00640807	2.31153	0.012	0.002	1	7	MAGI1-AS1
NEURL2	0.00640838	0.58203	0.039	0.016	1	7	NEURL2
STX8P1	0.00642589	2.36129	0.012	0.002	1	7	STX8P1
JPT22	0.00643076	0.188278	0.314	0.234	1	7	JPT2
PTK2	0.00643847	0.37125	0.341	0.258	1	7	PTK2
POPDC3	0.00644185	1.53537	0.051	0.024	1	7	POPDC3
CTDP1	0.00645504	0.362079	0.078	0.042	1	7	CTDP1
MOB1B1	0.00653731	0.135386	0.153	0.099	1	7	MOB1B
PCK2	0.00655316	1.27365	0.047	0.021	1	7	PCK2
KIF13B2	0.00658223	0.334325	0.404	0.317	1	7	KIF13B
PPP1CC	0.00658497	0.200381	0.459	0.364	1	7	PPP1CC
CA5B1	0.0066318	1.23701	0.137	0.089	1	7	CA5B
TNRC6C	0.00673236	0.602819	0.18	0.124	1	7	TNRC6C
ZNF5061	0.00673692	0.746877	0.18	0.123	1	7	ZNF506
AARD2	0.00676021	0.599242	0.267	0.194	1	7	AARD
ALDOC2	0.00676466	0.465178	0.235	0.17	1	7	ALDOC
AC084036.1	0.00677758	1.38781	0.024	0.008	1	7	AC084036.1
TPST11	0.00680602	0.758281	0.09	0.051	1	7	TPST1
GABARAPL2	0.00682535	0.117636	0.792	0.685	1	7	GABARAPL2
COMMD10	0.00683551	0.381509	0.435	0.37	1	7	COMMD10
ATP5F1C2	0.00685469	0.240596	0.863	0.798	1	7	ATP5F1C
FBXL13	0.00689037	1.38486	0.039	0.016	1	7	FBXL13
PLCB11	0.00689044	0.957656	0.227	0.163	1	7	PLCB1
KIAA15221	0.00689206	0.295765	0.188	0.127	1	7	KIAA1522
AC099804.1	0.0069435	3.70232	0.016	0.004	1	7	AC099804.1
CEP76	0.00699673	0.733946	0.071	0.037	1	7	CEP76
AURKAIP11	0.0070172	0.164087	0.788	0.697	1	7	AURKAIP1
ZC3H61	0.00703587	0.39055	0.271	0.2	1	7	ZC3H6
LSR2	0.00706538	0.429388	0.396	0.314	1	7	LSR
LINC00639	0.00708109	1.02425	0.016	0.004	1	7	LINC00639
ZBTB3	0.00709283	1.48273	0.067	0.035	1	7	ZBTB3
PTGS1	0.00710423	2.20637	0.016	0.004	1	7	PTGS1
ERVMER61-1	0.00712361	6.28729	0.016	0.004	1	7	ERVMER61-1
SLC25A232	0.0071392	0.588582	0.231	0.168	1	7	SLC25A23
ACOX12	0.00716387	0.140944	0.349	0.271	1	7	ACOX1
NTRK2	0.00727091	0.573958	0.18	0.126	1	7	NTRK2
HEBP11	0.00739703	0.341928	0.208	0.144	1	7	HEBP1
SYNM1	0.00743376	0.353958	0.671	0.582	1	7	SYNM
SPIN4-AS1	0.00748649	1.6658	0.02	0.006	1	7	SPIN4-AS1
ZNF3261	0.00749001	0.174475	0.604	0.53	1	7	ZNF326
PSEN1	0.00752935	0.820537	0.353	0.274	1	7	PSEN1
BHMT2	0.00753592	1.10059	0.035	0.014	1	7	BHMT2
GSDME2	0.0075644	0.660395	0.173	0.118	1	7	GSDME
LDOC1	0.00758961	0.434844	0.212	0.149	1	7	LDOC1
AL390115.11	0.00762167	1.8044	0.071	0.038	1	7	AL390115.1
GNAS2	0.00764476	0.200342	0.882	0.83	1	7	GNAS
LINC01105	0.00772869	0.661193	0.427	0.351	1	7	LINC01105
LDB1	0.00773221	1.01292	0.094	0.054	1	7	LDB1
DERL21	0.00776383	0.223513	0.69	0.623	1	7	DERL2
AC009061.2	0.00777694	1.88538	0.039	0.017	1	7	AC009061.2
STARD13	0.00778614	0.599645	0.125	0.079	1	7	STARD13
ITPR12	0.00779552	0.164941	0.478	0.394	1	7	ITPR1
RAD23A	0.0078005	0.277281	0.424	0.343	1	7	RAD23A
RPL17P50	0.00786063	0.803376	0.063	0.032	1	7	RPL17P50
COX7A2	0.00786914	0.163387	0.988	0.977	1	7	COX7A2
ZDHHC15	0.00787063	0.99967	0.075	0.041	1	7	ZDHHC15
SNX121	0.007879	0.126338	0.184	0.127	1	7	SNX12
PGR	0.00788435	0.756364	0.031	0.012	1	7	PGR
ZNF280B	0.00789244	0.828334	0.133	0.086	1	7	ZNF280B
INTS5	0.00789314	1.27477	0.106	0.064	1	7	INTS5
ZNF563	0.00790475	1.48083	0.051	0.024	1	7	ZNF563
NWD11	0.00792648	1.13871	0.153	0.102	1	7	NWD1
TMEM2451	0.00795079	0.364718	0.592	0.509	1	7	TMEM245
BRCC31	0.00796491	0.751994	0.392	0.313	1	7	BRCC3
AC021016.21	0.00798114	0.774026	0.031	0.012	1	7	AC021016.2
HES2	0.00805353	0.918053	0.024	0.008	1	7	HES2
DIS3L2	0.00805373	0.77348	0.161	0.106	1	7	DIS3L2
AC079801.1	0.00806845	0.910911	0.031	0.012	1	7	AC079801.1
RPS7P101	0.00807123	0.225927	0.31	0.235	1	7	RPS7P10
AL391516.1	0.00808539	1.46416	0.024	0.008	1	7	AL391516.1
RPSAP74	0.00812359	3.53304	0.024	0.008	1	7	RPSAP74
ST3GAL51	0.00813328	0.798911	0.267	0.202	1	7	ST3GAL5
DNAJC31	0.00813728	0.275905	0.816	0.74	1	7	DNAJC3
CERS6	0.00813775	0.203998	0.133	0.084	1	7	CERS6
LMBRD21	0.00814454	0.355903	0.278	0.207	1	7	LMBRD2
BCLAF3	0.00817719	0.352345	0.173	0.114	1	7	BCLAF3
ZNF639	0.00819867	0.513952	0.125	0.078	1	7	ZNF639
ZNF658	0.00820415	0.20557	0.067	0.035	1	7	ZNF658
FH1	0.0082231	0.436975	0.373	0.294	1	7	FH
HOMER31	0.00827233	0.302554	0.259	0.191	1	7	HOMER3
HNRNPD1	0.00827709	0.398715	0.514	0.429	1	7	HNRNPD
C11orf24	0.00829571	1.6542	0.157	0.103	1	7	C11orf24
LHPP	0.00833455	0.804505	0.149	0.097	1	7	LHPP
R3HDM1	0.00835439	0.14534	0.286	0.21	1	7	R3HDM1
NT5DC12	0.00839621	0.697811	0.38	0.302	1	7	NT5DC1
PPP1R9A	0.00839914	0.413328	0.392	0.325	1	7	PPP1R9A
SETD1A	0.00843205	1.412	0.047	0.022	1	7	SETD1A
BRD2	0.00843337	0.439984	0.435	0.351	1	7	BRD2
TSHZ11	0.00850654	1.09443	0.137	0.089	1	7	TSHZ1
TP53INP21	0.00851427	0.582754	0.192	0.136	1	7	TP53INP2
DCAKD	0.00854379	0.67036	0.251	0.182	1	7	DCAKD
PSMC2	0.00855063	0.537365	0.522	0.449	1	7	PSMC2
CACNA2D4	0.00855286	1.58438	0.031	0.012	1	7	CACNA2D4
MT-TH1	0.00858497	0.106975	0.663	0.551	1	7	MT-TH
SEMA4A2	0.00859304	0.952213	0.184	0.127	1	7	SEMA4A
ANXA61	0.00863786	0.255264	0.447	0.347	1	7	ANXA6
B4GALT12	0.00864041	0.611594	0.42	0.343	1	7	B4GALT1
ALDH7A1P1	0.00865256	0.672577	0.059	0.03	1	7	ALDH7A1P1
CMYA5	0.00868388	0.204899	0.11	0.066	1	7	CMYA5
FLVCR1	0.00877284	0.90783	0.145	0.096	1	7	FLVCR1
PAAF1	0.00879501	0.115365	0.431	0.341	1	7	PAAF1
NAT8L	0.00880806	1.11349	0.078	0.043	1	7	NAT8L
SRPK11	0.00881717	0.207705	0.404	0.319	1	7	SRPK1
NDUFB6	0.00882472	0.238713	0.765	0.677	1	7	NDUFB6
COX17P11	0.00882808	0.351558	0.306	0.231	1	7	COX17P1
TMBIM41	0.00884273	0.113888	0.796	0.723	1	7	TMBIM4
MAL21	0.00885138	0.204752	0.173	0.117	1	7	MAL2
PNMA8A1	0.00888189	0.165426	0.22	0.157	1	7	PNMA8A
DHRS11	0.00895096	1.05184	0.078	0.044	1	7	DHRS11
FURIN	0.00897586	1.08938	0.114	0.069	1	7	FURIN
FAM24B	0.00898146	0.991045	0.027	0.01	1	7	FAM24B
GGA1	0.00900142	0.240187	0.243	0.177	1	7	GGA1
MLXIPL	0.00900857	0.427161	0.122	0.076	1	7	MLXIPL
AMIGO1	0.00902382	0.539585	0.086	0.049	1	7	AMIGO1
CNDP11	0.00904044	0.845094	0.071	0.038	1	7	CNDP1
ATF6	0.00904116	0.404667	0.447	0.366	1	7	ATF6
ASRGL11	0.00909379	0.29819	0.31	0.242	1	7	ASRGL1
SEMA3B-AS11	0.00915976	0.807039	0.208	0.147	1	7	SEMA3B-AS1
MANEA	0.00923921	0.491757	0.173	0.117	1	7	MANEA
GAS1RR	0.00924377	3.35317	0.02	0.006	1	7	GAS1RR
GPRASP1	0.00925029	1.13106	0.118	0.074	1	7	GPRASP1
ARHGEF31	0.00928257	0.221929	0.373	0.293	1	7	ARHGEF3
MCTP2	0.00932532	2.80309	0.02	0.006	1	7	MCTP2
OSBPL92	0.00938187	0.156018	0.576	0.502	1	7	OSBPL9
BCO2	0.00938391	0.184403	0.067	0.035	1	7	BCO2
TEKT4P2	0.00940852	1.89087	0.035	0.015	1	7	TEKT4P2
TMEM39B	0.00941363	0.791165	0.071	0.038	1	7	TMEM39B
ZBED11	0.00941452	1.04945	0.122	0.077	1	7	ZBED1
RNU6-701P	0.00943234	2.12148	0.016	0.004	1	7	RNU6-701P
LIN7A2	0.00943854	0.779116	0.267	0.206	1	7	LIN7A
EEF2	0.00946956	0.237723	0.98	0.968	1	7	EEF2
OSER1-DT1	0.00949364	0.305289	0.086	0.049	1	7	OSER1-DT
CCDC113	0.0095001	0.658441	0.161	0.109	1	7	CCDC113
OR2A7	0.00950577	2.38917	0.016	0.004	1	7	OR2A7
INSIG11	0.00955162	0.564851	0.427	0.349	1	7	INSIG1
LINC01534	0.00955836	1.66877	0.051	0.025	1	7	LINC01534
POMT1	0.00956502	0.486023	0.169	0.115	1	7	POMT1
TENT2	0.00959358	0.418211	0.18	0.125	1	7	TENT2
GFM11	0.0095947	0.393894	0.306	0.236	1	7	GFM1
AGA1	0.00959714	0.408538	0.341	0.271	1	7	AGA
AL662844.41	0.00959967	2.16799	0.016	0.004	1	7	AL662844.4
SLC35D2	0.00961179	0.567644	0.102	0.061	1	7	SLC35D2
SF3A1	0.00961961	0.207743	0.275	0.207	1	7	SF3A1
BLOC1S4	0.0096619	0.277364	0.106	0.064	1	7	BLOC1S4
FAM122B	0.00971926	0.375558	0.149	0.098	1	7	FAM122B
AC090772.4	0.00975856	1.64812	0.071	0.038	1	7	AC090772.4
Z69706.1	0.00977098	1.44598	0.012	0.003	1	7	Z69706.1
AJ239322.1	0.00977729	2.59697	0.012	0.003	1	7	AJ239322.1
LEPROT1	0.00981514	0.131164	0.545	0.45	1	7	LEPROT
HSPA1A1	0.00983726	0.447474	0.259	0.196	1	7	HSPA1A
AC114763.1	0.00989124	1.98351	0.012	0.003	1	7	AC114763.1
HNRNPKP1	0.00989757	1.64343	0.012	0.003	1	7	HNRNPKP1
CSF1	0.00990797	0.157469	0.078	0.043	1	7	CSF1
METRNL1	0.0099123	0.398477	0.196	0.137	1	7	METRNL
GRB10	0.00992098	0.350679	0.216	0.155	1	7	GRB10
PCDH73	1.00377671401852e-18	0.77056	0.929	0.756	2.65980753680627e-14	8	PCDH7
FYB21	6.06036417187138e-17	1.08293	0.573	0.339	1.60587529826248e-12	8	FYB2
VEPH12	1.28344312771813e-16	1.21675	0.431	0.218	3.40086759982751e-12	8	VEPH1
CHRNA33	3.6398829088357e-16	1.28324	0.59	0.394	9.64496173183283e-12	8	CHRNA3
PADI6	2.38969446512486e-15	8.08584	0.013	0	6.33221239368786e-11	8	PADI6
PALMD2	6.36439722730393e-15	0.856268	0.64	0.426	1.686437977291e-10	8	PALMD
RPS3A2	8.73577730865244e-14	0.512907	0.983	0.968	2.31480627124672e-09	8	RPS3A
TFPI22	9.55599247261074e-14	1.5422	0.318	0.146	2.53214688539239e-09	8	TFPI2
RAX	4.91647620684012e-13	1.89183	0.264	0.112	1.3027678652885e-08	8	RAX
GACAT2	1.50997398484494e-12	2.08038	0.138	0.041	4.00112906504213e-08	8	GACAT2
GNG113	1.42840839157362e-11	0.643057	0.862	0.713	3.78499655599178e-07	8	GNG11
CR848007.1	1.49750597256052e-11	4.14439	0.013	0	3.96809132609086e-07	8	CR848007.1
DAPL12	1.71976378603681e-11	0.692989	0.799	0.669	4.55703008024034e-07	8	DAPL1
AL049646.1	2.54888703986594e-11	6.2219	0.017	0.001	6.75404087823676e-07	8	AL049646.1
RPS15A2	6.4583871450487e-11	0.495526	0.816	0.641	1.71134342569501e-06	8	RPS15A
COLEC121	7.85372585170418e-11	1.03661	0.607	0.436	2.08108027618457e-06	8	COLEC12
RNU6-1262P	7.98985599457493e-11	3.13165	0.021	0.001	2.11715204144246e-06	8	RNU6-1262P
GNGT11	1.33466087673078e-10	1.14195	0.146	0.05	3.53658439116123e-06	8	GNGT1
RPL37A2	1.65297758086526e-10	0.432573	1	0.98	4.38005999377676e-06	8	RPL37A
NAP1L11	1.68647992061955e-10	0.393791	0.954	0.844	4.46883449365768e-06	8	NAP1L1
SNHG83	1.88898155932245e-10	0.40524	0.766	0.579	5.00542333589264e-06	8	SNHG8
RPL27A1	1.99106292044565e-10	0.524652	0.954	0.905	5.27591852659688e-06	8	RPL27A
AP000812.3	2.73126622051726e-10	1.54118	0.138	0.047	7.23730923112663e-06	8	AP000812.3
NFIB3	4.21937906106503e-10	0.578896	0.527	0.338	1.11805106360101e-05	8	NFIB
EEF1A11	4.69798502112333e-10	0.31702	1	1	1.24487207089726e-05	8	EEF1A1
ZNF710-AS11	5.612179841474e-10	1.05602	0.146	0.052	1.48711541439378e-05	8	ZNF710-AS1
CGNL13	6.09578254199316e-10	0.562435	0.787	0.643	1.61526045797735e-05	8	CGNL1
TPT11	8.5568542068394e-10	0.440016	0.996	0.99	2.2673952277283e-05	8	TPT1
RPL141	9.10113162002274e-10	0.519101	0.933	0.83	2.41161785667363e-05	8	RPL14
EGF	1.2542640068739e-09	2.67834	0.075	0.018	3.32354876541447e-05	8	EGF
RPL21P75	1.36933479522693e-09	1.63443	0.109	0.033	3.62846334039231e-05	8	RPL21P75
RPS112	1.37554763613275e-09	0.337842	0.983	0.967	3.64492612622455e-05	8	RPS11
ACTG13	2.12783444627812e-09	0.274597	1	0.998	5.63833571574776e-05	8	ACTG1
RPL13A2	2.22794631398032e-09	0.352738	1	0.993	5.90361214278505e-05	8	RPL13A
RPS4X2	2.74914489097312e-09	0.400301	0.996	0.986	7.28468413210057e-05	8	RPS4X
ENSG00000222601-RF00019	2.85604875980677e-09	4.72244	0.013	0	7.56795800373599e-05	8	ENSG00000222601-RF00019
ANKRD65	2.87035058600154e-09	3.82901	0.013	0	7.60585498278687e-05	8	ANKRD65
ALDH1A32	3.33454212241258e-09	0.7259	0.778	0.663	8.83586971596887e-05	8	ALDH1A3
RPL342	4.32985033480467e-09	0.324181	1	0.994	0.000114732	8	RPL34
RPL7P92	4.7713373329665e-09	0.432752	0.971	0.949	0.000126431	8	RPL7P9
HLA-B2	5.76660147715198e-09	0.513431	0.787	0.696	0.000152803	8	HLA-B
RPL392	6.50218142279953e-09	0.387482	0.921	0.833	0.000172295	8	RPL39
NDRG12	7.81245465853074e-09	1.0964	0.31	0.166	0.000207014	8	NDRG1
OGDHL1	7.85711551485028e-09	0.693408	0.335	0.185	0.000208198	8	OGDHL
RPS194	8.17651161215487e-09	0.299373	1	0.998	0.000216661	8	RPS19
PGRMC22	9.09290647035472e-09	0.631908	0.615	0.447	0.000240944	8	PGRMC2
RPL22	1.00791194401107e-08	0.606539	0.757	0.611	0.000267077	8	RPL22
SCG51	1.2477606796593e-08	0.610857	0.615	0.457	0.000330632	8	SCG5
EIF3H	1.37401912644415e-08	0.550383	0.707	0.591	0.000364088	8	EIF3H
HNRNPC	1.40975421141708e-08	0.366479	0.887	0.766	0.000373557	8	HNRNPC
CCDC181	1.41178183054931e-08	1.41742	0.159	0.064	0.000374094	8	CCDC181
TAB21	1.42490945643706e-08	0.584659	0.485	0.314	0.000377573	8	TAB2
BTF31	1.49741489989389e-08	0.51703	0.854	0.748	0.000396785	8	BTF3
RPL52	1.55329544567922e-08	0.316769	0.996	0.975	0.000411592	8	RPL5
RPL322	1.63443568438541e-08	0.367151	0.983	0.963	0.000433093	8	RPL32
ELOVL71	1.72855949480546e-08	1.01643	0.251	0.128	0.000458034	8	ELOVL7
RPL132	1.75359471791392e-08	0.370164	1	0.981	0.000464668	8	RPL13
RPL43	1.80433659879242e-08	0.44991	0.992	0.989	0.000478113	8	RPL4
AL158834.1	2.31133970486641e-08	3.62641	0.021	0.002	0.000612459	8	AL158834.1
RPL231	2.56328423418061e-08	0.321567	0.979	0.928	0.000679219	8	RPL23
PRRC2C	3.07387317813196e-08	0.465449	0.77	0.643	0.000814515	8	PRRC2C
RPL7A3	3.14782751046859e-08	0.341216	0.971	0.924	0.000834111	8	RPL7A
MALAT13	3.44222405472367e-08	0.28428	1	1	0.000912121	8	MALAT1
ANXA62	4.06667860839094e-08	0.484006	0.506	0.344	0.00107759	8	ANXA6
SCGB1D21	4.21745089097693e-08	0.389606	0.452	0.299	0.00111754	8	SCGB1D2
FAM8A1	4.40332187269634e-08	0.933886	0.301	0.166	0.00116679	8	FAM8A1
RPS232	4.42221039754958e-08	0.317721	0.958	0.905	0.0011718	8	RPS23
PCM1	5.69117110910581e-08	0.452901	0.774	0.666	0.00150805	8	PCM1
RASSF8	5.81729604761251e-08	0.649606	0.657	0.512	0.00154147	8	RASSF8
MYO7A2	5.96268262932817e-08	0.621146	0.439	0.291	0.00157999	8	MYO7A
SNHG52	6.31026776316834e-08	0.454665	0.745	0.589	0.00167209	8	SNHG5
SULT1C22	6.45582703792778e-08	0.717492	0.381	0.238	0.00171067	8	SULT1C2
HNRNPA1	6.69831495104955e-08	0.346535	0.967	0.928	0.00177492	8	HNRNPA1
SORT13	6.70942161508725e-08	0.457133	0.745	0.586	0.00177786	8	SORT1
MAP2K4	6.92337969593004e-08	1.15201	0.255	0.138	0.00183456	8	MAP2K4
RPL10P91	7.1647271780339e-08	0.721074	0.695	0.541	0.00189851	8	RPL10P9
HUWE1	7.16479263203094e-08	0.593769	0.603	0.455	0.00189853	8	HUWE1
RPL122	7.70240006672469e-08	0.359047	0.987	0.937	0.00204098	8	RPL12
RPS62	7.92792932476428e-08	0.273623	1	0.998	0.00210074	8	RPS6
EFR3A	7.93994559925959e-08	0.713352	0.435	0.271	0.00210393	8	EFR3A
RPL91	8.23796481475471e-08	0.360311	0.975	0.937	0.0021829	8	RPL9
RPL313	8.98289156139783e-08	0.243977	0.996	0.989	0.00238029	8	RPL31
PLIN22	9.22995535790893e-08	0.64851	0.439	0.289	0.00244575	8	PLIN2
RPS72	9.59052023132218e-08	0.484478	0.854	0.767	0.0025413	8	RPS7
AC107982.2	9.60354998828143e-08	4.3854	0.013	0.001	0.00254475	8	AC107982.2
ITGB6	9.62334637824663e-08	3.64844	0.013	0.001	0.00254999	8	ITGB6
ADAMTS9-AS1	9.63220832887506e-08	1.38189	0.159	0.069	0.00255234	8	ADAMTS9-AS1
ERAS	9.66306984134601e-08	6.6708	0.013	0.001	0.00256052	8	ERAS
VEGFB1	9.67957006406751e-08	0.668033	0.54	0.412	0.00256489	8	VEGFB
RPL10A3	1.15110968569976e-07	0.304871	0.958	0.894	0.00305021	8	RPL10A
GAS52	1.16435548243093e-07	0.459224	0.971	0.931	0.00308531	8	GAS5
EIF4A2	1.20240581715159e-07	0.461413	0.849	0.674	0.00318613	8	EIF4A2
NCL1	1.21439272151831e-07	0.419746	0.921	0.836	0.0032179	8	NCL
RPS52	1.21560402064431e-07	0.360493	0.925	0.889	0.00322111	8	RPS5
FOXN3	1.24656483512152e-07	0.683848	0.368	0.226	0.00330315	8	FOXN3
RPL73	1.24894459065897e-07	0.270883	1	0.996	0.00330945	8	RPL7
ARID4A	1.38614507249691e-07	0.929608	0.343	0.202	0.00367301	8	ARID4A
FH2	1.703511078429e-07	0.771998	0.439	0.291	0.00451396	8	FH
ZNF4411	2.04969489399998e-07	1.23522	0.197	0.096	0.00543128	8	ZNF441
TCEAL2	2.09534453535553e-07	0.729774	0.234	0.12	0.00555224	8	TCEAL2
RPS210	2.1822814060706e-07	0.36133	0.967	0.903	0.00578261	8	RPS2
LINC001131	2.4496323233316e-07	1.3292	0.226	0.119	0.00649104	8	LINC00113
ZNF300P1	2.54760755706833e-07	0.859185	0.096	0.033	0.00675065	8	ZNF300P1
RPS27A2	2.57590011858499e-07	0.358823	0.975	0.949	0.00682562	8	RPS27A
CXXC51	3.06922220851474e-07	0.350667	0.661	0.513	0.00813283	8	CXXC5
RPL112	3.20484723312981e-07	0.319123	0.979	0.955	0.0084922	8	RPL11
SARAF2	3.28183876670333e-07	0.383209	0.925	0.863	0.00869622	8	SARAF
MIR4458HG2	3.31740386751867e-07	0.414591	0.473	0.32	0.00879046	8	MIR4458HG
ABCB52	3.94772990067413e-07	0.736122	0.234	0.122	0.0104607	8	ABCB5
RPS242	4.02599169230782e-07	0.272298	0.992	0.951	0.0106681	8	RPS24
TUG11	4.5132931372197e-07	0.647584	0.444	0.3	0.0119593	8	TUG1
RPL242	4.65837948206774e-07	0.410549	0.912	0.846	0.0123438	8	RPL24
PGM52	4.81262654136978e-07	0.591652	0.226	0.118	0.0127525	8	PGM5
GOLGA42	5.08700230952906e-07	0.403722	0.925	0.857	0.0134795	8	GOLGA4
FBXO322	5.17619993982092e-07	0.871152	0.473	0.344	0.0137159	8	FBXO32
PABPC11	5.19044316296736e-07	0.280366	0.979	0.926	0.0137536	8	PABPC1
ASAP2	5.32918478028381e-07	1.85507	0.079	0.025	0.0141213	8	ASAP2
PAX8-AS1	5.42176235988368e-07	1.59213	0.126	0.051	0.0143666	8	PAX8-AS1
SLC25A61	6.09822548262494e-07	0.233181	0.937	0.847	0.0161591	8	SLC25A6
TIMP32	6.31694670980035e-07	0.373886	0.992	0.991	0.0167386	8	TIMP3
AHCYL1	6.44231432311858e-07	0.3709	0.569	0.43	0.0170708	8	AHCYL1
UNC5B1	7.05007916575197e-07	0.348535	0.264	0.144	0.0186813	8	UNC5B
SPOCK12	7.10073095381588e-07	0.976637	0.372	0.243	0.0188155	8	SPOCK1
TRAK23	7.10126185311954e-07	0.480489	0.402	0.258	0.0188169	8	TRAK2
UBC1	7.42651108134646e-07	0.395266	0.962	0.953	0.0196788	8	UBC
WNK1	7.50927698792889e-07	0.802669	0.573	0.424	0.0198981	8	WNK1
RASGRF2	7.83528705063545e-07	1.43508	0.251	0.143	0.0207619	8	RASGRF2
WRNIP11	7.90340038868917e-07	1.07199	0.213	0.11	0.0209424	8	WRNIP1
STK331	8.19954487187412e-07	1.26877	0.347	0.231	0.0217272	8	STK33
RNF1851	8.36469193961253e-07	0.843879	0.18	0.086	0.0221648	8	RNF185
MAB21L13	8.6076471630358e-07	0.202654	0.686	0.511	0.0228085	8	MAB21L1
ZNF426	8.7347829939367e-07	1.50559	0.285	0.174	0.0231454	8	ZNF426
RPL182	8.90065717092368e-07	0.261893	0.971	0.908	0.023585	8	RPL18
AC007938.2	9.10422829980959e-07	1.95589	0.05	0.012	0.0241244	8	AC007938.2
KLHDC102	9.34345591509391e-07	0.715363	0.46	0.322	0.0247583	8	KLHDC10
PPDPF1	9.56842809406486e-07	0.732881	0.351	0.223	0.0253544	8	PPDPF
ZFP36L21	9.7052058558041e-07	0.207244	0.674	0.527	0.0257169	8	ZFP36L2
RPL362	1.0185978484061e-06	0.2621	0.975	0.948	0.0269908	8	RPL36
GLRX51	1.0499252039139e-06	0.552435	0.351	0.218	0.0278209	8	GLRX5
KDM1A	1.07994834062704e-06	0.775882	0.31	0.188	0.0286165	8	KDM1A
TOP1	1.11803837856738e-06	0.372155	0.594	0.449	0.0296258	8	TOP1
AC004918.3	1.19697745165146e-06	3.43787	0.013	0.001	0.0317175	8	AC004918.3
CD24	1.22866644714582e-06	1.41958	0.322	0.207	0.0325572	8	CD24
EEF1B21	1.23156124335292e-06	0.355501	0.895	0.835	0.0326339	8	EEF1B2
PTPRF2	1.28476102561838e-06	1.11199	0.272	0.159	0.0340436	8	PTPRF
AVIL	1.3238882736797e-06	2.24378	0.063	0.018	0.0350804	8	AVIL
HSPA91	1.33427219965568e-06	0.156795	0.774	0.655	0.0353555	8	HSPA9
TMEM150C	1.36716722401295e-06	2.41597	0.063	0.018	0.0362272	8	TMEM150C
TNS3	1.44235372923433e-06	0.376872	0.439	0.291	0.0382195	8	TNS3
ITGBL1	1.482651324909e-06	2.42523	0.038	0.008	0.0392873	8	ITGBL1
NACA3	1.5729838436403e-06	0.328598	0.971	0.95	0.0416809	8	NACA
SERPINA12	1.57713367921073e-06	0.922643	0.264	0.151	0.0417909	8	SERPINA1
RPL310	1.69459395440648e-06	0.194636	1	0.998	0.0449034	8	RPL3
CDV3	1.69769215247515e-06	0.682012	0.498	0.358	0.0449854	8	CDV3
OR51E2	1.72228894448694e-06	0.52937	0.23	0.124	0.0456372	8	OR51E2
HLA-A2	1.74584008638415e-06	0.463361	0.925	0.884	0.0462613	8	HLA-A
AC010463.3	1.7830223713467e-06	2.06347	0.017	0.002	0.0472465	8	AC010463.3
CR381653.1	1.79477787152209e-06	2.49232	0.017	0.002	0.047558	8	CR381653.1
SESN2	1.86668510492188e-06	0.631787	0.155	0.072	0.0494634	8	SESN2
RPL192	2.08813129935794e-06	0.239074	1	0.99	0.0553313	8	RPL19
LAMB2	2.08904853372048e-06	0.794942	0.51	0.381	0.0553556	8	LAMB2
RBM392	2.15150745570036e-06	0.220445	0.908	0.797	0.0570106	8	RBM39
SMC61	2.18007697463631e-06	0.470242	0.762	0.653	0.0577677	8	SMC6
CUL11	2.36945344142492e-06	0.39901	0.368	0.231	0.0627858	8	CUL1
EGFR2	2.41504961805118e-06	0.40347	0.293	0.178	0.063994	8	EGFR
DST2	2.41560185560867e-06	0.325572	0.795	0.673	0.0640086	8	DST
AC024060.1	2.4398866946571e-06	1.31189	0.054	0.015	0.0646521	8	AC024060.1
ATF4	2.46172505167181e-06	0.668363	0.582	0.469	0.0652308	8	ATF4
ILF3	2.49797577580037e-06	0.717613	0.59	0.448	0.0661914	8	ILF3
DDX51	2.49932676277533e-06	0.244305	0.971	0.911	0.0662272	8	DDX5
SPOPL1	2.49994868593556e-06	1.43006	0.18	0.091	0.0662436	8	SPOPL
ATRX	2.56016227804687e-06	0.456742	0.803	0.76	0.0678392	8	ATRX
RLIM1	2.56511052564107e-06	0.742549	0.364	0.241	0.0679703	8	RLIM
IL20RB	2.67174852476652e-06	2.39899	0.033	0.006	0.070796	8	IL20RB
CDYL	2.72086642890342e-06	1.18698	0.18	0.091	0.0720975	8	CDYL
TBC1D9	2.72368943652893e-06	0.96121	0.301	0.184	0.0721723	8	TBC1D9
RAPGEF2	2.77376922175571e-06	0.374281	0.243	0.134	0.0734993	8	RAPGEF2
FAM74A4	2.79595095086776e-06	2.2109	0.033	0.006	0.0740871	8	FAM74A4
PCP41	2.84558103589093e-06	0.726741	0.628	0.521	0.0754022	8	PCP4
AL590867.21	2.96337036052485e-06	0.606683	0.536	0.386	0.0785234	8	AL590867.2
ACSL5	2.9826730917448e-06	2.42604	0.025	0.004	0.0790349	8	ACSL5
RPS6KA6	2.99631825472334e-06	0.43181	0.113	0.046	0.0793964	8	RPS6KA6
GZF1	3.07662814777359e-06	0.889875	0.201	0.106	0.0815245	8	GZF1
NTRK21	3.11687998064121e-06	0.947138	0.226	0.124	0.0825911	8	NTRK2
SNAP471	3.69385292867577e-06	0.795462	0.293	0.18	0.0978797	8	SNAP47
CKAP41	3.8595799437337e-06	0.563495	0.406	0.277	0.102271	8	CKAP4
CAMLG	3.9153964244867e-06	0.172913	0.573	0.437	0.10375	8	CAMLG
BPTF	3.95400889788744e-06	0.405621	0.711	0.593	0.104773	8	BPTF
AMOTL21	4.01252675235133e-06	0.451851	0.469	0.331	0.106324	8	AMOTL2
FAM208B2	4.06891418291837e-06	0.555363	0.456	0.309	0.107818	8	FAM208B
RPS33	4.23831478028618e-06	0.222732	0.987	0.954	0.112307	8	RPS3
DCBLD23	4.32236510880677e-06	0.50118	0.699	0.608	0.114534	8	DCBLD2
PRELP1	4.34138654086111e-06	0.715618	0.377	0.254	0.115038	8	PRELP
PGRMC1	4.69856443734108e-06	0.416313	0.628	0.494	0.124503	8	PGRMC1
RBM43	4.71403732706812e-06	0.982889	0.238	0.136	0.124913	8	RBM43
CLIP4	5.08389594330277e-06	0.192533	0.577	0.438	0.134713	8	CLIP4
CXCR41	5.11266513727869e-06	1.59841	0.134	0.061	0.135475	8	CXCR4
TBC1D11	5.13557418712739e-06	0.310811	0.536	0.399	0.136082	8	TBC1D1
PPA12	5.14199796642321e-06	0.375544	0.766	0.662	0.136253	8	PPA1
GNAQ1	5.398823905338e-06	0.624385	0.498	0.369	0.143058	8	GNAQ
RPS82	5.58257498115593e-06	0.256301	0.996	0.985	0.147927	8	RPS8
ZFP911	5.61939027223378e-06	1.11445	0.234	0.134	0.148903	8	ZFP91
NEDD4L2	5.70118868167613e-06	0.303908	0.866	0.788	0.15107	8	NEDD4L
RPS101	5.78062393061598e-06	0.383769	0.632	0.491	0.153175	8	RPS10
PPIAP50	5.83040217087499e-06	3.55533	0.017	0.002	0.154494	8	PPIAP50
ACSL1	5.84252671582448e-06	0.419095	0.402	0.28	0.154815	8	ACSL1
MAVS	5.85449384301488e-06	0.498125	0.414	0.282	0.155132	8	MAVS
AP000654.1	5.90097070548288e-06	2.01617	0.017	0.002	0.156364	8	AP000654.1
ITPRID21	6.37397280742567e-06	0.140721	0.77	0.641	0.168898	8	ITPRID2
MPDZ	6.79127781428985e-06	0.481229	0.59	0.456	0.179955	8	MPDZ
CDK8	6.81077622242282e-06	0.926834	0.109	0.045	0.180472	8	CDK8
NRG3-AS1	7.40944026966268e-06	1.74797	0.029	0.005	0.196335	8	NRG3-AS1
RRAGD2	7.41983876140583e-06	0.673464	0.431	0.298	0.196611	8	RRAGD
DSG22	7.45322932871726e-06	0.335859	0.435	0.302	0.197496	8	DSG2
RPS282	7.47809197205157e-06	0.27857	0.983	0.961	0.198154	8	RPS28
CREG11	7.5342951190747e-06	0.28095	0.427	0.294	0.199644	8	CREG1
COLGALT11	7.67698186804528e-06	1.22328	0.146	0.07	0.203425	8	COLGALT1
IL13RA1	7.72035954725292e-06	0.388233	0.268	0.158	0.204574	8	IL13RA1
AL354890.1	7.83090229768476e-06	6.89998	0.013	0.001	0.207503	8	AL354890.1
PRR34-AS12	7.89421835149783e-06	0.284354	0.335	0.213	0.209181	8	PRR34-AS1
DNAJB91	7.91004423049865e-06	0.53467	0.36	0.236	0.2096	8	DNAJB9
AC091057.6	7.9503118512249e-06	4.64844	0.013	0.001	0.210667	8	AC091057.6
LINC00410	7.98647839215147e-06	3.93289	0.013	0.001	0.211626	8	LINC00410
LDB3	7.98647991478722e-06	4.1739	0.013	0.001	0.211626	8	LDB3
RACK12	8.04084168900325e-06	0.293466	0.975	0.951	0.213066	8	RACK1
WEE2	8.12040711600564e-06	0.235655	0.013	0.001	0.215175	8	WEE2
TSHZ2	8.22698751712351e-06	0.839501	0.151	0.072	0.217999	8	TSHZ2
RPS273	8.31829812209041e-06	0.210137	1	0.999	0.220418	8	RPS27
RPL212	8.34406161365443e-06	0.250491	1	0.991	0.221101	8	RPL21
TARDBP1	8.51345591946853e-06	0.221977	0.41	0.269	0.22559	8	TARDBP
CADM31	9.00901267146337e-06	2.11222	0.075	0.027	0.238721	8	CADM3
EEF21	9.02663160990737e-06	0.168869	0.996	0.968	0.239188	8	EEF2
RNF11	9.02961177907755e-06	0.214792	0.448	0.308	0.239267	8	RNF11
RPS162	9.11478318736441e-06	0.288828	0.95	0.911	0.241524	8	RPS16
SDC41	9.22864566574328e-06	0.322355	0.322	0.202	0.244541	8	SDC4
GPNMB2	9.25705245672572e-06	0.300906	0.987	0.977	0.245293	8	GPNMB
SEMA3E1	9.74312487393978e-06	1.2812	0.126	0.057	0.258173	8	SEMA3E
NORAD	9.9220110177466e-06	0.211274	0.849	0.738	0.262913	8	NORAD
NCOA1	1.03807904507865e-05	0.618869	0.343	0.227	0.27507	8	NCOA1
SEC63	1.04223606387711e-05	0.300757	0.699	0.588	0.276172	8	SEC63
CCNI	1.05109324351561e-05	0.362057	0.791	0.708	0.278519	8	CCNI
TEF1	1.06104135031025e-05	0.321573	0.305	0.19	0.281155	8	TEF
ALCAM1	1.06140651324765e-05	0.826435	0.41	0.29	0.281251	8	ALCAM
ADI11	1.08962454551783e-05	0.368594	0.49	0.357	0.288729	8	ADI1
PIK3R31	1.09761361134094e-05	0.776716	0.264	0.158	0.290846	8	PIK3R3
FAM20B1	1.10691952350047e-05	0.582461	0.222	0.127	0.293312	8	FAM20B
NABP11	1.11679449728289e-05	0.600927	0.222	0.126	0.295928	8	NABP1
SYNCRIP1	1.12167688297844e-05	0.64881	0.569	0.449	0.297222	8	SYNCRIP
VEGFA2	1.12848942358452e-05	0.368422	0.653	0.519	0.299027	8	VEGFA
CCDC511	1.14543717072179e-05	0.234799	0.418	0.281	0.303518	8	CCDC51
ANKRD12	1.1996518130351e-05	0.437933	0.64	0.523	0.317884	8	ANKRD12
PPIG	1.20005251199865e-05	0.263567	0.782	0.656	0.31799	8	PPIG
SYNE22	1.21340026649437e-05	0.267918	0.841	0.74	0.321527	8	SYNE2
MYLK3	1.27224393704333e-05	0.254563	0.703	0.591	0.337119	8	MYLK
AL162274.2	1.27724266811168e-05	3.17616	0.046	0.012	0.338444	8	AL162274.2
TROVE2	1.30013838903887e-05	0.589721	0.59	0.472	0.344511	8	TROVE2
RPRD2	1.30422676001181e-05	0.585324	0.322	0.208	0.345594	8	RPRD2
SURF41	1.34016125752763e-05	0.871399	0.464	0.345	0.355116	8	SURF4
RPLP14	1.38872346041418e-05	0.221512	1	0.999	0.367984	8	RPLP1
MAN1A2	1.39510951721233e-05	0.347837	0.636	0.509	0.369676	8	MAN1A2
ALDH21	1.42894855228385e-05	0.327847	0.636	0.509	0.378643	8	ALDH2
PIGU	1.5061759427681e-05	1.19461	0.159	0.08	0.399107	8	PIGU
KREMEN11	1.55990972098904e-05	0.439475	0.322	0.208	0.413345	8	KREMEN1
MAP91	1.58152984870462e-05	0.332063	0.536	0.41	0.419074	8	MAP9
PHF31	1.58898591264039e-05	0.284312	0.653	0.539	0.421049	8	PHF3
RPS3AP472	1.59369813422144e-05	0.349338	0.724	0.549	0.422298	8	RPS3AP47
YIPF4	1.59599929974143e-05	0.442933	0.49	0.352	0.422908	8	YIPF4
HNMT1	1.6152715254561e-05	0.944564	0.381	0.259	0.428015	8	HNMT
AL157385.2	1.64198015140251e-05	3.62641	0.017	0.002	0.435092	8	AL157385.2
DDX24	1.65619769831416e-05	0.383099	0.799	0.699	0.438859	8	DDX24
MYO61	1.67357515243963e-05	0.443871	0.46	0.329	0.443464	8	MYO6
TUBB1	1.69107752658637e-05	0.427212	0.828	0.736	0.448102	8	TUBB
PURA1	1.71126005334278e-05	0.442015	0.506	0.377	0.45345	8	PURA
DNAJC151	1.71170884418349e-05	0.294404	0.485	0.357	0.453569	8	DNAJC15
POLH	1.74718988919691e-05	0.85197	0.109	0.047	0.46297	8	POLH
YWHAZ1	1.77595732417978e-05	0.212627	0.845	0.748	0.470593	8	YWHAZ
ACKR2	1.7880479795595e-05	2.19558	0.025	0.004	0.473797	8	ACKR2
AC067969.1	1.81622701279679e-05	2.04057	0.025	0.004	0.481264	8	AC067969.1
TRIP111	1.83976507081894e-05	0.299937	0.703	0.606	0.487501	8	TRIP11
ZNF91	1.84438429374898e-05	0.715634	0.565	0.443	0.488725	8	ZNF91
ZMAT31	1.95122230164075e-05	0.383026	0.49	0.358	0.517035	8	ZMAT3
GOLGB11	1.95811897084934e-05	0.429188	0.9	0.819	0.518862	8	GOLGB1
RORA	1.96491205907237e-05	0.40181	0.318	0.206	0.520662	8	RORA
ARHGEF6	1.96878546727756e-05	1.52046	0.142	0.07	0.521689	8	ARHGEF6
BHLHE411	2.04649936046554e-05	0.418188	0.536	0.398	0.542281	8	BHLHE41
PRNP3	2.16732120825194e-05	0.306388	0.862	0.816	0.574297	8	PRNP
ATP6V1D1	2.16969627653355e-05	0.372538	0.611	0.499	0.574926	8	ATP6V1D
MAGI2-AS31	2.17115132388563e-05	0.524182	0.439	0.319	0.575312	8	MAGI2-AS3
ATF61	2.19254324845863e-05	0.742418	0.481	0.365	0.58098	8	ATF6
SH3KBP11	2.2381931908515e-05	0.296189	0.527	0.394	0.593076	8	SH3KBP1
ASPH2	2.27844518835019e-05	0.26841	0.816	0.711	0.603742	8	ASPH
RAB2A	2.35764590866822e-05	0.347888	0.72	0.605	0.624729	8	RAB2A
SOX92	2.37294806269062e-05	0.486574	0.427	0.312	0.628784	8	SOX9
CSNK1G2	2.38035276200658e-05	1.00689	0.13	0.061	0.630746	8	CSNK1G2
DIS3L21	2.42122154482468e-05	1.11292	0.188	0.105	0.641575	8	DIS3L2
ITM2B1	2.42176968504789e-05	0.211205	0.979	0.95	0.641721	8	ITM2B
PEA151	2.47113391822818e-05	0.441235	0.598	0.468	0.654801	8	PEA15
KTN12	2.47472930451145e-05	0.343007	0.908	0.831	0.655754	8	KTN1
SMARCA21	2.47963056804565e-05	0.151123	0.615	0.48	0.657053	8	SMARCA2
RGS7BP	2.57757101985111e-05	1.33447	0.038	0.009	0.683005	8	RGS7BP
CES3	2.67379010374256e-05	1.868	0.042	0.011	0.708501	8	CES3
MEST1	2.74606344548844e-05	0.510205	0.552	0.443	0.727652	8	MEST
RN7SL823P	2.75169378543726e-05	1.13993	0.029	0.006	0.729144	8	RN7SL823P
MTO1	2.75794280266394e-05	1.15498	0.201	0.112	0.7308	8	MTO1
KDSR1	2.77680386541639e-05	0.75154	0.331	0.223	0.735797	8	KDSR
LINC002762	2.81397826414399e-05	0.709659	0.234	0.137	0.745648	8	LINC00276
LINC01229	2.8543304509674e-05	2.08656	0.033	0.008	0.75634	8	LINC01229
SAR1A1	2.88260844485226e-05	0.177535	0.649	0.516	0.763834	8	SAR1A
CLCN3	2.89519804736775e-05	0.365717	0.619	0.497	0.76717	8	CLCN3
UBE2J11	2.90011371960754e-05	1.15983	0.272	0.174	0.768472	8	UBE2J1
EIF3D	2.92447483341006e-05	0.185607	0.586	0.447	0.774927	8	EIF3D
PCBP21	2.92787582066003e-05	0.299136	0.586	0.451	0.775829	8	PCBP2
LMAN1	2.94196306758307e-05	0.266314	0.774	0.678	0.779561	8	LMAN1
WDR60	3.01556938656487e-05	0.883033	0.381	0.27	0.799066	8	WDR60
PDZRN32	3.01825536065493e-05	0.649005	0.163	0.084	0.799777	8	PDZRN3
AC110285.6	3.05110373201506e-05	2.19778	0.025	0.005	0.808481	8	AC110285.6
HNRNPU1	3.07626499199239e-05	0.229371	0.791	0.686	0.815149	8	HNRNPU
SLC25A41	3.12028749847041e-05	1.63051	0.025	0.005	0.826814	8	SLC25A41
BRI32	3.22584587349217e-05	0.509668	0.561	0.446	0.854785	8	BRI3
JUP1	3.24173263946548e-05	1.35971	0.117	0.054	0.858994	8	JUP
S100A131	3.30062439063531e-05	0.479128	0.385	0.265	0.874599	8	S100A13
SEC11A	3.37640326610776e-05	0.3753	0.515	0.384	0.894679	8	SEC11A
CFI	3.45733892693104e-05	0.792738	0.268	0.164	0.916126	8	CFI
OR2L2	3.5003967041289e-05	3.64844	0.013	0.001	0.927535	8	OR2L2
AL359232.1	3.50505916059679e-05	3.12237	0.013	0.001	0.928771	8	AL359232.1
AC025038.1	3.54254914021033e-05	3.00689	0.013	0.001	0.938705	8	AC025038.1
SUB1P1	3.54725321702392e-05	2.68496	0.013	0.001	0.939951	8	SUB1P1
RNU6-6P	3.54726489540351e-05	2.80044	0.013	0.001	0.939954	8	RNU6-6P
AL024507.2	3.55198167420255e-05	2.80044	0.013	0.001	0.941204	8	AL024507.2
KIAA0391	3.58038537112805e-05	2.37443	0.05	0.015	0.948731	8	KIAA0391
STAT31	3.64077722675703e-05	0.25455	0.498	0.377	0.964733	8	STAT3
SUCLG11	3.69473884105948e-05	0.227568	0.657	0.525	0.979032	8	SUCLG1
PRPF4B1	3.6977286703357e-05	0.304617	0.603	0.482	0.979824	8	PRPF4B
CIC1	3.79409256661725e-05	0.890515	0.205	0.116	1	8	CIC
VCL2	3.86519523276318e-05	0.324202	0.54	0.419	1	8	VCL
RPL7AP61	3.88311609527541e-05	0.652656	0.393	0.269	1	8	RPL7AP6
COPS22	3.89532106148406e-05	0.556073	0.506	0.377	1	8	COPS2
ZNF518A	3.94372508128183e-05	0.232032	0.46	0.339	1	8	ZNF518A
CYFIP22	3.96285783651768e-05	0.165145	0.427	0.302	1	8	CYFIP2
ZNF1951	4.10641667083475e-05	0.789759	0.251	0.157	1	8	ZNF195
KAT6A	4.19226069207585e-05	0.358639	0.393	0.273	1	8	KAT6A
RPS122	4.2806565687733e-05	0.169755	0.996	0.998	1	8	RPS12
SNX5	4.30473788728421e-05	0.118321	0.586	0.461	1	8	SNX5
PPFIBP2	4.3730298075604e-05	0.697015	0.406	0.289	1	8	PPFIBP2
SEZ6L21	4.4386197011959e-05	0.489195	0.502	0.381	1	8	SEZ6L2
LCAT	4.50018784152789e-05	1.12403	0.113	0.051	1	8	LCAT
MSN2	4.5342218694743e-05	0.329229	0.515	0.383	1	8	MSN
RPSA2	4.56180196231733e-05	0.220208	0.816	0.72	1	8	RPSA
LAYN1	4.58932614154429e-05	0.934357	0.276	0.178	1	8	LAYN
THAP12	4.63006391466319e-05	0.428991	0.218	0.128	1	8	THAP12
DUBR1	4.63590871026024e-05	0.632488	0.18	0.098	1	8	DUBR
RPS23P81	4.65501791447081e-05	0.211958	0.799	0.646	1	8	RPS23P8
PHIP	4.66396038296695e-05	0.661362	0.577	0.456	1	8	PHIP
RPS292	4.73348078879251e-05	0.241591	0.908	0.854	1	8	RPS29
AC091390.3	4.74691501681309e-05	2.10529	0.025	0.005	1	8	AC091390.3
SLC2A14	4.80983500433147e-05	0.238541	0.979	0.96	1	8	SLC2A1
STEAP2	4.88962661419067e-05	0.940617	0.038	0.01	1	8	STEAP2
SERTAD2	4.9284529205211e-05	0.878611	0.205	0.118	1	8	SERTAD2
HSD17B22	4.97903121299937e-05	0.136345	0.699	0.586	1	8	HSD17B2
PDLIM11	4.98952974757801e-05	0.569447	0.243	0.147	1	8	PDLIM1
PTDSS11	5.09511083513696e-05	0.408915	0.238	0.147	1	8	PTDSS1
SLC9A3-AS11	5.12671232940561e-05	0.627028	0.322	0.216	1	8	SLC9A3-AS1
ADD3	5.24108259930213e-05	0.274678	0.837	0.738	1	8	ADD3
CHD61	5.2596576928883e-05	0.922554	0.418	0.314	1	8	CHD6
GSEC2	5.27568819104316e-05	0.415539	0.406	0.301	1	8	GSEC
CCDC802	5.33010351994846e-05	0.414608	0.699	0.613	1	8	CCDC80
NTN41	5.33944726900856e-05	0.583376	0.49	0.372	1	8	NTN4
GXYLT1	5.34773050890882e-05	0.674938	0.31	0.207	1	8	GXYLT1
RPL23A3	5.5319716666721e-05	0.178519	0.971	0.923	1	8	RPL23A
PUS1	5.61223620240917e-05	1.70595	0.096	0.042	1	8	PUS1
ZNF525	5.68880449783483e-05	0.819764	0.13	0.063	1	8	ZNF525
PURB	5.72631159696103e-05	0.445643	0.293	0.188	1	8	PURB
IQSEC12	5.74644371018635e-05	0.317456	0.531	0.422	1	8	IQSEC1
FAM120A	5.77821210812237e-05	0.370086	0.485	0.366	1	8	FAM120A
LRP61	5.83955494039947e-05	0.459703	0.28	0.181	1	8	LRP6
NOD11	5.85845970030049e-05	1.1918	0.046	0.014	1	8	NOD1
TMBIM1	5.91499282432211e-05	1.30263	0.234	0.142	1	8	TMBIM1
OGA1	5.97589270907217e-05	0.32182	0.682	0.583	1	8	OGA
TBCA1	6.04844332895129e-05	0.371768	0.674	0.553	1	8	TBCA
ABHD18	6.10020714332273e-05	0.958151	0.142	0.073	1	8	ABHD18
IRF2BP21	6.10098472463005e-05	0.159267	0.414	0.291	1	8	IRF2BP2
CA91	6.16150550300239e-05	0.398498	0.176	0.094	1	8	CA9
EBPL	6.27335727611589e-05	0.950642	0.155	0.081	1	8	EBPL
SIX3-AS13	6.43629891496847e-05	0.38003	0.406	0.292	1	8	SIX3-AS1
LEPROTL12	6.63356984948663e-05	0.227002	0.649	0.522	1	8	LEPROTL1
ABHD3	6.79879120838422e-05	0.617878	0.218	0.127	1	8	ABHD3
SNRNP2001	6.83560265125032e-05	0.154773	0.548	0.414	1	8	SNRNP200
SWAP701	6.93484271247322e-05	0.394951	0.268	0.172	1	8	SWAP70
PLCXD2	7.10599997214961e-05	1.26202	0.042	0.012	1	8	PLCXD2
PHKA21	7.13977878004998e-05	1.29154	0.146	0.076	1	8	PHKA2
GPX12	7.14229038765185e-05	0.249129	0.837	0.719	1	8	GPX1
MAGEH11	7.26507293980755e-05	0.586903	0.444	0.324	1	8	MAGEH1
CLYBL2	7.46242372308382e-05	0.231585	0.397	0.277	1	8	CLYBL
FICD1	7.56242246740192e-05	0.902025	0.201	0.117	1	8	FICD
PLXNB22	7.60789468652335e-05	0.240302	0.577	0.459	1	8	PLXNB2
AC034236.11	7.71586925398856e-05	0.377006	0.594	0.458	1	8	AC034236.1
NCCRP1	7.75110103489757e-05	0.738491	0.222	0.135	1	8	NCCRP1
RANBP2	7.83893415223513e-05	0.594022	0.577	0.496	1	8	RANBP2
PIK3R11	7.85694963359472e-05	0.294847	0.389	0.27	1	8	PIK3R1
RPL281	7.87381490779124e-05	0.261528	0.833	0.771	1	8	RPL28
CCDC182	7.96293092775757e-05	1.13049	0.096	0.042	1	8	CCDC18
LETMD1	7.99150695059048e-05	0.565446	0.356	0.25	1	8	LETMD1
KALRN	8.012495494941e-05	1.73851	0.054	0.018	1	8	KALRN
ZYG11B1	8.0672827954992e-05	0.202467	0.389	0.273	1	8	ZYG11B
RBBP81	8.10463488335146e-05	0.703607	0.305	0.2	1	8	RBBP8
RIF1	8.25800988196428e-05	0.28215	0.569	0.445	1	8	RIF1
GLUD12	8.46607530622099e-05	0.360521	0.372	0.254	1	8	GLUD1
MBP	8.48972880368764e-05	0.401469	0.523	0.401	1	8	MBP
ATP11C2	8.52092300924361e-05	0.370985	0.343	0.24	1	8	ATP11C
NUCKS1	8.62667458872591e-05	0.111908	0.753	0.655	1	8	NUCKS1
AJ239322.11	8.6437835943939e-05	3.45466	0.017	0.002	1	8	AJ239322.1
PFDN53	8.74669787119266e-05	0.237809	0.983	0.964	1	8	PFDN5
ST3GAL6-AS1	8.89403801259175e-05	1.05693	0.017	0.002	1	8	ST3GAL6-AS1
IDH3G	8.94477345839767e-05	0.223831	0.469	0.352	1	8	IDH3G
NANOS1	8.9931500753692e-05	0.313712	0.364	0.254	1	8	NANOS1
PLCD31	9.04568800163434e-05	0.278175	0.423	0.304	1	8	PLCD3
SEC132	9.09967442630425e-05	0.227738	0.502	0.391	1	8	SEC13
P3H31	9.10388081333016e-05	0.702272	0.163	0.089	1	8	P3H3
DGCR21	9.10435889457676e-05	0.504183	0.305	0.207	1	8	DGCR2
TMEM161B-AS11	9.13270742625006e-05	0.640684	0.343	0.237	1	8	TMEM161B-AS1
INTS62	9.2492528664878e-05	0.558995	0.833	0.834	1	8	INTS6
PPP1R3B1	9.25130419125846e-05	0.739008	0.146	0.077	1	8	PPP1R3B
MLLT12	9.59946036345675e-05	0.877414	0.197	0.114	1	8	MLLT1
CYP1B11	9.62325211634184e-05	0.452686	0.757	0.694	1	8	CYP1B1
AC007406.5	9.62689446860574e-05	0.936254	0.117	0.057	1	8	AC007406.5
LUC7L3	9.66468444109542e-05	0.488507	0.674	0.583	1	8	LUC7L3
TMEM144	9.67555487673746e-05	1.82512	0.092	0.041	1	8	TMEM144
DDX111	9.69311409535091e-05	1.56651	0.079	0.033	1	8	DDX11
ARHGAP51	9.75335662685594e-05	0.363259	0.686	0.578	1	8	ARHGAP5
SETX	9.911670883555e-05	0.439801	0.527	0.418	1	8	SETX
LPL1	0.000101455	0.151671	0.075	0.03	1	8	LPL
USP511	0.000103469	1.13024	0.163	0.089	1	8	USP51
REV1	0.000103889	1.08169	0.222	0.137	1	8	REV1
PDIA41	0.000104347	0.517721	0.473	0.366	1	8	PDIA4
FTH1P203	0.000104615	1.17212	0.364	0.252	1	8	FTH1P20
ST13	0.000104888	0.321808	0.82	0.744	1	8	ST13
RPLP04	0.000105133	0.200111	0.979	0.968	1	8	RPLP0
FGF13	0.000105173	0.763141	0.13	0.065	1	8	FGF13
CLTA1	0.000108696	0.440874	0.586	0.469	1	8	CLTA
ARPC1A1	0.000109355	0.341132	0.544	0.42	1	8	ARPC1A
HSPH11	0.00010961	0.295275	0.556	0.44	1	8	HSPH1
ABHD14B2	0.000109901	0.482873	0.318	0.216	1	8	ABHD14B
ZBTB43	0.000111197	0.550248	0.502	0.395	1	8	ZBTB4
TRIO2	0.000111634	1.35936	0.251	0.161	1	8	TRIO
SLC12A41	0.000111933	0.451133	0.289	0.191	1	8	SLC12A4
AC026803.1	0.000112504	6.2479	0.013	0.001	1	8	AC026803.1
EIF3E1	0.000112863	0.157168	0.64	0.527	1	8	EIF3E
NUFIP21	0.000113053	0.267459	0.598	0.476	1	8	NUFIP2
TEX2611	0.000113686	0.7057	0.272	0.172	1	8	TEX261
E2F8	0.000114386	5.29229	0.013	0.001	1	8	E2F8
PCYOX11	0.000114695	0.268534	0.686	0.595	1	8	PCYOX1
GBP1P1	0.00011493	4.70733	0.013	0.001	1	8	GBP1P1
AC005840.4	0.00011493	1.93794	0.013	0.001	1	8	AC005840.4
LY961	0.000115138	1.63333	0.025	0.005	1	8	LY96
LINC02147	0.000115476	2.85489	0.013	0.001	1	8	LINC02147
SOCS5	0.000115652	0.486995	0.255	0.162	1	8	SOCS5
AP000345.2	0.00011575	3.53296	0.013	0.001	1	8	AP000345.2
OTUD5	0.000119063	0.202351	0.201	0.117	1	8	OTUD5
WWC2-AS1	0.00011911	2.21548	0.029	0.007	1	8	WWC2-AS1
ACTR1B1	0.000119211	0.370212	0.209	0.124	1	8	ACTR1B
TSKU1	0.000120939	0.199806	0.423	0.302	1	8	TSKU
ZC3HAV1	0.000123504	0.453925	0.331	0.228	1	8	ZC3HAV1
FSTL12	0.000123924	0.382772	0.51	0.399	1	8	FSTL1
PI4KA1	0.000124219	0.133633	0.389	0.277	1	8	PI4KA
SSH12	0.000124532	0.471751	0.255	0.161	1	8	SSH1
NTNG12	0.000125776	1.17009	0.205	0.125	1	8	NTNG1
SSPN	0.000128506	0.377833	0.272	0.173	1	8	SSPN
ANOS1	0.000128767	0.710484	0.276	0.182	1	8	ANOS1
DDX3X1	0.000130238	0.441023	0.703	0.663	1	8	DDX3X
PAXIP1-AS2	0.000130358	1.08375	0.067	0.025	1	8	PAXIP1-AS2
MEGF92	0.000132153	0.329589	0.611	0.501	1	8	MEGF9
AC009120.2	0.000132664	1.4803	0.079	0.033	1	8	AC009120.2
ANKRD17	0.000134433	0.456613	0.464	0.341	1	8	ANKRD17
RXRA	0.000134477	0.572315	0.247	0.154	1	8	RXRA
CTSD3	0.000135459	0.329884	0.996	0.986	1	8	CTSD
SLITRK5	0.000135847	0.572694	0.251	0.157	1	8	SLITRK5
LPP1	0.000136758	0.431482	0.464	0.366	1	8	LPP
RARRES31	0.000137018	0.506837	0.276	0.183	1	8	RARRES3
KIAA02321	0.000138095	0.43432	0.372	0.269	1	8	KIAA0232
ERN1	0.000138756	1.01662	0.075	0.03	1	8	ERN1
MGAT4A	0.000140304	0.851729	0.163	0.09	1	8	MGAT4A
CRY21	0.000141875	0.63712	0.335	0.23	1	8	CRY2
AL031320.2	0.000141999	0.952677	0.063	0.023	1	8	AL031320.2
LPCAT1	0.000142582	0.820769	0.213	0.13	1	8	LPCAT1
LINC024821	0.000142739	0.587062	0.188	0.108	1	8	LINC02482
FAM241A	0.000143616	1.65216	0.063	0.023	1	8	FAM241A
AP001160.2	0.000146613	1.98659	0.054	0.019	1	8	AP001160.2
OAZ21	0.000147654	0.138943	0.51	0.373	1	8	OAZ2
COBL1	0.000148967	1.66875	0.096	0.044	1	8	COBL
FTX	0.000153556	0.324745	0.544	0.44	1	8	FTX
RPL371	0.000153692	0.246399	0.916	0.887	1	8	RPL37
SELENON1	0.000155322	0.357842	0.272	0.175	1	8	SELENON
DMKN2	0.000155763	0.653891	0.305	0.214	1	8	DMKN
GINM11	0.000156775	0.218968	0.59	0.471	1	8	GINM1
RPRD1A1	0.000158526	0.896824	0.285	0.192	1	8	RPRD1A
AC011043.11	0.000159193	0.252789	0.218	0.13	1	8	AC011043.1
RAB11FIP51	0.000159824	0.150969	0.176	0.099	1	8	RAB11FIP5
SLC4A4	0.00015989	0.422788	0.377	0.277	1	8	SLC4A4
MUL1	0.000161942	0.463553	0.347	0.245	1	8	MUL1
PKP42	0.000162647	0.323468	0.69	0.593	1	8	PKP4
EIF4EBP21	0.00016374	0.51788	0.582	0.48	1	8	EIF4EBP2
MIB11	0.000164027	0.26882	0.347	0.242	1	8	MIB1
MT-TY1	0.000164045	0.401093	0.669	0.567	1	8	MT-TY
HMGN11	0.000165351	0.375177	0.665	0.567	1	8	HMGN1
TIAF1	0.000166777	1.72478	0.025	0.005	1	8	TIAF1
RAB11A	0.000168332	0.363543	0.603	0.496	1	8	RAB11A
NMNAT2	0.000169603	0.938516	0.059	0.021	1	8	NMNAT2
ADAMTS51	0.000170325	0.462875	0.105	0.049	1	8	ADAMTS5
WWC3	0.000171206	0.778661	0.218	0.135	1	8	WWC3
C15orf40	0.00017132	1.28363	0.293	0.206	1	8	C15orf40
CSRNP1	0.000171943	1.13133	0.063	0.024	1	8	CSRNP1
RPLP21	0.000172057	0.19345	0.967	0.928	1	8	RPLP2
ZNF5631	0.000173334	1.17922	0.063	0.024	1	8	ZNF563
ZHX2	0.000174762	1.84434	0.092	0.041	1	8	ZHX2
ANXA51	0.000176066	0.1199	0.967	0.904	1	8	ANXA5
FHL11	0.000178238	0.441175	0.218	0.135	1	8	FHL1
ASNSD12	0.000178848	0.472322	0.393	0.276	1	8	ASNSD1
GIN1	0.000179296	0.987	0.126	0.064	1	8	GIN1
COL2A1	0.000180853	1.90198	0.046	0.015	1	8	COL2A1
MT-ND2	0.000181323	0.161174	0.996	0.997	1	8	MT-ND2
SLC27A21	0.000181419	1.12785	0.113	0.056	1	8	SLC27A2
RPS3AP62	0.000181829	0.464311	0.707	0.626	1	8	RPS3AP6
AMOT	0.00018339	1.13849	0.142	0.076	1	8	AMOT
BAG6	0.000189723	0.509487	0.372	0.277	1	8	BAG6
HSP90B11	0.000190103	0.170262	0.992	0.972	1	8	HSP90B1
AKR7A31	0.000190669	1.40972	0.067	0.026	1	8	AKR7A3
CNTN4	0.000191499	2.49982	0.054	0.019	1	8	CNTN4
COTL1	0.000191759	0.232246	0.414	0.303	1	8	COTL1
HDGFL3	0.000191929	0.46672	0.31	0.214	1	8	HDGFL3
AF131215.6	0.00019252	0.701215	0.121	0.061	1	8	AF131215.6
GTF3C31	0.000193442	0.569225	0.305	0.209	1	8	GTF3C3
KCNE31	0.000195883	3.18921	0.038	0.011	1	8	KCNE3
LPAR6	0.000198168	1.58406	0.059	0.021	1	8	LPAR6
EP3002	0.000198541	0.442554	0.351	0.257	1	8	EP300
RBMX1	0.000202361	0.169096	0.753	0.655	1	8	RBMX
ANXA7	0.000205006	0.153603	0.699	0.569	1	8	ANXA7
SLC39A81	0.000206124	1.13747	0.142	0.075	1	8	SLC39A8
PCGF31	0.000206209	0.29175	0.272	0.179	1	8	PCGF3
FNBP1P1	0.000206944	1.80758	0.042	0.013	1	8	FNBP1P1
CP1	0.000207707	0.262291	0.715	0.614	1	8	CP
TYW1B	0.000212043	0.768018	0.046	0.015	1	8	TYW1B
TCEAL91	0.000212866	0.2397	0.799	0.701	1	8	TCEAL9
MAGI13	0.000213799	0.80044	0.184	0.109	1	8	MAGI1
VIM1	0.000217137	0.228543	1	0.986	1	8	VIM
MTCL11	0.000217718	1.14055	0.218	0.136	1	8	MTCL1
UCP2	0.000219637	0.354284	0.243	0.155	1	8	UCP2
TMEM2331	0.000220589	0.905506	0.033	0.009	1	8	TMEM233
MAOB1	0.0002208	0.882806	0.268	0.178	1	8	MAOB
TM9SF2	0.000221798	0.203666	0.703	0.589	1	8	TM9SF2
NPC1	0.000223365	0.669702	0.31	0.208	1	8	NPC1
IDH2	0.000224539	0.706691	0.448	0.345	1	8	IDH2
HES12	0.000224908	0.524864	0.565	0.444	1	8	HES1
TMEM79	0.000226376	1.212	0.071	0.029	1	8	TMEM79
SORL11	0.000227271	0.742931	0.289	0.202	1	8	SORL1
SFXN5	0.000228334	1.61785	0.126	0.066	1	8	SFXN5
MT-TP1	0.00022835	0.210397	0.958	0.961	1	8	MT-TP
SMARCC1	0.000228358	0.781316	0.515	0.419	1	8	SMARCC1
ESD1	0.000229596	0.271699	0.565	0.464	1	8	ESD
SRSF13	0.000229978	0.87645	0.259	0.167	1	8	SRSF1
ERO1A3	0.000230178	0.399094	0.347	0.246	1	8	ERO1A
DBT	0.000231437	0.773491	0.209	0.127	1	8	DBT
ST3GAL41	0.000231906	0.338351	0.498	0.381	1	8	ST3GAL4
BEX1	0.000232229	0.168033	0.448	0.333	1	8	BEX1
RETREG1	0.000235311	0.49546	0.213	0.132	1	8	RETREG1
RPL102	0.000237026	0.212178	0.983	0.953	1	8	RPL10
CTSK3	0.000238605	0.195255	0.477	0.368	1	8	CTSK
CANX1	0.000239294	0.188422	0.95	0.929	1	8	CANX
MZT2B1	0.000241085	0.238945	0.51	0.374	1	8	MZT2B
HDGF1	0.000242344	0.587626	0.301	0.204	1	8	HDGF
IQCA11	0.000242851	1.13736	0.13	0.069	1	8	IQCA1
RPL3P42	0.000243828	0.126804	0.979	0.948	1	8	RPL3P4
NPM13	0.000245063	0.173428	0.987	0.986	1	8	NPM1
APPL11	0.000245217	0.277019	0.427	0.329	1	8	APPL1
CFL1P11	0.000248315	1.47378	0.079	0.034	1	8	CFL1P1
GCC21	0.000248483	0.52097	0.632	0.537	1	8	GCC2
SIX3	0.000250813	0.386362	0.515	0.396	1	8	SIX3
MT-ND51	0.000251253	0.245744	0.996	0.997	1	8	MT-ND5
UBR5-AS11	0.000251446	0.869349	0.121	0.062	1	8	UBR5-AS1
C4orf32	0.000251888	0.156783	0.883	0.786	1	8	C4orf3
NDUFV11	0.000252657	0.193885	0.644	0.545	1	8	NDUFV1
LRRC47	0.000252862	0.923345	0.285	0.192	1	8	LRRC47
ENDOD11	0.000256643	0.898575	0.326	0.236	1	8	ENDOD1
XPO51	0.000257807	0.619981	0.18	0.105	1	8	XPO5
TXNRD12	0.000260814	0.170748	0.607	0.488	1	8	TXNRD1
IGBP1	0.00026089	0.202907	0.406	0.3	1	8	IGBP1
CHD91	0.000263708	0.564082	0.536	0.427	1	8	CHD9
RPS92	0.000265751	0.150208	0.975	0.945	1	8	RPS9
RPL22P1	0.000266225	0.488707	0.234	0.147	1	8	RPL22P1
PER3	0.000270961	0.259973	0.347	0.243	1	8	PER3
CPVL2	0.000271155	0.392982	0.339	0.235	1	8	CPVL
DDR22	0.000273758	0.660513	0.603	0.508	1	8	DDR2
MYO5C1	0.000277449	0.330656	0.318	0.22	1	8	MYO5C
ARHGAP32	0.000279491	0.761978	0.134	0.071	1	8	ARHGAP32
ENPP41	0.000279709	0.392018	0.322	0.216	1	8	ENPP4
ROR2	0.000280011	1.0544	0.092	0.042	1	8	ROR2
REST	0.000283144	0.334386	0.448	0.335	1	8	REST
ERRFI1	0.000285708	1.18975	0.13	0.069	1	8	ERRFI1
RPS6KA32	0.00028915	1.08262	0.209	0.131	1	8	RPS6KA3
AP1B1	0.00029328	0.70933	0.285	0.191	1	8	AP1B1
CELF11	0.00029413	0.218622	0.41	0.289	1	8	CELF1
ITPK1	0.000294969	0.487706	0.347	0.249	1	8	ITPK1
RPS19P33	0.000297245	0.29598	0.531	0.407	1	8	RPS19P3
AP002800.1	0.000299864	5.15094	0.013	0.002	1	8	AP002800.1
TM9SF31	0.000301914	0.270989	0.623	0.518	1	8	TM9SF3
LINC02443	0.000302431	2.89355	0.013	0.002	1	8	LINC02443
AC005692.3	0.000302754	3.80044	0.013	0.002	1	8	AC005692.3
FBXO331	0.000303596	0.649265	0.234	0.15	1	8	FBXO33
PUM2	0.000304142	0.674395	0.423	0.316	1	8	PUM2
ACTG1P10	0.000304695	3.71798	0.013	0.002	1	8	ACTG1P10
WDR5B	0.000305744	0.365997	0.126	0.065	1	8	WDR5B
BEAN1	0.000305997	2.26992	0.013	0.002	1	8	BEAN1
AC124804.1	0.000307301	2.80044	0.013	0.002	1	8	AC124804.1
NDUFS11	0.000308395	0.116262	0.623	0.511	1	8	NDUFS1
SNHG26	0.000309855	1.36604	0.038	0.011	1	8	SNHG26
AC034231.1	0.00031026	2.13747	0.013	0.002	1	8	AC034231.1
SMIM26	0.000310941	0.295721	0.623	0.499	1	8	SMIM26
BCL2L13	0.000312278	0.729048	0.293	0.201	1	8	BCL2L13
NDUFB112	0.000317164	0.203937	0.753	0.648	1	8	NDUFB11
TAS2R31	0.000318468	3.3419	0.017	0.003	1	8	TAS2R31
PHKA12	0.000319021	0.4803	0.155	0.087	1	8	PHKA1
RPS153	0.000319745	0.184201	1	0.993	1	8	RPS15
EMB1	0.000320494	1.00016	0.105	0.051	1	8	EMB
PTPRD	0.000320553	0.58993	0.406	0.312	1	8	PTPRD
MOSPD21	0.000320756	0.894745	0.301	0.215	1	8	MOSPD2
NWD12	0.000321144	0.672319	0.172	0.101	1	8	NWD1
TSPAN52	0.000322398	0.430046	0.347	0.248	1	8	TSPAN5
CPXM23	0.000322721	0.177182	0.222	0.138	1	8	CPXM2
CTDSPL	0.000325586	0.680841	0.285	0.196	1	8	CTDSPL
RASEF1	0.000326881	0.38134	0.092	0.043	1	8	RASEF
TRAPPC13	0.000328093	1.10623	0.151	0.085	1	8	TRAPPC13
SLK2	0.000331702	0.331309	0.573	0.481	1	8	SLK
CAT2	0.000334559	0.381177	0.494	0.38	1	8	CAT
EPM2AIP1	0.000341876	0.127345	0.569	0.441	1	8	EPM2AIP1
TYK21	0.00034221	0.226303	0.18	0.105	1	8	TYK2
SFRP12	0.000342884	0.219583	0.983	0.97	1	8	SFRP1
TBL1XR1	0.000343924	0.559182	0.423	0.328	1	8	TBL1XR1
PLXNC1	0.000343953	1.49716	0.071	0.03	1	8	PLXNC1
SFPQ	0.000343996	0.382494	0.573	0.463	1	8	SFPQ
AC011921.1	0.000345413	0.310943	0.054	0.02	1	8	AC011921.1
RIC8B1	0.000350513	0.398341	0.184	0.109	1	8	RIC8B
FGF21	0.000355529	0.268443	0.561	0.456	1	8	FGF2
PICALM1	0.000357904	0.318353	0.343	0.244	1	8	PICALM
ENSG00000165655-ZNF5031	0.000358517	0.624396	0.251	0.166	1	8	ENSG00000165655-ZNF503
PGM5P4-AS11	0.000358811	1.3352	0.084	0.038	1	8	PGM5P4-AS1
AC015712.2	0.000361177	0.402528	0.084	0.037	1	8	AC015712.2
SLC39A141	0.000362075	0.221324	0.301	0.197	1	8	SLC39A14
ENSG00000199357-RF00019	0.000365866	0.963938	0.025	0.006	1	8	ENSG00000199357-RF00019
SMIM10L2A	0.00036749	1.68941	0.063	0.025	1	8	SMIM10L2A
PARP82	0.000368389	0.736309	0.109	0.054	1	8	PARP8
ECPAS1	0.000369213	0.638366	0.385	0.282	1	8	ECPAS
SIL12	0.000369781	0.143759	0.594	0.475	1	8	SIL1
RPL21P162	0.000373661	0.299466	0.653	0.528	1	8	RPL21P16
LYRM21	0.000374818	0.485863	0.51	0.422	1	8	LYRM2
AC026979.21	0.000376393	0.956264	0.138	0.076	1	8	AC026979.2
ZNF839	0.00038372	0.572817	0.042	0.013	1	8	ZNF839
PAM3	0.000390521	0.184817	0.594	0.486	1	8	PAM
WBP1L	0.000391676	0.15765	0.377	0.277	1	8	WBP1L
FAM110C1	0.000395301	0.504532	0.184	0.111	1	8	FAM110C
RPL82	0.000396028	0.193851	0.996	0.996	1	8	RPL8
TMEM151A2	0.000399884	0.795268	0.318	0.225	1	8	TMEM151A
NKAPD1	0.00040015	0.689051	0.289	0.2	1	8	NKAPD1
CEP78	0.000400179	0.791533	0.318	0.223	1	8	CEP78
SPECC11	0.000403411	0.750873	0.351	0.263	1	8	SPECC1
ARRDC3	0.000404678	0.503461	0.494	0.399	1	8	ARRDC3
SMC5-AS1	0.000405214	0.587036	0.029	0.008	1	8	SMC5-AS1
PI4KAP1	0.000409641	1.15833	0.029	0.008	1	8	PI4KAP1
ISY1	0.000411203	0.34919	0.188	0.113	1	8	ISY1
CNOT1	0.000420168	0.460158	0.297	0.204	1	8	CNOT1
WBP23	0.000420812	0.273949	0.632	0.547	1	8	WBP2
ST3GAL6	0.00042366	0.767346	0.151	0.085	1	8	ST3GAL6
SF3B12	0.000423875	0.160896	0.753	0.654	1	8	SF3B1
MFSD4A	0.000424183	1.70762	0.071	0.03	1	8	MFSD4A
F8A1	0.000425208	1.77261	0.067	0.028	1	8	F8A1
NUP205	0.000425284	1.75019	0.109	0.056	1	8	NUP205
CPEB2	0.000426081	1.23547	0.226	0.145	1	8	CPEB2
TENT5C3	0.000428552	0.433946	0.272	0.179	1	8	TENT5C
KMT2C	0.000428823	0.692814	0.523	0.428	1	8	KMT2C
CPQ1	0.000429013	0.259097	0.318	0.222	1	8	CPQ
WDFY3-AS21	0.000430664	1.11741	0.172	0.103	1	8	WDFY3-AS2
ATP13A1	0.000432731	0.840636	0.176	0.105	1	8	ATP13A1
WDR90	0.000437931	0.995339	0.075	0.033	1	8	WDR90
CSRP2	0.000438379	0.874241	0.176	0.105	1	8	CSRP2
SSB3	0.000440048	0.258288	0.741	0.67	1	8	SSB
AEN2	0.000442608	1.02674	0.167	0.097	1	8	AEN
PARP11	0.000443831	0.17819	0.573	0.475	1	8	PARP1
EYA2	0.000444077	2.46962	0.038	0.012	1	8	EYA2
AL513477.1	0.000446371	0.279203	0.042	0.014	1	8	AL513477.1
HERPUD12	0.000447126	0.229012	0.803	0.702	1	8	HERPUD1
ENO22	0.000449073	0.322423	0.494	0.397	1	8	ENO2
SMIM42	0.00045047	0.17992	0.46	0.348	1	8	SMIM4
MYH10	0.000450781	0.433453	0.531	0.435	1	8	MYH10
CWC221	0.000451826	0.975777	0.305	0.22	1	8	CWC22
MARVELD3	0.000455366	0.935803	0.071	0.03	1	8	MARVELD3
SEPT3	0.000456227	1.12379	0.121	0.064	1	8	SEPT3
PSME11	0.000456624	0.196935	0.628	0.509	1	8	PSME1
MAGEE1	0.000456824	0.841467	0.088	0.041	1	8	MAGEE1
PLXNA4	0.000457413	0.105957	0.1	0.049	1	8	PLXNA4
SSR3	0.000460758	0.303762	0.586	0.479	1	8	SSR3
TCAF1	0.000463635	0.305217	0.264	0.173	1	8	TCAF1
TOMM701	0.000467024	0.571453	0.339	0.244	1	8	TOMM70
RNGTT	0.000468348	0.350543	0.192	0.119	1	8	RNGTT
SLC5A3	0.000471018	0.333419	0.577	0.478	1	8	SLC5A3
PCBP42	0.000471145	0.135252	0.448	0.328	1	8	PCBP4
DCLK12	0.000477225	0.459912	0.088	0.041	1	8	DCLK1
TRIP12	0.000478115	0.547456	0.54	0.454	1	8	TRIP12
BMPR2	0.000479368	0.339652	0.356	0.255	1	8	BMPR2
PC	0.000481685	1.22836	0.092	0.044	1	8	PC
TXNL1	0.000490625	0.213153	0.649	0.535	1	8	TXNL1
AP3D1	0.000491852	0.390614	0.565	0.463	1	8	AP3D1
SLC23A23	0.000492097	0.272468	0.561	0.454	1	8	SLC23A2
RPS12P26	0.000496226	1.948	0.021	0.004	1	8	RPS12P26
TBC1D32	0.000499316	1.01355	0.142	0.081	1	8	TBC1D32
PDK2	0.000500371	1.24381	0.071	0.03	1	8	PDK2
TSPAN102	0.000502198	0.409244	0.607	0.501	1	8	TSPAN10
PFKP2	0.000506581	0.357119	0.544	0.453	1	8	PFKP
DANCR	0.000508238	0.224045	0.406	0.301	1	8	DANCR
ZNF468	0.000514551	1.11253	0.159	0.094	1	8	ZNF468
CLIP11	0.000520228	0.366919	0.502	0.393	1	8	CLIP1
LITAF1	0.000521306	0.187592	0.49	0.385	1	8	LITAF
NENF1	0.000523982	0.230136	0.519	0.419	1	8	NENF
RRBP13	0.000531254	0.179598	0.732	0.603	1	8	RRBP1
SYNE11	0.000533258	0.244298	0.402	0.304	1	8	SYNE1
AC079140.21	0.000535114	0.475176	0.297	0.204	1	8	AC079140.2
EHHADH1	0.000535358	0.232399	0.297	0.206	1	8	EHHADH
SLC9A9	0.000540612	2.25808	0.038	0.012	1	8	SLC9A9
KLK111	0.000541015	0.53132	0.18	0.108	1	8	KLK11
BTN3A2	0.000547433	1.6252	0.096	0.047	1	8	BTN3A2
TSHZ12	0.000548165	0.263052	0.155	0.088	1	8	TSHZ1
MYOZ1	0.000548778	1.80044	0.017	0.003	1	8	MYOZ1
SERINC11	0.000551027	0.198765	0.812	0.73	1	8	SERINC1
ALMS1-IT1	0.000551784	3.63492	0.017	0.003	1	8	ALMS1-IT1
ARHGAP291	0.000556031	1.31703	0.305	0.216	1	8	ARHGAP29
SH3GLB11	0.000559941	0.105923	0.477	0.369	1	8	SH3GLB1
CYP27C1	0.000562299	1.84543	0.038	0.012	1	8	CYP27C1
GEN11	0.000569761	0.779314	0.31	0.225	1	8	GEN1
CNTNAP3B	0.000572806	1.51093	0.017	0.003	1	8	CNTNAP3B
JADE2	0.000572809	0.948989	0.151	0.086	1	8	JADE2
NBN1	0.000574091	0.470843	0.351	0.263	1	8	NBN
CS1	0.000577784	0.352429	0.402	0.3	1	8	CS
ZNF302	0.000578188	0.319121	0.456	0.352	1	8	ZNF302
ACVR1	0.000578675	0.134138	0.167	0.098	1	8	ACVR1
EIF3A1	0.000584557	0.107332	0.854	0.768	1	8	EIF3A
YME1L11	0.000587072	0.136731	0.611	0.487	1	8	YME1L1
URI12	0.000588251	0.762837	0.331	0.228	1	8	URI1
ARHGEF373	0.000588524	0.299717	0.603	0.502	1	8	ARHGEF37
APLP22	0.000589795	0.114056	0.983	0.946	1	8	APLP2
AFDN	0.000598894	0.378546	0.674	0.6	1	8	AFDN
EIF4G31	0.00059968	0.386724	0.598	0.504	1	8	EIF4G3
ASCC31	0.000599993	0.281419	0.41	0.3	1	8	ASCC3
MAGI3	0.000602442	0.293775	0.18	0.108	1	8	MAGI3
MYL93	0.000603751	0.299107	0.657	0.557	1	8	MYL9
CTSC	0.000609291	1.3214	0.117	0.062	1	8	CTSC
ARL4C1	0.000611259	0.707197	0.268	0.184	1	8	ARL4C
SERBP11	0.00061574	0.219453	0.695	0.605	1	8	SERBP1
ETNK21	0.000618359	1.01718	0.046	0.016	1	8	ETNK2
ZDHHC71	0.000621038	0.611944	0.172	0.103	1	8	ZDHHC7
NIPSNAP3A1	0.000621637	0.505872	0.247	0.159	1	8	NIPSNAP3A
PFKM1	0.000626982	0.465109	0.393	0.307	1	8	PFKM
TBC1D8B2	0.000627568	0.121878	0.268	0.182	1	8	TBC1D8B
ARVCF1	0.000630428	0.837593	0.096	0.047	1	8	ARVCF
ZNF516	0.000630748	0.711376	0.092	0.044	1	8	ZNF516
RHOB2	0.000636206	0.261092	0.519	0.42	1	8	RHOB
KMT2A	0.000640047	0.951525	0.335	0.249	1	8	KMT2A
AKT21	0.000641067	0.402722	0.322	0.231	1	8	AKT2
SLC2A1-AS11	0.000641581	0.751941	0.226	0.148	1	8	SLC2A1-AS1
GTF2H2C	0.000644768	1.51093	0.05	0.019	1	8	GTF2H2C
USP441	0.000645212	0.645468	0.163	0.096	1	8	USP44
CAP22	0.000646622	0.39276	0.423	0.324	1	8	CAP2
PRAF2	0.000646901	0.517876	0.364	0.265	1	8	PRAF2
BRINP11	0.000648578	1.66145	0.075	0.034	1	8	BRINP1
TEX24	0.000653448	0.210122	0.569	0.469	1	8	TEX2
GATAD2A1	0.000654614	0.700702	0.197	0.121	1	8	GATAD2A
OAT	0.000655124	0.461933	0.439	0.345	1	8	OAT
HSP90AA12	0.000656171	0.139718	0.992	0.992	1	8	HSP90AA1
AP003049.1	0.000656918	1.94288	0.029	0.008	1	8	AP003049.1
UBR11	0.000663191	0.214106	0.255	0.167	1	8	UBR1
SNORD89	0.000664151	0.538111	0.46	0.359	1	8	SNORD89
MARCH7	0.000664352	0.225286	0.598	0.492	1	8	MARCH7
UBE2QL11	0.000666482	1.1492	0.038	0.012	1	8	UBE2QL1
MT-RNR21	0.00066975	0.137729	1	1	1	8	MT-RNR2
LINC01355	0.000680418	1.0386	0.071	0.031	1	8	LINC01355
AC109460.1	0.000680552	4.59691	0.013	0.002	1	8	AC109460.1
F2RL1	0.000685895	0.954352	0.025	0.006	1	8	F2RL1
ABHD17C	0.000686112	0.863608	0.084	0.039	1	8	ABHD17C
AC009502.1	0.000687162	2.32955	0.013	0.002	1	8	AC009502.1
ZNF655	0.000687205	0.561321	0.435	0.348	1	8	ZNF655
PPP1R27	0.000694496	2.47851	0.013	0.002	1	8	PPP1R27
AC079174.1	0.000694496	0.893549	0.013	0.002	1	8	AC079174.1
BBS7	0.000696085	0.630031	0.218	0.139	1	8	BBS7
EPAS12	0.000698095	0.227729	0.598	0.475	1	8	EPAS1
LRRC27	0.000703381	1.35857	0.146	0.084	1	8	LRRC27
FN11	0.000704754	0.132421	0.159	0.092	1	8	FN1
USP47	0.000713533	0.316263	0.548	0.454	1	8	USP47
BDP11	0.000715375	0.286657	0.544	0.434	1	8	BDP1
IQCE1	0.000716709	0.735649	0.18	0.111	1	8	IQCE
PNPT1P1	0.000717257	2.97036	0.021	0.005	1	8	PNPT1P1
SNRPD31	0.000717755	0.445481	0.682	0.583	1	8	SNRPD3
PPARA2	0.000728379	0.424524	0.31	0.221	1	8	PPARA
MFN22	0.000728575	0.463871	0.289	0.202	1	8	MFN2
PKM1	0.000729076	0.236268	0.941	0.921	1	8	PKM
LZTFL11	0.000730819	0.856989	0.226	0.15	1	8	LZTFL1
FAM86JP	0.000736057	2.73333	0.021	0.005	1	8	FAM86JP
QSER11	0.00073891	0.528948	0.381	0.283	1	8	QSER1
ZDHHC5	0.000745901	0.215302	0.213	0.134	1	8	ZDHHC5
TRIOBP1	0.000752849	0.509782	0.36	0.275	1	8	TRIOBP
TPRN2	0.00076178	0.119374	0.64	0.535	1	8	TPRN
NSA21	0.000763707	0.647256	0.523	0.429	1	8	NSA2
AC021054.1	0.00076805	0.730766	0.059	0.024	1	8	AC021054.1
TKFC	0.000770712	0.280966	0.13	0.071	1	8	TKFC
CDK181	0.000770719	0.820493	0.272	0.182	1	8	CDK18
TRIM21	0.00077861	0.186024	0.276	0.191	1	8	TRIM2
ZNF6541	0.000781912	0.507759	0.201	0.127	1	8	ZNF654
TTC7A1	0.000788883	0.748955	0.201	0.128	1	8	TTC7A
DZIP1	0.000789062	0.465732	0.389	0.303	1	8	DZIP1
SLC12A71	0.000790665	0.812287	0.159	0.093	1	8	SLC12A7
APLP11	0.000790882	0.467371	0.623	0.537	1	8	APLP1
LYRM72	0.000795983	0.284013	0.343	0.246	1	8	LYRM7
GPT2	0.000800112	0.802044	0.084	0.039	1	8	GPT2
NEPRO	0.000813016	1.34141	0.243	0.165	1	8	NEPRO
NCOA72	0.000814505	0.503829	0.243	0.162	1	8	NCOA7
JCAD	0.000817252	0.710549	0.301	0.213	1	8	JCAD
MMP151	0.000821987	0.940928	0.201	0.13	1	8	MMP15
PLEKHM1P11	0.000836611	2.53224	0.063	0.026	1	8	PLEKHM1P1
CEP1311	0.000861459	0.768891	0.109	0.057	1	8	CEP131
NDUFB61	0.000863887	0.169117	0.782	0.676	1	8	NDUFB6
CHST22	0.000864381	0.745716	0.075	0.034	1	8	CHST2
AL162386.2	0.000866253	0.64347	0.046	0.017	1	8	AL162386.2
AC009562.12	0.000871806	0.460776	0.289	0.203	1	8	AC009562.1
PHC2	0.000871868	0.640813	0.264	0.182	1	8	PHC2
CSRP11	0.000873367	0.346785	0.146	0.085	1	8	CSRP1
ZNF791	0.000879669	0.377187	0.36	0.265	1	8	ZNF791
IGSF5	0.000887455	0.684962	0.033	0.01	1	8	IGSF5
RAB29	0.000901461	0.491722	0.335	0.24	1	8	RAB29
AC106872.5	0.000902696	2.26511	0.025	0.006	1	8	AC106872.5
HADHA1	0.000903768	0.234411	0.762	0.686	1	8	HADHA
SH3YL1	0.000904327	1.70405	0.268	0.187	1	8	SH3YL1
ROR12	0.000905471	0.532344	0.176	0.109	1	8	ROR1
ZFP621	0.000908012	0.535878	0.188	0.117	1	8	ZFP62
RIC31	0.00091733	0.286156	0.255	0.171	1	8	RIC3
RWDD1	0.000921708	0.2396	0.527	0.427	1	8	RWDD1
FAM162A2	0.000924237	0.245842	0.644	0.526	1	8	FAM162A
AC005343.1	0.000928731	1.07619	0.046	0.017	1	8	AC005343.1
OTUD3	0.000934042	0.597623	0.092	0.046	1	8	OTUD3
UBE2E31	0.000937223	0.529344	0.435	0.354	1	8	UBE2E3
LINC00958	0.000938686	1.43121	0.017	0.003	1	8	LINC00958
GOLGA8N	0.000943571	0.377908	0.033	0.01	1	8	GOLGA8N
AC008747.1	0.000945584	0.638168	0.017	0.003	1	8	AC008747.1
AC092747.4	0.000951891	1.30675	0.105	0.054	1	8	AC092747.4
EPB41L4A-AS1	0.000953041	0.228448	0.23	0.15	1	8	EPB41L4A-AS1
YWHAG1	0.000961486	0.476374	0.435	0.351	1	8	YWHAG
CIRBP	0.000961679	0.220469	0.774	0.685	1	8	CIRBP
CDC14B1	0.000961773	0.721619	0.159	0.093	1	8	CDC14B
SBF2-AS1	0.000970528	1.04555	0.071	0.032	1	8	SBF2-AS1
BCLAF1	0.0009718	0.217428	0.69	0.612	1	8	BCLAF1
SLC35A31	0.000972999	0.239128	0.23	0.152	1	8	SLC35A3
SVIL-AS1	0.000973412	0.256497	0.13	0.072	1	8	SVIL-AS1
IL6ST	0.000974382	0.459513	0.51	0.423	1	8	IL6ST
ZC3H7B1	0.000977821	0.384331	0.356	0.263	1	8	ZC3H7B
KIAA0895	0.000982673	0.390241	0.142	0.082	1	8	KIAA0895
RPL35A1	0.000999682	0.130445	0.954	0.875	1	8	RPL35A
GNAS3	0.00100034	0.124797	0.895	0.829	1	8	GNAS
ZBTB11	0.00100318	0.712542	0.201	0.129	1	8	ZBTB11
NCAPD2	0.00100999	0.181998	0.126	0.069	1	8	NCAPD2
ABCB7	0.00101294	0.58491	0.264	0.185	1	8	ABCB7
FAM177B	0.00101362	2.02083	0.021	0.005	1	8	FAM177B
WDR441	0.00102358	0.501437	0.197	0.123	1	8	WDR44
LRP10	0.00102543	0.427039	0.46	0.365	1	8	LRP10
TTC30A	0.00103237	0.629999	0.117	0.063	1	8	TTC30A
RAB39B	0.00103516	0.560753	0.138	0.08	1	8	RAB39B
ZNF559	0.00103724	0.411345	0.151	0.087	1	8	ZNF559
TMEM185A	0.00103797	1.3767	0.092	0.046	1	8	TMEM185A
AL731566.2	0.00104473	1.12906	0.021	0.005	1	8	AL731566.2
FBXO15	0.00105556	1.1299	0.054	0.022	1	8	FBXO15
COPZ1	0.00105861	0.265506	0.653	0.557	1	8	COPZ1
PROS13	0.00106847	0.214281	0.423	0.325	1	8	PROS1
PSD3	0.00108087	0.828395	0.205	0.135	1	8	PSD3
NUB1	0.00108521	0.261556	0.494	0.4	1	8	NUB1
RRAGC	0.00109404	0.847911	0.184	0.117	1	8	RRAGC
NNT-AS1	0.0011013	0.392977	0.272	0.187	1	8	NNT-AS1
C1R2	0.00110407	0.361701	0.833	0.774	1	8	C1R
LRRC8D1	0.00110723	0.851804	0.159	0.096	1	8	LRRC8D
PRKACB	0.00110913	0.506978	0.251	0.172	1	8	PRKACB
XIAP1	0.00111221	0.283435	0.448	0.344	1	8	XIAP
CDH62	0.00111375	0.21949	0.096	0.049	1	8	CDH6
PEX11A	0.00111548	1.06658	0.142	0.083	1	8	PEX11A
MKNK21	0.00111965	0.564818	0.305	0.222	1	8	MKNK2
METTL9	0.00112638	0.56328	0.456	0.371	1	8	METTL9
SRSF81	0.00113898	0.5887	0.335	0.24	1	8	SRSF8
SPAG16	0.00114701	0.588375	0.473	0.365	1	8	SPAG16
NR1D21	0.00115128	0.222051	0.402	0.302	1	8	NR1D2
KIF222	0.00115545	0.156125	0.699	0.58	1	8	KIF22
PLXDC21	0.00115669	0.461804	0.381	0.289	1	8	PLXDC2
SPRY1	0.00115907	0.107226	0.326	0.233	1	8	SPRY1
CHMP1B2P1	0.00116153	2.36156	0.025	0.007	1	8	CHMP1B2P
GLYCTK	0.00116217	0.326508	0.05	0.019	1	8	GLYCTK
SYNRG	0.00116697	0.229468	0.326	0.234	1	8	SYNRG
GALNT16	0.00117891	0.212837	0.707	0.612	1	8	GALNT1
ARID1A	0.00118853	0.41042	0.264	0.183	1	8	ARID1A
CUL31	0.00118864	0.724415	0.255	0.178	1	8	CUL3
PRCP2	0.00119473	0.319313	0.548	0.448	1	8	PRCP
MYEF2	0.00119733	0.70014	0.314	0.234	1	8	MYEF2
ATP5F1D1	0.00120433	0.384427	0.41	0.312	1	8	ATP5F1D
NR2F1-AS11	0.00120672	0.948801	0.163	0.099	1	8	NR2F1-AS1
VPS13D2	0.00121198	0.614232	0.377	0.29	1	8	VPS13D
CCNG12	0.00121589	0.103057	0.615	0.522	1	8	CCNG1
IDS1	0.0012236	0.9323	0.351	0.276	1	8	IDS
RCN2	0.00123127	0.300654	0.477	0.384	1	8	RCN2
SPTY2D1	0.00123328	0.504504	0.389	0.302	1	8	SPTY2D1
TUSC31	0.00123514	0.515544	0.351	0.269	1	8	TUSC3
TCTE3	0.00124347	1.21548	0.046	0.017	1	8	TCTE3
PLEKHA71	0.00125131	0.298173	0.218	0.141	1	8	PLEKHA7
BOD1L1	0.001258	0.332189	0.515	0.437	1	8	BOD1L1
ADAMTS9	0.0012602	1.00334	0.113	0.061	1	8	ADAMTS9
SECISBP21	0.00126077	0.113549	0.351	0.256	1	8	SECISBP2
CLDN13	0.00126296	1.0258	0.117	0.065	1	8	CLDN1
ASAP31	0.00126398	0.890589	0.134	0.076	1	8	ASAP3
UBP11	0.0012666	0.689484	0.251	0.169	1	8	UBP1
EIF3F3	0.00127319	0.160974	0.749	0.637	1	8	EIF3F
ZNF250	0.00130644	0.782626	0.113	0.061	1	8	ZNF250
AL117339.4	0.00130675	2.07522	0.033	0.011	1	8	AL117339.4
PPP1R13B	0.00131316	0.281097	0.272	0.191	1	8	PPP1R13B
GNPTAB1	0.00132017	0.546403	0.335	0.249	1	8	GNPTAB
NANP	0.00132545	0.715746	0.113	0.062	1	8	NANP
PLEKHG3	0.00132656	0.317566	0.255	0.172	1	8	PLEKHG3
SLC2A8	0.00133221	0.342856	0.151	0.09	1	8	SLC2A8
PTPN41	0.00133222	0.766332	0.234	0.16	1	8	PTPN4
KDM3B1	0.00133683	0.333649	0.28	0.196	1	8	KDM3B
LINS11	0.00135185	0.751411	0.109	0.058	1	8	LINS1
DHX15	0.00135511	0.113878	0.448	0.344	1	8	DHX15
NTRK1	0.00135725	3.29794	0.013	0.002	1	8	NTRK1
HELZ2	0.00135752	0.607795	0.033	0.011	1	8	HELZ2
FP565260.3	0.00136566	3.16301	0.013	0.002	1	8	FP565260.3
NPTX21	0.00136713	1.03594	0.117	0.065	1	8	NPTX2
GIGYF2	0.00136727	0.46839	0.515	0.415	1	8	GIGYF2
CALR2	0.00136785	0.864117	0.397	0.325	1	8	CALR
AC087752.3	0.0013717	1.59284	0.013	0.002	1	8	AC087752.3
BORCS6	0.00137709	0.681455	0.096	0.05	1	8	BORCS6
NKTR	0.00137797	0.665055	0.636	0.548	1	8	NKTR
UQCRB3	0.00138418	0.161628	0.987	0.974	1	8	UQCRB
GSDMC	0.00138506	1.50276	0.013	0.002	1	8	GSDMC
GOLIM4	0.00138572	0.685086	0.385	0.3	1	8	GOLIM4
AC068831.1	0.00138628	1.3854	0.013	0.002	1	8	AC068831.1
HNRNPA3	0.00139164	0.199781	0.665	0.548	1	8	HNRNPA3
AC092653.1	0.00139486	1.21548	0.013	0.002	1	8	AC092653.1
RALGAPB	0.00139662	0.513615	0.268	0.193	1	8	RALGAPB
H1FX	0.00140186	0.814152	0.197	0.127	1	8	H1FX
AL499616.1	0.00140682	3.10977	0.017	0.003	1	8	AL499616.1
L3MBTL4	0.00141136	1.59934	0.071	0.033	1	8	L3MBTL4
RAPGEF4	0.00142012	0.984318	0.126	0.071	1	8	RAPGEF4
PDPK12	0.00142072	0.317768	0.222	0.149	1	8	PDPK1
NUS11	0.00142114	0.358639	0.201	0.131	1	8	NUS1
PRDM163	0.00142453	0.550314	0.397	0.308	1	8	PRDM16
PCTP	0.00142513	0.638782	0.113	0.061	1	8	PCTP
SPTLC3	0.00142795	1.14128	0.05	0.02	1	8	SPTLC3
AC023509.6	0.00142941	2.97036	0.017	0.003	1	8	AC023509.6
AL590326.1	0.00144232	2.10529	0.017	0.003	1	8	AL590326.1
ABCA13	0.00144399	4.62641	0.021	0.005	1	8	ABCA13
SLC37A4	0.00144869	1.15601	0.13	0.074	1	8	SLC37A4
DNAJA12	0.00144955	0.233478	0.828	0.751	1	8	DNAJA1
DHFR1	0.00145273	0.459098	0.126	0.07	1	8	DHFR
LGI11	0.00145502	0.885556	0.105	0.056	1	8	LGI1
IFI27	0.00145662	1.50276	0.021	0.005	1	8	IFI27
RETSAT2	0.00145701	0.254315	0.372	0.285	1	8	RETSAT
PPIP5K2	0.00145973	0.296136	0.414	0.319	1	8	PPIP5K2
CAMKK2	0.00147317	0.507419	0.138	0.079	1	8	CAMKK2
PEX22	0.00147756	0.112623	0.347	0.25	1	8	PEX2
C1GALT1P1	0.0014786	2.27456	0.025	0.007	1	8	C1GALT1P1
MAP3K7	0.00148415	0.554044	0.301	0.215	1	8	MAP3K7
GTF2E21	0.001487	0.383943	0.146	0.087	1	8	GTF2E2
XG1	0.00149157	0.22441	0.021	0.005	1	8	XG
NOP531	0.00149699	0.297756	0.268	0.188	1	8	NOP53
MYO5A1	0.00150314	0.202148	0.36	0.267	1	8	MYO5A
RLBP12	0.00152664	0.249268	0.611	0.524	1	8	RLBP1
HEATR5B	0.00152817	0.354001	0.176	0.109	1	8	HEATR5B
GPLD1	0.00153054	1.17595	0.025	0.007	1	8	GPLD1
MT-ND42	0.00153061	0.226459	1	1	1	8	MT-ND4
RNF61	0.00153601	0.33448	0.268	0.19	1	8	RNF6
DBNDD1	0.00153854	1.7954	0.046	0.018	1	8	DBNDD1
ADAM17	0.00154198	0.40003	0.188	0.121	1	8	ADAM17
SMG71	0.00154769	0.303053	0.272	0.195	1	8	SMG7
CDC37L11	0.00155262	0.381728	0.326	0.241	1	8	CDC37L1
DENND4A1	0.00155491	0.666762	0.322	0.245	1	8	DENND4A
CHCHD11	0.00155864	0.591986	0.481	0.366	1	8	CHCHD1
NBEA1	0.00157922	0.25635	0.636	0.513	1	8	NBEA
MTHFD2	0.0015818	0.161847	0.234	0.158	1	8	MTHFD2
UBL31	0.00158733	0.334479	0.322	0.232	1	8	UBL3
RUFY11	0.00159003	0.178064	0.343	0.252	1	8	RUFY1
CHRNA5	0.0015943	1.21548	0.054	0.023	1	8	CHRNA5
WDFY3	0.00160059	0.561047	0.314	0.23	1	8	WDFY3
AC004656.11	0.00160175	0.57417	0.272	0.193	1	8	AC004656.1
EID1	0.00160464	0.131754	0.916	0.838	1	8	EID1
RPL62	0.00160719	0.194881	0.996	0.973	1	8	RPL6
RN7SKP16	0.00160881	1.92895	0.029	0.009	1	8	RN7SKP16
MORC2	0.00160937	0.836672	0.063	0.028	1	8	MORC2
KIF6	0.00161266	0.769413	0.075	0.035	1	8	KIF6
MEF2D	0.00162073	0.613222	0.1	0.053	1	8	MEF2D
PDGFRL	0.00162113	0.478512	0.05	0.02	1	8	PDGFRL
NR2F2-AS1	0.00163305	1.19753	0.046	0.018	1	8	NR2F2-AS1
RPS7P11	0.00163335	0.35472	0.368	0.272	1	8	RPS7P1
AK31	0.00163526	0.21833	0.527	0.431	1	8	AK3
DNAJC132	0.00165284	0.246504	0.238	0.165	1	8	DNAJC13
MFSD14A	0.00167143	0.784843	0.067	0.03	1	8	MFSD14A
Z86062.21	0.00168402	0.238222	0.088	0.044	1	8	Z86062.2
TRA2A	0.00169188	0.258439	0.431	0.337	1	8	TRA2A
EMC21	0.00169948	0.981396	0.397	0.308	1	8	EMC2
USP27X	0.00170127	0.57376	0.046	0.018	1	8	USP27X
DYNLT31	0.00172374	0.1045	0.523	0.437	1	8	DYNLT3
ITPRIPL2	0.0017345	0.840906	0.188	0.123	1	8	ITPRIPL2
CYS1	0.00173643	1.58704	0.05	0.02	1	8	CYS1
ZXDB	0.00173761	0.907057	0.084	0.042	1	8	ZXDB
SLC35A2	0.00173831	0.191392	0.134	0.076	1	8	SLC35A2
RUFY31	0.00174568	0.3613	0.368	0.282	1	8	RUFY3
USF3	0.00174885	1.28876	0.192	0.123	1	8	USF3
AP000648.31	0.00174906	1.31306	0.054	0.023	1	8	AP000648.3
FGD5-AS1	0.00175775	0.28097	0.448	0.348	1	8	FGD5-AS1
SERBP1P6	0.00176942	2.03393	0.033	0.011	1	8	SERBP1P6
TPT1-AS11	0.00177489	0.454592	0.192	0.123	1	8	TPT1-AS1
EIF2D	0.00178642	0.257638	0.205	0.132	1	8	EIF2D
FAM117A	0.00179842	1.29873	0.063	0.028	1	8	FAM117A
AL441992.11	0.00180523	0.812735	0.146	0.088	1	8	AL441992.1
CRY1	0.00181195	0.58868	0.167	0.106	1	8	CRY1
UTRN	0.00182191	0.248548	0.661	0.573	1	8	UTRN
RNF207	0.00182511	0.57528	0.117	0.065	1	8	RNF207
PPP4R3B1	0.00182927	0.106945	0.586	0.491	1	8	PPP4R3B
SUCLA2-AS1	0.00183151	0.906234	0.042	0.015	1	8	SUCLA2-AS1
ZC3H151	0.00183329	0.339806	0.594	0.495	1	8	ZC3H15
TCEAL41	0.00183349	0.18662	0.916	0.897	1	8	TCEAL4
BASP1	0.0018501	0.705146	0.335	0.254	1	8	BASP1
SUPT16H1	0.0018513	0.207597	0.644	0.548	1	8	SUPT16H
WDPCP	0.00185207	0.753641	0.134	0.079	1	8	WDPCP
AGA2	0.00185327	0.13844	0.356	0.27	1	8	AGA
AC024075.2	0.00185612	0.584333	0.113	0.062	1	8	AC024075.2
RHOQ2	0.00185852	0.309589	0.477	0.382	1	8	RHOQ
ZMYM4	0.00186478	0.412734	0.372	0.286	1	8	ZMYM4
NRIP11	0.00186846	0.478085	0.402	0.333	1	8	NRIP1
REPS1	0.00187205	0.764495	0.167	0.106	1	8	REPS1
FMO2	0.00187442	2.18474	0.025	0.007	1	8	FMO2
BET1L	0.00187593	0.684213	0.218	0.144	1	8	BET1L
SEC61A2	0.00187866	0.795751	0.084	0.042	1	8	SEC61A2
KCNQ41	0.00188342	1.00184	0.121	0.07	1	8	KCNQ4
AL138689.2	0.00188354	2.84158	0.025	0.007	1	8	AL138689.2
SARS2	0.00189752	0.707843	0.067	0.03	1	8	SARS2
PSMD12	0.00190599	0.349488	0.531	0.441	1	8	PSMD12
GNB2	0.00191099	0.675548	0.172	0.107	1	8	GNB2
SPINK2	0.0019121	1.90967	0.025	0.007	1	8	SPINK2
FANCF2	0.00192067	0.836405	0.151	0.093	1	8	FANCF
FBXL14	0.0019223	2.99912	0.025	0.007	1	8	FBXL14
DNM3	0.00193932	0.783447	0.088	0.045	1	8	DNM3
AC027307.1	0.00194228	1.93371	0.021	0.005	1	8	AC027307.1
MTIF2	0.00194463	0.391525	0.314	0.232	1	8	MTIF2
AC125437.2	0.00194927	1.41578	0.029	0.009	1	8	AC125437.2
ARHGEF32	0.00197555	0.527551	0.368	0.294	1	8	ARHGEF3
ATOH8	0.00197668	1.74155	0.042	0.016	1	8	ATOH8
SDK2	0.00198228	0.64379	0.084	0.042	1	8	SDK2
COL18A12	0.00198465	0.266046	0.41	0.316	1	8	COL18A1
LRRIQ3	0.00200365	1.2024	0.029	0.009	1	8	LRRIQ3
BHLHE401	0.00201871	0.429799	0.59	0.5	1	8	BHLHE40
ZNF8271	0.00202326	0.305029	0.088	0.045	1	8	ZNF827
DCAF101	0.00202771	0.1764	0.343	0.255	1	8	DCAF10
COPA1	0.00202971	0.116524	0.49	0.41	1	8	COPA
DNAJC212	0.00203301	0.485539	0.368	0.285	1	8	DNAJC21
NUDT2	0.0020448	0.460188	0.23	0.155	1	8	NUDT2
LINC02035	0.0020458	1.45876	0.063	0.028	1	8	LINC02035
TCEAL31	0.00204604	0.4674	0.427	0.342	1	8	TCEAL3
PLPP1	0.0020471	0.627375	0.054	0.023	1	8	PLPP1
NRDC	0.00206237	0.403514	0.586	0.504	1	8	NRDC
CCDC471	0.00207055	0.140917	0.661	0.575	1	8	CCDC47
CAST	0.00207259	0.109886	0.649	0.561	1	8	CAST
LXN1	0.00207403	0.46243	0.213	0.144	1	8	LXN
AFTPH1	0.00208024	0.443081	0.268	0.189	1	8	AFTPH
FDX11	0.00208876	0.141003	0.23	0.153	1	8	FDX1
LNPEP2	0.00211838	0.488943	0.251	0.173	1	8	LNPEP
AL157396.1	0.00213007	0.455382	0.033	0.011	1	8	AL157396.1
CHD2	0.00213469	0.345558	0.427	0.34	1	8	CHD2
GABRE1	0.00214153	0.990292	0.134	0.079	1	8	GABRE
PCF11	0.00214512	0.861719	0.318	0.238	1	8	PCF11
SNTB12	0.00215937	0.174998	0.113	0.062	1	8	SNTB1
SLC35A5	0.00216751	0.129453	0.209	0.136	1	8	SLC35A5
RARRES22	0.00218143	0.312174	0.937	0.924	1	8	RARRES2
TMPO1	0.00219491	0.7072	0.172	0.108	1	8	TMPO
AC009148.1	0.00219811	2.32386	0.038	0.013	1	8	AC009148.1
EDA2R1	0.00220699	0.237047	0.096	0.051	1	8	EDA2R
ATG101	0.00221292	0.550213	0.23	0.156	1	8	ATG10
PLD53	0.00221322	0.301931	0.711	0.659	1	8	PLD5
SLC29A42	0.00221602	0.628819	0.192	0.127	1	8	SLC29A4
KDELR22	0.0022188	0.521065	0.423	0.346	1	8	KDELR2
C14orf132	0.00221885	0.359452	0.176	0.114	1	8	C14orf132
LSM14A	0.00223156	0.168495	0.519	0.426	1	8	LSM14A
THUMPD11	0.00223189	0.158604	0.41	0.317	1	8	THUMPD1
SLC25A31	0.00223582	0.168512	0.828	0.768	1	8	SLC25A3
MT-CO3	0.00225425	0.127501	1	1	1	8	MT-CO3
COL9A21	0.00226015	1.47917	0.121	0.071	1	8	COL9A2
TXNIP1	0.00227314	0.503553	0.527	0.451	1	8	TXNIP
HLA-DMA	0.00229382	1.51627	0.105	0.057	1	8	HLA-DMA
TOR1AIP13	0.00230755	0.285071	0.431	0.329	1	8	TOR1AIP1
SPATA1	0.00230869	0.790698	0.063	0.028	1	8	SPATA1
CCAR11	0.00231847	0.451775	0.485	0.403	1	8	CCAR1
MAGOH	0.00231883	0.103352	0.318	0.23	1	8	MAGOH
TMEM104	0.0023239	0.877889	0.096	0.051	1	8	TMEM104
TDRP	0.00232486	0.606634	0.146	0.088	1	8	TDRP
DPH3	0.00233209	0.262257	0.326	0.235	1	8	DPH3
TMED72	0.00233751	0.290593	0.423	0.324	1	8	TMED7
YIPF31	0.00234212	0.300426	0.456	0.356	1	8	YIPF3
LRRC581	0.00235169	0.558504	0.397	0.312	1	8	LRRC58
METRN	0.00235787	0.384128	0.364	0.276	1	8	METRN
RELN1	0.00235953	0.501354	0.272	0.193	1	8	RELN
TMX2P1	0.00236492	2.58005	0.038	0.014	1	8	TMX2P1
SLC30A5	0.00236832	0.428199	0.259	0.183	1	8	SLC30A5
ADAMTSL5	0.00236923	0.543576	0.151	0.093	1	8	ADAMTSL5
FAM13A2	0.00237301	0.37215	0.753	0.695	1	8	FAM13A
BANF11	0.00237363	0.205364	0.548	0.455	1	8	BANF1
ZNF16	0.00238226	1.69171	0.092	0.049	1	8	ZNF16
TATDN2	0.00238499	0.502239	0.138	0.081	1	8	TATDN2
NECTIN1	0.00238974	0.581545	0.1	0.054	1	8	NECTIN1
FAM204A1	0.00239019	0.155005	0.494	0.403	1	8	FAM204A
BMP73	0.00240385	0.135279	0.791	0.751	1	8	BMP7
NRCAM	0.00241688	1.46465	0.067	0.031	1	8	NRCAM
MGST12	0.00241767	0.429852	0.435	0.343	1	8	MGST1
MADD	0.00241913	0.151489	0.13	0.076	1	8	MADD
LINC01186	0.00242908	0.416617	0.088	0.045	1	8	LINC01186
LINC00997	0.00243325	2.69094	0.025	0.007	1	8	LINC00997
DCAF5	0.00243642	0.817279	0.247	0.172	1	8	DCAF5
S100A71	0.00245711	4.24244	0.013	0.002	1	8	S100A7
GPI1	0.00245816	0.185983	0.795	0.749	1	8	GPI
AC007681.1	0.00246709	1.44136	0.013	0.002	1	8	AC007681.1
NFE2L12	0.00246869	0.212383	0.703	0.605	1	8	NFE2L1
METTL13	0.00246945	0.54129	0.188	0.121	1	8	METTL13
ADAMTSL2	0.00247308	2.4594	0.013	0.002	1	8	ADAMTSL2
MINDY21	0.00247382	0.327563	0.418	0.329	1	8	MINDY2
LTBR	0.00247583	0.6947	0.126	0.073	1	8	LTBR
GUCY2C	0.0024771	3.18377	0.013	0.002	1	8	GUCY2C
THOC21	0.00247722	0.413676	0.506	0.416	1	8	THOC2
PREPL1	0.00248545	0.109698	0.682	0.578	1	8	PREPL
FIZ1	0.00248699	2.29258	0.079	0.04	1	8	FIZ1
GS1-124K5.41	0.00248781	0.125963	0.234	0.164	1	8	GS1-124K5.4
RETREG3	0.00249071	0.42676	0.28	0.204	1	8	RETREG3
DHX57	0.00249204	0.157878	0.192	0.124	1	8	DHX57
DCDC21	0.00249923	0.672091	0.117	0.067	1	8	DCDC2
DTWD1	0.00250195	0.341148	0.406	0.317	1	8	DTWD1
OMA11	0.00250448	0.697721	0.226	0.152	1	8	OMA1
EPB41L11	0.00250534	1.03676	0.226	0.156	1	8	EPB41L1
NAE1	0.00250737	0.16421	0.377	0.284	1	8	NAE1
AC092958.12	0.00251031	0.823885	0.126	0.074	1	8	AC092958.1
QARS1	0.0025154	0.342427	0.393	0.309	1	8	QARS
LRRN12	0.00253081	0.584968	0.31	0.23	1	8	LRRN1
NEK1	0.00253588	0.424963	0.247	0.173	1	8	NEK1
ZFYVE91	0.00254686	1.1105	0.176	0.115	1	8	ZFYVE9
PRMT3	0.00255122	1.002	0.142	0.086	1	8	PRMT3
EEA11	0.00255263	0.584089	0.439	0.359	1	8	EEA1
RAD23B1	0.00255764	0.331305	0.381	0.289	1	8	RAD23B
FBN13	0.00256889	0.843567	0.519	0.439	1	8	FBN1
SLC26A21	0.00257032	0.627972	0.276	0.202	1	8	SLC26A2
RBPJ1	0.00257062	0.118826	0.469	0.38	1	8	RBPJ
AAK1	0.00257149	0.78032	0.356	0.28	1	8	AAK1
ZBTB1	0.00258891	0.273077	0.167	0.106	1	8	ZBTB1
C8orf821	0.00258894	0.608035	0.088	0.046	1	8	C8orf82
BIRC2	0.00259577	0.235039	0.339	0.247	1	8	BIRC2
ANKRD23	0.00259767	1.10856	0.033	0.011	1	8	ANKRD23
MIR4521	0.00260576	1.71555	0.042	0.016	1	8	MIR4521
BACE2	0.00260596	0.569441	0.372	0.29	1	8	BACE2
RIN2	0.00263739	0.415128	0.377	0.289	1	8	RIN2
SUCO	0.0026407	0.124685	0.331	0.247	1	8	SUCO
SLTM1	0.00264957	0.156934	0.536	0.438	1	8	SLTM
RSRC21	0.00265708	0.188643	0.611	0.51	1	8	RSRC2
EEF2K1	0.00265759	0.535234	0.092	0.049	1	8	EEF2K
PHETA11	0.0026576	0.7293	0.05	0.021	1	8	PHETA1
ATG2B1	0.00267195	0.1693	0.264	0.184	1	8	ATG2B
CSDE1	0.00267529	0.149342	0.87	0.782	1	8	CSDE1
LIF1	0.00268981	0.670241	0.038	0.014	1	8	LIF
NHS	0.00270696	1.59871	0.109	0.061	1	8	NHS
ADORA2B1	0.00271728	0.411743	0.117	0.067	1	8	ADORA2B
ARID21	0.00271831	0.787207	0.226	0.155	1	8	ARID2
ZNF141	0.0027236	0.814338	0.172	0.11	1	8	ZNF141
AC008105.2	0.00273835	1.06216	0.079	0.04	1	8	AC008105.2
NSL11	0.00274218	0.638836	0.28	0.202	1	8	NSL1
PYURF2	0.00274256	0.133568	0.623	0.518	1	8	PYURF
RBMS12	0.00274429	0.241921	0.343	0.262	1	8	RBMS1
NIPBL	0.00275023	0.235967	0.556	0.467	1	8	NIPBL
RINL	0.00275048	1.84654	0.042	0.016	1	8	RINL
PPIF2	0.00276012	0.44917	0.28	0.202	1	8	PPIF
SLC48A1	0.0027645	0.461651	0.397	0.326	1	8	SLC48A1
PRDX62	0.00277104	0.246857	0.703	0.611	1	8	PRDX6
FAM66C	0.00278961	0.972621	0.059	0.026	1	8	FAM66C
LGMN	0.0027972	0.390042	0.402	0.309	1	8	LGMN
AC064799.1	0.00280123	2.01617	0.054	0.024	1	8	AC064799.1
LTBP31	0.00280201	1.17688	0.243	0.169	1	8	LTBP3
MT-TL12	0.00281318	0.234923	0.565	0.465	1	8	MT-TL1
IGFBP21	0.00281938	1.23446	0.075	0.037	1	8	IGFBP2
PNMA2	0.00281952	1.17202	0.146	0.089	1	8	PNMA2
CC2D2A2	0.00284091	0.455524	0.297	0.218	1	8	CC2D2A
HOMER32	0.00286301	0.56202	0.264	0.191	1	8	HOMER3
VPS541	0.00287588	0.394731	0.234	0.162	1	8	VPS54
MT-ND62	0.00287949	0.175923	0.987	0.967	1	8	MT-ND6
TMEM248	0.00288293	0.250228	0.41	0.304	1	8	TMEM248
HADH1	0.00288599	0.492574	0.335	0.258	1	8	HADH
AC099789.1	0.00289683	1.00219	0.113	0.064	1	8	AC099789.1
ZCWPW1	0.00290274	0.80044	0.063	0.029	1	8	ZCWPW1
UBE2Q21	0.00293959	0.828492	0.159	0.1	1	8	UBE2Q2
PINLYP	0.00294683	0.684046	0.109	0.062	1	8	PINLYP
PEBP11	0.00295055	0.157724	1	0.987	1	8	PEBP1
FAM135A	0.00297841	0.301216	0.18	0.116	1	8	FAM135A
PQLC2L	0.00298186	1.27298	0.042	0.016	1	8	PQLC2L
ZNF721	0.00300467	0.677303	0.331	0.252	1	8	ZNF721
PAFAH21	0.00300684	0.11497	0.126	0.074	1	8	PAFAH2
NUDT42	0.0030159	0.719366	0.331	0.256	1	8	NUDT4
RBAK	0.00302476	0.741804	0.172	0.111	1	8	RBAK
EDEM21	0.00302914	0.232137	0.205	0.136	1	8	EDEM2
CSNK1G1	0.00302983	0.552001	0.146	0.09	1	8	CSNK1G1
MLEC	0.0030326	0.185499	0.485	0.398	1	8	MLEC
PDE2A	0.00303948	1.03963	0.033	0.012	1	8	PDE2A
RASSF6	0.0030406	1.47399	0.05	0.021	1	8	RASSF6
TNPO1P1	0.00304381	1.94062	0.025	0.007	1	8	TNPO1P1
CCT81	0.00304684	0.14043	0.598	0.511	1	8	CCT8
ATP1A3	0.00305565	0.954352	0.038	0.014	1	8	ATP1A3
PRKAA12	0.00305589	0.417093	0.276	0.198	1	8	PRKAA1
LATS11	0.00306771	0.503029	0.23	0.161	1	8	LATS1
CHST121	0.0030716	0.715989	0.151	0.093	1	8	CHST12
ELF41	0.00307239	0.51942	0.038	0.014	1	8	ELF4
RPL21P1	0.00307974	1.90735	0.025	0.007	1	8	RPL21P1
RPL23AP87	0.00307978	1.00135	0.029	0.009	1	8	RPL23AP87
SNX11	0.00309203	0.379989	0.105	0.058	1	8	SNX11
ZBED5	0.00309345	0.312168	0.347	0.258	1	8	ZBED5
LRRN4CL1	0.00309895	4.6692	0.017	0.004	1	8	LRRN4CL
EHF	0.0031009	3.01803	0.017	0.004	1	8	EHF
AL590705.3	0.00310946	1.68496	0.025	0.007	1	8	AL590705.3
RPL34P33	0.0031101	1.51093	0.033	0.012	1	8	RPL34P33
NFXL1	0.00311191	1.81843	0.092	0.05	1	8	NFXL1
TOMM20L	0.00313763	2.28304	0.017	0.004	1	8	TOMM20L
RNF180	0.00316013	0.774941	0.146	0.091	1	8	RNF180
MXI12	0.00316334	0.660175	0.205	0.139	1	8	MXI1
RSF11	0.00317546	0.323337	0.54	0.446	1	8	RSF1
AC084757.3	0.0031866	1.07665	0.017	0.004	1	8	AC084757.3
USP3	0.00320073	0.210144	0.234	0.163	1	8	USP3
RRAD1	0.00320582	0.50203	0.301	0.223	1	8	RRAD
CARF	0.00320915	1.0627	0.13	0.077	1	8	CARF
MED28P3	0.00321033	0.126668	0.017	0.004	1	8	MED28P3
CDS1	0.00321042	0.455382	0.113	0.064	1	8	CDS1
C6orf891	0.00321618	0.286296	0.427	0.337	1	8	C6orf89
HSPA4L	0.00321816	0.582192	0.314	0.241	1	8	HSPA4L
PTGES3	0.00322822	0.174913	0.644	0.566	1	8	PTGES3
AC015922.3	0.00323199	0.631174	0.092	0.049	1	8	AC015922.3
MT-ND32	0.00323776	0.164985	0.996	0.983	1	8	MT-ND3
AC005261.11	0.00324226	0.525439	0.31	0.232	1	8	AC005261.1
CCT6A1	0.00324677	0.376604	0.598	0.512	1	8	CCT6A
CARNMT12	0.00326066	0.55084	0.209	0.14	1	8	CARNMT1
ZBTB412	0.00330029	0.330932	0.36	0.281	1	8	ZBTB41
IFT74	0.0033025	0.129423	0.393	0.314	1	8	IFT74
NSD3	0.00330554	0.268105	0.536	0.436	1	8	NSD3
TRIB11	0.00331701	0.235759	0.146	0.09	1	8	TRIB1
DNAJB112	0.0033621	0.934969	0.297	0.225	1	8	DNAJB11
MAGOHB	0.00336869	0.860126	0.226	0.157	1	8	MAGOHB
AFF4	0.00337123	0.17233	0.569	0.476	1	8	AFF4
FAU1	0.00337551	0.157764	0.824	0.776	1	8	FAU
AC025034.1	0.00337776	3.60472	0.021	0.006	1	8	AC025034.1
DCTN5	0.00337924	0.245968	0.347	0.269	1	8	DCTN5
CLU2	0.00338238	0.134284	1	1	1	8	CLU
HIST3H2A2	0.00339107	0.386267	0.209	0.14	1	8	HIST3H2A
UBE2D41	0.00339203	0.297422	0.197	0.13	1	8	UBE2D4
FNIP2	0.00339765	0.534463	0.255	0.18	1	8	FNIP2
GM2A1	0.00340046	0.352029	0.264	0.19	1	8	GM2A
ARFGEF11	0.0034257	0.372503	0.347	0.275	1	8	ARFGEF1
ZNF480	0.00342661	0.523561	0.243	0.171	1	8	ZNF480
NBR11	0.00342973	0.125417	0.402	0.311	1	8	NBR1
KARS	0.00343355	0.403402	0.41	0.326	1	8	KARS
LYST1	0.00344686	0.639313	0.28	0.209	1	8	LYST
IDE1	0.00344981	0.275746	0.377	0.285	1	8	IDE
DDIT3	0.00345714	0.450344	0.389	0.307	1	8	DDIT3
ANXA112	0.00347623	0.139341	0.402	0.315	1	8	ANXA11
EIF5B1	0.00348041	0.127282	0.795	0.727	1	8	EIF5B
FOCAD3	0.00349504	0.342892	0.314	0.238	1	8	FOCAD
ERVK9-11	0.00349813	0.996211	0.033	0.012	1	8	ERVK9-11
AP001324.12	0.00351249	0.142471	0.883	0.797	1	8	AP001324.1
SEMA6D	0.0035207	0.18573	0.088	0.046	1	8	SEMA6D
AIG1	0.00352134	0.134649	0.46	0.366	1	8	AIG1
PPP1CB1	0.00352667	0.612939	0.577	0.505	1	8	PPP1CB
SLC38A21	0.00352901	0.742574	0.146	0.092	1	8	SLC38A2
ATL32	0.00356195	0.461844	0.351	0.266	1	8	ATL3
EZH11	0.00356617	0.703982	0.268	0.192	1	8	EZH1
RPL4P41	0.00356633	0.257005	0.569	0.465	1	8	RPL4P4
SDCBP2-AS1	0.00358894	0.929703	0.121	0.072	1	8	SDCBP2-AS1
PSMB8	0.00359006	0.392863	0.389	0.306	1	8	PSMB8
PSIP11	0.00359073	0.580329	0.427	0.357	1	8	PSIP1
HS2ST11	0.00359945	0.520929	0.238	0.169	1	8	HS2ST1
FAM214A1	0.0036026	0.128909	0.297	0.221	1	8	FAM214A
EMP12	0.003607	1.20736	0.1	0.056	1	8	EMP1
CSE1L2	0.00365565	0.157907	0.351	0.269	1	8	CSE1L
CDC34	0.00365802	0.433231	0.1	0.056	1	8	CDC34
RHEB1	0.00366823	0.252303	0.494	0.395	1	8	RHEB
CDK61	0.00366971	0.538497	0.268	0.193	1	8	CDK6
AP000229.1	0.0037129	2.13747	0.025	0.008	1	8	AP000229.1
NAA60	0.00373783	0.341566	0.192	0.126	1	8	NAA60
ESYT21	0.00373803	0.150968	0.188	0.123	1	8	ESYT2
PSMB42	0.00375798	0.153805	0.527	0.442	1	8	PSMB4
AC097534.22	0.00375901	0.482364	0.159	0.101	1	8	AC097534.2
CWF19L2	0.00376126	0.436453	0.31	0.234	1	8	CWF19L2
ZNF57	0.00377274	0.307344	0.084	0.044	1	8	ZNF57
ACBD32	0.00377382	0.328297	0.305	0.223	1	8	ACBD3
RBM31	0.00377992	0.348634	0.51	0.42	1	8	RBM3
ADGRA31	0.00378877	1.328	0.172	0.112	1	8	ADGRA3
PCDH182	0.00379068	0.294222	0.464	0.376	1	8	PCDH18
SLC47A1	0.00381542	0.35053	0.142	0.086	1	8	SLC47A1
MPZL21	0.0038192	0.483632	0.109	0.062	1	8	MPZL2
CLTC1	0.00382251	0.267004	0.678	0.604	1	8	CLTC
ATXN10	0.00385041	0.280451	0.715	0.64	1	8	ATXN10
LMOD12	0.00385047	0.378694	0.402	0.321	1	8	LMOD1
BTN2A11	0.00386712	0.120021	0.201	0.136	1	8	BTN2A1
SCAF8	0.00388258	0.404685	0.264	0.195	1	8	SCAF8
OTUD7B	0.00388281	0.185644	0.209	0.142	1	8	OTUD7B
EEF1B2P61	0.00388635	0.346738	0.351	0.263	1	8	EEF1B2P6
TRIM561	0.00389955	0.229681	0.431	0.341	1	8	TRIM56
LSM14B1	0.00390705	1.19879	0.109	0.062	1	8	LSM14B
CNTN3	0.00392804	0.663338	0.088	0.047	1	8	CNTN3
RAB341	0.00393843	0.263629	0.414	0.329	1	8	RAB34
NFE2L21	0.00396734	0.328703	0.741	0.68	1	8	NFE2L2
AASDHPPT	0.0039871	0.426848	0.397	0.303	1	8	AASDHPPT
PPP1R9A1	0.00399148	0.27693	0.406	0.325	1	8	PPP1R9A
GNPNAT1	0.00400761	0.280367	0.109	0.062	1	8	GNPNAT1
CTBP1-DT	0.00402782	0.98285	0.113	0.065	1	8	CTBP1-DT
AC067817.2	0.00404712	1.15445	0.067	0.032	1	8	AC067817.2
MTA3	0.00404762	0.247192	0.243	0.174	1	8	MTA3
VSTM2L	0.00404969	0.256119	0.046	0.019	1	8	VSTM2L
SNHG251	0.00405718	0.37695	0.339	0.256	1	8	SNHG25
SLC25A14	0.00409326	0.477461	0.339	0.263	1	8	SLC25A1
CDH24	0.00409898	0.288591	0.372	0.295	1	8	CDH2
RPS15AP11	0.0041037	0.612263	0.146	0.09	1	8	RPS15AP1
AC016727.3	0.0041138	0.875847	0.046	0.019	1	8	AC016727.3
AKAP8	0.00413353	0.148679	0.222	0.155	1	8	AKAP8
SLC44A31	0.00413596	1.12906	0.113	0.065	1	8	SLC44A3
AC091057.2	0.0041407	1.48593	0.013	0.002	1	8	AC091057.2
LUZP11	0.00414148	0.564147	0.289	0.211	1	8	LUZP1
RASGRP32	0.00414476	0.624682	0.259	0.193	1	8	RASGRP3
DESI2	0.0041489	0.114812	0.188	0.123	1	8	DESI2
DLGAP1	0.00414999	1.64844	0.013	0.002	1	8	DLGAP1
ETS1	0.00415869	1.11686	0.113	0.066	1	8	ETS1
ZMYND111	0.00416329	0.446405	0.46	0.382	1	8	ZMYND11
MIR3681HG	0.00416553	0.741546	0.013	0.002	1	8	MIR3681HG
ATP2C11	0.00418613	0.995312	0.347	0.268	1	8	ATP2C1
WRN	0.00418671	0.461743	0.176	0.115	1	8	WRN
BLCAP1	0.00419054	0.167831	0.343	0.257	1	8	BLCAP
CADM1	0.00420183	0.534045	0.289	0.212	1	8	CADM1
UQCRC21	0.00420283	0.396589	0.586	0.533	1	8	UQCRC2
NT5E	0.00427751	0.29122	0.092	0.05	1	8	NT5E
DNAJB141	0.0042855	0.107557	0.435	0.353	1	8	DNAJB14
TYR2	0.00429473	0.216396	0.695	0.644	1	8	TYR
DYNLL21	0.0043021	0.149903	0.506	0.423	1	8	DYNLL2
ZC3H12B1	0.00431145	0.346046	0.067	0.032	1	8	ZC3H12B
SELENOT	0.00431562	0.351574	0.502	0.426	1	8	SELENOT
NAA351	0.00431586	0.347238	0.255	0.18	1	8	NAA35
ACACA	0.00431595	0.356549	0.243	0.172	1	8	ACACA
SCAMP12	0.0043197	0.277315	0.515	0.423	1	8	SCAMP1
MED292	0.00434135	0.55425	0.41	0.325	1	8	MED29
VPS4B2	0.00436651	0.383131	0.456	0.372	1	8	VPS4B
ZNF6381	0.00438816	0.104582	0.623	0.539	1	8	ZNF638
LARP11	0.00440422	0.123399	0.418	0.335	1	8	LARP1
SUGP1	0.00440746	0.415175	0.234	0.165	1	8	SUGP1
RCAN2	0.00440832	0.851445	0.163	0.106	1	8	RCAN2
KCNN1	0.00443303	2.13242	0.021	0.006	1	8	KCNN1
ABAT	0.00446076	0.237915	0.121	0.072	1	8	ABAT
XPO7	0.00446096	0.419148	0.272	0.201	1	8	XPO7
PCSK1N	0.00446231	0.829937	0.276	0.205	1	8	PCSK1N
RBM48P1	0.00447914	2.06347	0.021	0.006	1	8	RBM48P1
MANBA	0.00450529	0.396772	0.301	0.225	1	8	MANBA
AL117339.51	0.00450674	0.339109	0.017	0.004	1	8	AL117339.5
HNRNPH3	0.00450936	0.200755	0.502	0.417	1	8	HNRNPH3
RN7SKP2301	0.00451209	0.742359	0.05	0.022	1	8	RN7SKP230
TAF1	0.00451636	0.309882	0.226	0.157	1	8	TAF1
MIR6521	0.00451733	0.440544	0.017	0.004	1	8	MIR652
MSH21	0.00456078	0.221203	0.318	0.242	1	8	MSH2
PTPN231	0.00457465	0.620727	0.134	0.081	1	8	PTPN23
ZAN	0.00457523	1.68496	0.021	0.006	1	8	ZAN
EXOC1L	0.00459589	0.97941	0.025	0.008	1	8	EXOC1L
SLC46A32	0.00462775	0.211321	0.318	0.236	1	8	SLC46A3
AK9	0.00462792	0.386938	0.167	0.11	1	8	AK9
RPL26P61	0.00464332	0.294106	0.389	0.304	1	8	RPL26P6
DGLUCY2	0.00465171	0.315556	0.268	0.194	1	8	DGLUCY
ZMYM51	0.0046523	0.582189	0.259	0.19	1	8	ZMYM5
B9D21	0.00468271	0.893325	0.109	0.063	1	8	B9D2
COL3A12	0.00468532	0.28737	0.025	0.008	1	8	COL3A1
IL20RA	0.00468929	0.452516	0.025	0.008	1	8	IL20RA
TGFA1	0.00469964	0.958877	0.071	0.036	1	8	TGFA
CD821	0.00471012	0.725478	0.121	0.072	1	8	CD82
STON22	0.00471423	0.401209	0.213	0.149	1	8	STON2
ANKRD20A5P2	0.00472146	0.537836	0.247	0.18	1	8	ANKRD20A5P
MR1	0.00474768	0.564758	0.28	0.205	1	8	MR1
HOMEZ	0.00475149	1.01055	0.113	0.065	1	8	HOMEZ
ZDHHC21	0.00476074	0.950782	0.305	0.231	1	8	ZDHHC2
ST3GAL11	0.00476903	0.173867	0.096	0.053	1	8	ST3GAL1
SLC7A83	0.00477105	0.149793	0.653	0.596	1	8	SLC7A8
AC108062.11	0.00478281	0.47731	0.054	0.025	1	8	AC108062.1
SP3	0.00479509	1.00451	0.238	0.169	1	8	SP3
SHPRH	0.0047956	0.377042	0.326	0.252	1	8	SHPRH
SBF2	0.00480259	0.72284	0.264	0.198	1	8	SBF2
RSL24D12	0.00482893	0.173879	0.418	0.326	1	8	RSL24D1
NREP2	0.00484678	0.132504	0.448	0.359	1	8	NREP
IL332	0.0048541	0.273834	0.665	0.589	1	8	IL33
AC009090.1	0.00487762	1.97904	0.033	0.012	1	8	AC009090.1
RENBP	0.00488562	0.186622	0.025	0.008	1	8	RENBP
C12orf65	0.0048873	0.413901	0.448	0.365	1	8	C12orf65
IL17RB	0.00490304	0.79328	0.084	0.045	1	8	IL17RB
RABL6	0.00491959	0.277466	0.205	0.139	1	8	RABL6
CEP72	0.0049265	0.989342	0.054	0.025	1	8	CEP72
MT-TG2	0.00492962	0.176269	0.611	0.524	1	8	MT-TG
EPHX21	0.00493185	0.487242	0.259	0.191	1	8	EPHX2
MTMR10	0.0049352	0.566447	0.218	0.152	1	8	MTMR10
PTEN	0.00494827	0.287618	0.649	0.596	1	8	PTEN
IGFBP61	0.0049621	0.385898	0.075	0.039	1	8	IGFBP6
LIMA11	0.00500467	0.299453	0.356	0.278	1	8	LIMA1
SESN31	0.00502197	0.103657	0.565	0.464	1	8	SESN3
ATRNL1	0.00502307	0.689675	0.18	0.12	1	8	ATRNL1
AC096733.2	0.00502955	0.445978	0.029	0.01	1	8	AC096733.2
COP11	0.00506716	1.25523	0.146	0.094	1	8	COP1
POLR2M1	0.00509428	0.215143	0.197	0.132	1	8	POLR2M
CACNA2D1	0.00510351	0.417477	0.142	0.09	1	8	CACNA2D1
BRK11	0.00510848	0.109857	0.711	0.626	1	8	BRK1
ZBTB22	0.00511953	0.684962	0.059	0.027	1	8	ZBTB22
GTDC11	0.00511989	0.437151	0.159	0.103	1	8	GTDC1
RNF1031	0.00513579	0.594746	0.222	0.155	1	8	RNF103
SH3BGRL21	0.00514358	0.76322	0.163	0.106	1	8	SH3BGRL2
C11orf54	0.00515884	0.167964	0.31	0.229	1	8	C11orf54
MITF1	0.00521607	0.135755	0.883	0.833	1	8	MITF
UBE4A1	0.00523681	0.515535	0.305	0.228	1	8	UBE4A
CCDC1861	0.00527432	0.352671	0.377	0.307	1	8	CCDC186
PPIH	0.00528182	0.662791	0.146	0.093	1	8	PPIH
OPTN1	0.00528943	0.309813	0.531	0.471	1	8	OPTN
SEC62	0.00529997	0.108045	0.996	0.977	1	8	SEC62
SLC16A2	0.00532682	0.504507	0.096	0.054	1	8	SLC16A2
ZFHX4	0.00532746	0.213748	0.448	0.365	1	8	ZFHX4
RAB4A	0.00534233	0.48385	0.385	0.307	1	8	RAB4A
CCDC120	0.00537011	0.788294	0.054	0.025	1	8	CCDC120
BHLHB9	0.00537318	1.05369	0.096	0.055	1	8	BHLHB9
TATDN1	0.00539983	0.705352	0.134	0.083	1	8	TATDN1
THSD7A	0.00541258	0.831151	0.042	0.017	1	8	THSD7A
PLCE13	0.00541776	0.116566	0.682	0.605	1	8	PLCE1
IL17RD	0.0054491	0.600611	0.134	0.082	1	8	IL17RD
RPS252	0.00545109	0.136106	0.736	0.642	1	8	RPS25
BANCR	0.00545363	0.787462	0.046	0.02	1	8	BANCR
GKAP1	0.0054799	1.17012	0.126	0.076	1	8	GKAP1
CNGB32	0.00549384	0.113636	0.314	0.234	1	8	CNGB3
ADGRL2	0.00551301	1.00903	0.067	0.033	1	8	ADGRL2
ERBIN	0.00552739	0.316174	0.435	0.368	1	8	ERBIN
SORBS1	0.00555352	0.584403	0.075	0.039	1	8	SORBS1
CITED22	0.00555539	0.333839	0.155	0.099	1	8	CITED2
PDCD22	0.00557641	1.23354	0.184	0.127	1	8	PDCD2
SMARCA5	0.00559376	0.22774	0.665	0.6	1	8	SMARCA5
MTDH2	0.00561486	0.144552	0.674	0.604	1	8	MTDH
AL096870.2	0.00561659	1.92597	0.025	0.008	1	8	AL096870.2
ZDHHC171	0.00563023	0.170948	0.201	0.14	1	8	ZDHHC17
BAZ1A1	0.0056567	1.24795	0.105	0.061	1	8	BAZ1A
ZNF207	0.00568583	0.13849	0.506	0.411	1	8	ZNF207
PAN21	0.00569279	0.854021	0.159	0.103	1	8	PAN2
PLIN5	0.00569471	2.3655	0.021	0.006	1	8	PLIN5
CTIF1	0.00569561	0.32931	0.138	0.087	1	8	CTIF
AC087854.1	0.00571913	1.65501	0.021	0.006	1	8	AC087854.1
IAH1	0.0057285	0.455791	0.272	0.197	1	8	IAH1
PCDHGA2	0.00574377	1.14717	0.033	0.012	1	8	PCDHGA2
UNKL	0.0057578	0.431206	0.038	0.015	1	8	UNKL
COG21	0.00576044	0.193595	0.28	0.202	1	8	COG2
HSPB112	0.0057816	0.258435	0.519	0.441	1	8	HSPB11
IL17RE	0.00578469	0.942459	0.021	0.006	1	8	IL17RE
MARC2	0.00578983	1.87271	0.079	0.043	1	8	MARC2
AL139220.2	0.00582739	4.29229	0.017	0.004	1	8	AL139220.2
GLDC1	0.00585336	1.1863	0.084	0.046	1	8	GLDC
SCRN3	0.00588067	0.725981	0.197	0.136	1	8	SCRN3
MANF1	0.00589805	0.123864	0.423	0.341	1	8	MANF
JAML	0.00592158	0.625181	0.042	0.017	1	8	JAML
GAS2	0.00593008	1.59037	0.042	0.017	1	8	GAS2
SH3BGRL4	0.00597109	0.138506	0.736	0.7	1	8	SH3BGRL
MCOLN3	0.00602933	0.409486	0.126	0.077	1	8	MCOLN3
ZBTB47	0.00603092	1.29847	0.075	0.039	1	8	ZBTB47
CAPNS12	0.00605219	0.388899	0.485	0.417	1	8	CAPNS1
AC087482.11	0.00606471	1.64136	0.059	0.028	1	8	AC087482.1
GABPB1-AS13	0.00607611	0.260451	0.469	0.39	1	8	GABPB1-AS1
CHRNA10	0.00608416	1.24244	0.017	0.004	1	8	CHRNA10
SP4	0.00613124	0.407402	0.167	0.111	1	8	SP4
LINC009823	0.00615288	0.170071	0.678	0.63	1	8	LINC00982
RPS143	0.006163	0.107292	1	1	1	8	RPS14
TRNAU1AP	0.00618389	0.146423	0.172	0.113	1	8	TRNAU1AP
BLOC1S5	0.00619428	0.44998	0.184	0.125	1	8	BLOC1S5
TOR1AIP21	0.00620979	0.260884	0.544	0.466	1	8	TOR1AIP2
MRPL101	0.00622273	0.135237	0.23	0.161	1	8	MRPL10
ZNF8	0.00623529	0.575891	0.079	0.042	1	8	ZNF8
MT-ND11	0.00625892	0.163482	0.987	0.989	1	8	MT-ND1
PIBF1	0.00626474	0.487012	0.23	0.164	1	8	PIBF1
GARS	0.00626519	0.411389	0.389	0.306	1	8	GARS
PIK3CD	0.00626631	1.02157	0.059	0.028	1	8	PIK3CD
MAL22	0.00628712	0.430585	0.176	0.117	1	8	MAL2
IGF1R1	0.00629213	0.451677	0.335	0.26	1	8	IGF1R
KANSL1L1	0.00630057	0.257552	0.13	0.08	1	8	KANSL1L
EGR11	0.00630388	0.300937	0.485	0.418	1	8	EGR1
SP1001	0.00631771	0.521197	0.36	0.289	1	8	SP100
BRF1	0.00632273	0.291842	0.1	0.057	1	8	BRF1
AL008729.1	0.00633735	0.7963	0.033	0.013	1	8	AL008729.1
RPS6KB1	0.00641044	0.205507	0.268	0.196	1	8	RPS6KB1
PCDHGA41	0.00641422	2.11862	0.013	0.003	1	8	PCDHGA4
BORCS71	0.00642934	0.330414	0.423	0.352	1	8	BORCS7
AC064807.1	0.00644178	0.622227	0.038	0.015	1	8	AC064807.1
LINC00857	0.00644546	2.67491	0.013	0.003	1	8	LINC00857
TRIM231	0.006466	0.900509	0.243	0.178	1	8	TRIM23
CDIPTOSP	0.00649032	1.12554	0.013	0.003	1	8	CDIPTOSP
TGDS1	0.00653969	0.702413	0.205	0.143	1	8	TGDS
PCYT1A	0.00656193	0.629727	0.226	0.164	1	8	PCYT1A
PAK21	0.00656811	0.574556	0.289	0.218	1	8	PAK2
RTF1	0.00657631	0.228963	0.519	0.431	1	8	RTF1
PPP2R2B	0.00661567	0.22341	0.167	0.11	1	8	PPP2R2B
NPAS3	0.00662667	0.578047	0.042	0.017	1	8	NPAS3
PAIP1	0.0066628	0.220639	0.318	0.242	1	8	PAIP1
TMEM86A	0.00670138	1.27567	0.18	0.127	1	8	TMEM86A
STAG21	0.00671409	0.386518	0.494	0.415	1	8	STAG2
KLF15	0.00675275	1.66658	0.054	0.025	1	8	KLF15
PATZ1	0.00676278	0.219558	0.151	0.096	1	8	PATZ1
SLC16A122	0.00676813	0.890637	0.092	0.052	1	8	SLC16A12
IGFALS1	0.00680357	1.15643	0.096	0.055	1	8	IGFALS
ZRANB1	0.00681524	0.29946	0.113	0.067	1	8	ZRANB1
PTCHD42	0.00683418	0.129522	0.109	0.064	1	8	PTCHD4
AC007686.3	0.00685573	1.13747	0.042	0.018	1	8	AC007686.3
GABPA	0.00689665	0.928611	0.155	0.101	1	8	GABPA
UBTD2	0.00690592	0.534476	0.117	0.07	1	8	UBTD2
DLL1	0.00691088	1.07312	0.025	0.008	1	8	DLL1
FGFR1OP2	0.00691647	0.39064	0.364	0.292	1	8	FGFR1OP2
ALKBH51	0.00698711	0.602854	0.326	0.251	1	8	ALKBH5
CES2	0.00699879	0.754974	0.251	0.186	1	8	CES2
LINC00886	0.00703451	0.940219	0.025	0.008	1	8	LINC00886
MIR27B	0.00704088	0.300513	0.054	0.025	1	8	MIR27B
JHY2	0.00704233	0.262034	0.192	0.134	1	8	JHY
PRRC12	0.00704501	0.143093	0.347	0.269	1	8	PRRC1
TCFL5	0.0070474	0.768731	0.109	0.064	1	8	TCFL5
TRIM221	0.00705223	0.451936	0.192	0.135	1	8	TRIM22
RNU6-1024P	0.00705349	1.71798	0.021	0.006	1	8	RNU6-1024P
FOLR11	0.00706161	0.583367	0.326	0.254	1	8	FOLR1
SCARNA211	0.00708919	1.90735	0.021	0.006	1	8	SCARNA21
PYGL3	0.00711271	1.06089	0.297	0.229	1	8	PYGL
AC083967.1	0.00714468	1.29189	0.021	0.006	1	8	AC083967.1
RPL13P123	0.00714483	0.237015	0.749	0.625	1	8	RPL13P12
PPP5C	0.00715681	0.831972	0.067	0.034	1	8	PPP5C
MKLN11	0.00717318	0.393464	0.322	0.252	1	8	MKLN1
TFEC1	0.0071787	0.627507	0.033	0.013	1	8	TFEC
GPR135	0.00721818	0.646034	0.071	0.037	1	8	GPR135
MIR30C2	0.00723699	1.15606	0.021	0.006	1	8	MIR30C2
SCAMP5	0.00726003	0.204045	0.205	0.143	1	8	SCAMP5
UBR4	0.00726356	0.622642	0.255	0.191	1	8	UBR4
UBAC11	0.00726606	0.399486	0.213	0.147	1	8	UBAC1
PANX2	0.00728176	1.35392	0.033	0.013	1	8	PANX2
GRIN3A	0.00730353	0.504984	0.021	0.006	1	8	GRIN3A
TXNDC151	0.00730531	0.201554	0.318	0.242	1	8	TXNDC15
SOS1	0.00732448	0.572753	0.209	0.145	1	8	SOS1
ARL14EP1	0.00732679	0.131547	0.527	0.433	1	8	ARL14EP
EPS152	0.00735846	0.598847	0.485	0.423	1	8	EPS15
IL17RC	0.00740851	0.634336	0.063	0.031	1	8	IL17RC
CEP3501	0.00742162	0.179925	0.456	0.382	1	8	CEP350
PLEKHB2	0.00742556	0.193193	0.611	0.524	1	8	PLEKHB2
SSR21	0.00743318	0.301219	0.561	0.502	1	8	SSR2
AC016747.1	0.00743589	0.283986	0.13	0.082	1	8	AC016747.1
ZNF543	0.00745744	0.468382	0.059	0.028	1	8	ZNF543
SMC1A	0.0074981	0.36067	0.515	0.437	1	8	SMC1A
LARP4B1	0.00751494	0.247276	0.289	0.214	1	8	LARP4B
AC083880.1	0.00756842	0.263006	0.033	0.013	1	8	AC083880.1
MBNL1	0.00758767	0.183642	0.343	0.263	1	8	MBNL1
ZNF383	0.00762367	0.674343	0.096	0.056	1	8	ZNF383
SUPT7L1	0.00762639	0.697183	0.276	0.209	1	8	SUPT7L
RNF101	0.00763548	0.389561	0.377	0.301	1	8	RNF10
ATP2B41	0.00765409	0.260955	0.393	0.32	1	8	ATP2B4
PPP4R4	0.00770022	0.650765	0.067	0.034	1	8	PPP4R4
DOK4	0.00771808	0.455382	0.075	0.04	1	8	DOK4
CENPC1	0.00774745	0.342306	0.31	0.243	1	8	CENPC
BOK	0.00775041	0.760669	0.13	0.081	1	8	BOK
KHDRBS11	0.00776918	0.362835	0.423	0.34	1	8	KHDRBS1
STARD41	0.00778512	1.26148	0.155	0.103	1	8	STARD4
RFNG	0.0077914	0.351189	0.167	0.11	1	8	RFNG
SLC4A3	0.00779308	1.2646	0.105	0.062	1	8	SLC4A3
MOSMO1	0.00780487	0.980696	0.105	0.062	1	8	MOSMO
AC097105.1	0.00781058	3.3381	0.017	0.004	1	8	AC097105.1
BAZ2B1	0.00785809	0.506949	0.444	0.375	1	8	BAZ2B
FOXI3	0.00786497	2.33911	0.017	0.004	1	8	FOXI3
STN11	0.00786576	0.145517	0.197	0.136	1	8	STN1
GTF2F1	0.00787569	0.144007	0.335	0.254	1	8	GTF2F1
BDH22	0.00788669	0.15192	0.494	0.415	1	8	BDH2
PCNX11	0.00792498	0.262399	0.318	0.247	1	8	PCNX1
SMS1	0.00793391	0.383201	0.41	0.34	1	8	SMS
ZSCAN181	0.00794915	0.613457	0.289	0.221	1	8	ZSCAN18
PGM21	0.00796702	0.314352	0.138	0.087	1	8	PGM2
N4BP2L2	0.00798436	0.185936	0.686	0.591	1	8	N4BP2L2
TLK1	0.00798702	0.26697	0.414	0.352	1	8	TLK1
SLC44A5	0.00803095	1.47286	0.029	0.011	1	8	SLC44A5
DNAJB22	0.00804287	0.499972	0.351	0.289	1	8	DNAJB2
ZNF224	0.00804435	1.09231	0.134	0.084	1	8	ZNF224
CD79B	0.00805166	2.88151	0.017	0.004	1	8	CD79B
KLF1	0.00808595	1.76649	0.017	0.004	1	8	KLF1
LINC00973	0.00812488	0.392936	0.017	0.004	1	8	LINC00973
AC139713.2	0.00814159	1.47577	0.025	0.008	1	8	AC139713.2
USP35	0.00814233	1.41962	0.038	0.015	1	8	USP35
RABGAP1L1	0.00815994	0.196871	0.389	0.31	1	8	RABGAP1L
SMAP12	0.00816019	0.133098	0.238	0.169	1	8	SMAP1
ESCO11	0.00819208	0.34514	0.318	0.249	1	8	ESCO1
AP001178.3	0.00821212	1.66825	0.025	0.008	1	8	AP001178.3
IP6K1	0.00821818	0.124418	0.163	0.108	1	8	IP6K1
ST3GAL3	0.00822675	0.384492	0.088	0.049	1	8	ST3GAL3
CREBZF1	0.00823884	0.322868	0.255	0.188	1	8	CREBZF
PPAN	0.00827126	0.424573	0.071	0.037	1	8	PPAN
ZNF204P1	0.00827518	0.734505	0.243	0.181	1	8	ZNF204P
OGT1	0.00829238	0.566472	0.36	0.288	1	8	OGT
DENR2	0.0083363	0.425739	0.448	0.376	1	8	DENR
FBXL16	0.00834023	1.3093	0.033	0.013	1	8	FBXL16
EHMT2	0.00834451	0.993898	0.184	0.125	1	8	EHMT2
THAP5	0.00835441	0.421632	0.368	0.299	1	8	THAP5
TUT41	0.00836019	0.24443	0.46	0.371	1	8	TUT4
CHMP31	0.00836393	0.295629	0.301	0.225	1	8	CHMP3
CPT21	0.00837572	0.450341	0.167	0.113	1	8	CPT2
RNF44	0.0083785	0.455848	0.084	0.046	1	8	RNF44
ABI2	0.00841567	0.2805	0.423	0.337	1	8	ABI2
UBQLN22	0.0084247	0.217315	0.36	0.279	1	8	UBQLN2
RPL14P12	0.00842641	0.372446	0.377	0.297	1	8	RPL14P1
RNU6-8	0.00842717	1.86318	0.038	0.015	1	8	RNU6-8
CSF11	0.00846517	0.406776	0.079	0.043	1	8	CSF1
MYCBP2	0.00846912	0.325148	0.393	0.314	1	8	MYCBP2
TET2	0.00848699	0.701906	0.289	0.224	1	8	TET2
TMEM30A1	0.00849243	0.100566	0.657	0.595	1	8	TMEM30A
NHLRC3	0.00850183	0.571631	0.247	0.181	1	8	NHLRC3
NDUFB71	0.00853494	0.107235	0.879	0.845	1	8	NDUFB7
ZNF483	0.0085411	0.677447	0.197	0.136	1	8	ZNF483
CTTNBP2	0.00854217	0.124392	0.121	0.075	1	8	CTTNBP2
PRKCB1	0.0085464	0.768878	0.23	0.169	1	8	PRKCB
NEGR1	0.00855543	2.12709	0.042	0.018	1	8	NEGR1
FKBP151	0.0085671	0.406866	0.205	0.146	1	8	FKBP15
ARPC31	0.00857721	0.108147	0.69	0.614	1	8	ARPC3
PLBD1	0.00858299	1.3934	0.05	0.024	1	8	PLBD1
CFAP971	0.00858793	0.127453	0.473	0.396	1	8	CFAP97
MNT1	0.00859496	0.927153	0.105	0.063	1	8	MNT
RB1CC11	0.00860299	0.262655	0.515	0.448	1	8	RB1CC1
TMEM132A	0.00862683	0.558002	0.13	0.082	1	8	TMEM132A
TMX41	0.00863199	0.417029	0.456	0.385	1	8	TMX4
DOK1	0.00863617	1.26447	0.092	0.053	1	8	DOK1
CLDN12	0.00866242	0.568517	0.226	0.164	1	8	CLDN12
PHB21	0.00867808	0.222048	0.301	0.227	1	8	PHB2
CREB1	0.00868234	0.383384	0.264	0.202	1	8	CREB1
AC073365.1	0.00870125	1.70318	0.038	0.016	1	8	AC073365.1
LRCH2	0.00872871	0.97428	0.126	0.08	1	8	LRCH2
TENM1	0.00873216	2.28794	0.029	0.011	1	8	TENM1
AHCTF11	0.0087486	0.442373	0.251	0.188	1	8	AHCTF1
FAM86DP	0.00878582	1.65748	0.05	0.023	1	8	FAM86DP
AL109618.1	0.00881024	0.890236	0.079	0.044	1	8	AL109618.1
CHKA1	0.00887317	0.283326	0.126	0.079	1	8	CHKA
DLG2	0.00887909	1.1733	0.067	0.035	1	8	DLG2
TPR1	0.008884	0.325632	0.741	0.664	1	8	TPR
HEXA	0.00888881	0.10042	0.72	0.644	1	8	HEXA
GMPR2	0.00889069	0.498275	0.372	0.297	1	8	GMPR2
LINC018811	0.00889696	0.777961	0.159	0.107	1	8	LINC01881
BRPF3	0.00890112	0.536917	0.117	0.071	1	8	BRPF3
ELAC22	0.00893655	0.293861	0.268	0.197	1	8	ELAC2
SPINT1-AS11	0.00896816	0.35132	0.113	0.069	1	8	SPINT1-AS1
ANKRD19P	0.00899381	1.23842	0.05	0.023	1	8	ANKRD19P
HIPK12	0.00900791	0.115749	0.247	0.177	1	8	HIPK1
ZNF510	0.00905741	0.34425	0.117	0.072	1	8	ZNF510
DNAJC28	0.00907601	0.831959	0.117	0.073	1	8	DNAJC28
TUT1	0.00907967	0.602415	0.105	0.062	1	8	TUT1
GLMN2	0.00908559	0.337923	0.146	0.095	1	8	GLMN
SPACA61	0.00909558	0.671906	0.079	0.043	1	8	SPACA6
GSPT11	0.00909909	0.366254	0.36	0.291	1	8	GSPT1
CES11	0.0091316	1.26859	0.046	0.021	1	8	CES1
BTG1	0.00914116	1.101	0.222	0.168	1	8	BTG1
MARK3	0.00914162	0.707583	0.381	0.317	1	8	MARK3
VPS26BP1	0.00915751	0.256119	0.021	0.006	1	8	VPS26BP1
E2F3	0.0091717	0.290683	0.096	0.055	1	8	E2F3
ZNF2601	0.00917511	0.255663	0.226	0.164	1	8	ZNF260
LINC00294	0.00920816	1.01285	0.067	0.035	1	8	LINC00294
TUBA4A1	0.00922151	0.7451	0.142	0.092	1	8	TUBA4A
VAPB	0.00922276	0.678136	0.222	0.16	1	8	VAPB
NAA151	0.00923877	0.68808	0.318	0.243	1	8	NAA15
POU2F1	0.00927366	0.390589	0.155	0.102	1	8	POU2F1
ZBED81	0.00928905	0.175949	0.105	0.062	1	8	ZBED8
DNAJC171	0.00930241	0.366049	0.121	0.075	1	8	DNAJC17
TMTC2	0.00931537	1.23714	0.075	0.041	1	8	TMTC2
EPRS1	0.00932002	0.100412	0.615	0.519	1	8	EPRS
RPN12	0.00933493	0.111933	0.565	0.497	1	8	RPN1
TBCEL	0.00934276	1.29794	0.096	0.057	1	8	TBCEL
HTRA11	0.00935408	0.155138	0.226	0.163	1	8	HTRA1
RPL153	0.00939923	0.106896	1	0.991	1	8	RPL15
MED14	0.00939971	0.994355	0.209	0.15	1	8	MED14
ADAMTSL4-AS1	0.0094161	0.67981	0.038	0.016	1	8	ADAMTSL4-AS1
NAF11	0.00942476	1.52343	0.067	0.035	1	8	NAF1
P2RY1	0.00942956	1.58493	0.046	0.021	1	8	P2RY1
PTMS1	0.00943452	0.495841	0.121	0.075	1	8	PTMS
AL390115.12	0.00945568	0.34291	0.071	0.038	1	8	AL390115.1
PUM31	0.00947137	0.202014	0.427	0.348	1	8	PUM3
TAP1	0.00949914	0.493011	0.146	0.096	1	8	TAP1
APH1A1	0.00952249	0.209163	0.31	0.235	1	8	APH1A
NOL11	0.0095622	0.698323	0.226	0.164	1	8	NOL11
GCLM1	0.0095698	0.767547	0.213	0.152	1	8	GCLM
ATP10B2	0.00958918	0.122123	0.452	0.384	1	8	ATP10B
N6AMT1	0.00960963	0.4253	0.226	0.163	1	8	N6AMT1
ATP2A1-AS1	0.00962248	2.61987	0.013	0.003	1	8	ATP2A1-AS1
ZNF320	0.00964116	2.64844	0.013	0.003	1	8	ZNF320
BACH2	0.00965744	0.276878	0.025	0.009	1	8	BACH2
PTPN133	0.00971734	0.301149	0.582	0.519	1	8	PTPN13
SS18L21	0.00977147	0.584128	0.351	0.284	1	8	SS18L2
IQUB	0.00977478	1.80275	0.046	0.021	1	8	IQUB
MBTD1	0.00980173	0.150186	0.142	0.092	1	8	MBTD1
GATD1	0.00980528	0.367566	0.318	0.248	1	8	GATD1
RIDA2	0.00984065	0.583406	0.377	0.303	1	8	RIDA
GALNT7	0.00984633	0.152011	0.201	0.141	1	8	GALNT7
AKAP13	0.00984875	0.503104	0.264	0.202	1	8	AKAP13
ZNF682	0.00986259	0.679049	0.092	0.053	1	8	ZNF682
CHPT1	0.00987238	0.722237	0.201	0.143	1	8	CHPT1
ARL4A4	0.00987272	0.329689	0.276	0.21	1	8	ARL4A
E2F4	0.00990093	1.00486	0.138	0.09	1	8	E2F4
AC036176.11	0.00991911	0.444616	0.079	0.044	1	8	AC036176.1
MAP7D31	0.00993865	0.525929	0.23	0.168	1	8	MAP7D3
STARD3	0.0099537	0.192419	0.13	0.082	1	8	STARD3
CXADR2	0.00996826	0.214844	0.51	0.439	1	8	CXADR
CDC371	0.00998213	0.360737	0.377	0.303	1	8	CDC37
POLK2	0.00999144	0.392481	0.305	0.237	1	8	POLK
CYP46A11	0.00999782	0.642044	0.226	0.165	1	8	CYP46A1
CXCL141	1.94662616036066e-102	2.81231	1	0.936	5.15816999972368e-98	9	CXCL14
TTR2	1.18553726409638e-62	1.59237	1	1	3.14143664240259e-58	9	TTR
RPE653	1.30201915439381e-43	1.7808	0.888	0.512	3.45009035531273e-39	9	RPE65
SOSTDC13	1.39085999761959e-43	1.5955	0.924	0.672	3.68550082169239e-39	9	SOSTDC1
ABHD22	7.15893505168319e-38	1.3098	0.934	0.667	1.89697460999501e-33	9	ABHD2
FRZB2	1.87272662411105e-35	1.36444	0.944	0.819	4.96235100856945e-31	9	FRZB
RBP13	4.41011746943453e-35	1.00221	0.995	0.987	1.16859292705076e-30	9	RBP1
AP1S23	2.76884296737692e-34	1.06987	0.995	0.898	7.33688009495537e-30	9	AP1S2
SERPINF13	6.47276540222969e-29	0.629494	1	1	1.71515337628282e-24	9	SERPINF1
TSPAN133	3.95301257564039e-28	1.22002	0.924	0.786	1.04746927229319e-23	9	TSPAN13
ABCC53	2.15824212421484e-26	0.922435	0.939	0.746	5.71890998074449e-22	9	ABCC5
CLIC63	1.22398756324675e-25	0.963136	0.944	0.766	3.24332224509124e-21	9	CLIC6
APC3	2.21892361979375e-25	0.73561	0.99	0.976	5.87970380772948e-21	9	APC
SLCO1A22	2.52011022097433e-25	1.09914	0.868	0.573	6.67778806353778e-21	9	SLCO1A2
NELL23	2.67201232686e-25	0.92958	0.954	0.83	7.08029826371362e-21	9	NELL2
IGFBP73	4.36094569828721e-25	1.0966	0.964	0.841	1.15556339113214e-20	9	IGFBP7
RGR3	8.46339930359774e-25	1.25824	0.939	0.794	2.24263154746733e-20	9	RGR
SLC6A203	2.10680807242507e-23	0.851123	0.914	0.741	5.58262003031195e-19	9	SLC6A20
SCD2	6.49800055200477e-23	1.22111	0.868	0.702	1.72184018627022e-18	9	SCD
RNASE13	8.02452264674113e-23	0.7518	1	0.999	2.12633801093346e-18	9	RNASE1
ENPP23	1.43932708796641e-22	0.833359	1	0.933	3.81392891769339e-18	9	ENPP2
ERMN3	1.87743141239379e-21	0.865748	0.97	0.841	4.97481775656107e-17	9	ERMN
BEST13	2.56383148398645e-21	0.646305	0.995	0.939	6.79364066626729e-17	9	BEST1
MFAP3L3	1.18853964327585e-20	0.924011	0.827	0.553	3.14939234675235e-16	9	MFAP3L
CTSV2	1.32947004428653e-20	0.86793	0.98	0.883	3.52282972335044e-16	9	CTSV
DAAM13	1.82151843150611e-20	0.71527	0.98	0.878	4.82665953980488e-16	9	DAAM1
NET1	4.96968679489653e-20	1.28721	0.604	0.32	1.31686760691168e-15	9	NET1
TTLL43	6.99931989063815e-20	0.873448	0.888	0.656	1.8546797846213e-15	9	TTLL4
CDO12	1.56363215195705e-19	0.880023	0.858	0.612	4.14331247625579e-15	9	CDO1
FADS21	3.22594343208967e-19	0.90206	0.548	0.262	8.5481049063512e-15	9	FADS2
SULF12	8.70961828881354e-19	1.06162	0.883	0.636	2.30787465416981e-14	9	SULF1
GDF113	9.19327903338095e-19	0.793078	0.827	0.541	2.43603507826529e-14	9	GDF11
LYPD12	1.24050654221606e-18	1.55011	0.391	0.159	3.28709423556411e-14	9	LYPD1
ITGAV3	1.54688866757156e-18	0.627672	0.99	0.939	4.09894559133111e-14	9	ITGAV
ITGB83	1.70009400830655e-18	0.593834	1	0.956	4.5049091032107e-14	9	ITGB8
LRAT3	2.43110832266297e-18	0.787791	0.985	0.942	6.44195083339235e-14	9	LRAT
COL8A13	3.83678478262894e-18	0.647382	0.99	0.895	1.01667123170102e-13	9	COL8A1
WFDC12	4.20297517579433e-18	1.995	0.518	0.28	1.11370436208198e-13	9	WFDC1
LSAMP3	4.27929811339202e-18	1.39063	0.416	0.182	1.13392841408662e-13	9	LSAMP
ITM2C3	5.79982341301003e-18	0.815621	0.898	0.701	1.5368372079794e-13	9	ITM2C
RHOBTB33	5.90321223524454e-18	0.842101	0.914	0.729	1.5642331780951e-13	9	RHOBTB3
SFRP13	7.11356118932186e-18	0.607836	0.995	0.97	1.88495144394651e-13	9	SFRP1
WWTR12	1.50495778629565e-17	0.762152	0.843	0.609	3.98783714212621e-13	9	WWTR1
COL4A31	1.78725415010928e-17	0.899299	0.624	0.334	4.73586604695957e-13	9	COL4A3
ZNF923	2.01153419730881e-17	1.26785	0.589	0.338	5.33016331602888e-13	9	ZNF92
CSGALNACT22	9.19130515378404e-17	0.920432	0.589	0.332	2.4355120396497e-12	9	CSGALNACT2
DSP3	1.08526121061148e-16	0.70632	0.929	0.758	2.8757251558783e-12	9	DSP
SMOC22	1.15559274729203e-16	1.17321	0.589	0.329	3.06208966177441e-12	9	SMOC2
TYRP13	1.53702166698716e-16	0.45628	1	0.998	4.07280001318258e-12	9	TYRP1
GSTM33	2.05020630402395e-16	1.08362	0.731	0.497	5.43263666440266e-12	9	GSTM3
ASB133	3.02475976040625e-16	1.06205	0.766	0.572	8.01500841312447e-12	9	ASB13
AKAP62	3.74688329873503e-16	0.98995	0.655	0.407	9.92849136498808e-12	9	AKAP6
FAM126A2	3.87061637613762e-16	0.717424	0.736	0.493	1.02563592734895e-11	9	FAM126A
PLAC92	5.51165077057919e-16	0.921102	0.787	0.536	1.46047722118807e-11	9	PLAC9
DGKE1	9.05761232194863e-16	1.27161	0.426	0.203	2.40008611306995e-11	9	DGKE
PTGER21	1.20985662979806e-15	4.36675	0.061	0.007	3.20587809763891e-11	9	PTGER2
ARL6IP13	1.52577329849431e-15	0.575175	0.909	0.735	4.04299408635022e-11	9	ARL6IP1
LAPTM4B3	1.55622690083576e-15	0.892665	0.838	0.664	4.12369004183459e-11	9	LAPTM4B
KIAA11092	3.23744668174177e-15	1.06885	0.777	0.575	8.57858621727934e-11	9	KIAA1109
AC007424.11	4.32076987067147e-15	1.84653	0.086	0.014	1.14491760033053e-10	9	AC007424.1
PHYHIPL3	4.75182740081174e-15	1.29094	0.442	0.215	1.2591392246671e-10	9	PHYHIPL
CYP4V24	6.13018557575033e-15	0.593242	0.919	0.698	1.62437657386232e-10	9	CYP4V2
LINC01252	6.50371175847363e-15	3.33157	0.066	0.008	1.72335354176034e-10	9	LINC01252
DUSP43	1.03313109866577e-14	0.749141	0.807	0.578	2.73759078524455e-10	9	DUSP4
ANK22	1.17843609926127e-14	0.958889	0.701	0.485	3.12261997582251e-10	9	ANK2
ZZEF12	1.59375516182867e-14	1.3232	0.431	0.213	4.22313242781362e-10	9	ZZEF1
ADAM231	1.62249735813232e-14	1.66799	0.228	0.078	4.29929349957901e-10	9	ADAM23
TCP12	1.63321494201358e-14	0.571324	0.822	0.575	4.32769295334759e-10	9	TCP1
C6orf2231	1.96750491735785e-14	1.09009	0.223	0.073	5.21349453001483e-10	9	C6orf223
HRH21	2.41885878165227e-14	2.11563	0.183	0.055	6.40949199962218e-10	9	HRH2
IMMP2L1	3.03941410516599e-14	0.890003	0.721	0.492	8.05383949586884e-10	9	IMMP2L
AC007000.2	6.98968882724986e-14	6.26126	0.015	0	1.85212774544467e-09	9	AC007000.2
AC019197.12	1.00110051232915e-13	1.05642	0.447	0.232	2.65271613756978e-09	9	AC019197.1
HSD17B112	1.84334745501458e-13	1.15117	0.462	0.242	4.88450208629763e-09	9	HSD17B11
NR2E1	2.06191865213525e-13	1.39364	0.213	0.072	5.46367204442799e-09	9	NR2E1
PDLIM53	2.66500535089999e-13	0.580398	0.98	0.841	7.0617311788148e-09	9	PDLIM5
MYRIP3	5.47310400006769e-13	0.630353	0.888	0.701	1.45026309793794e-08	9	MYRIP
OTX2-AS11	6.94361399411898e-13	1.44803	0.335	0.152	1.83991883616165e-08	9	OTX2-AS1
FADS11	8.15681904763986e-13	0.75809	0.695	0.488	2.16139391124361e-08	9	FADS1
TRPM32	8.86947303222591e-13	0.424684	0.995	0.981	2.35023296407922e-08	9	TRPM3
SELENOW3	1.57532552738583e-12	0.423049	0.995	0.971	4.17429758246698e-08	9	SELENOW
ABCA53	1.79795404487872e-12	0.885085	0.599	0.368	4.76421862811963e-08	9	ABCA5
PIP4P23	2.31502744114846e-12	0.855271	0.787	0.615	6.13435971355519e-08	9	PIP4P2
BCAT12	3.99770895574887e-12	0.8662	0.492	0.275	1.05931291909434e-07	9	BCAT1
IL333	4.24832126681646e-12	0.898968	0.761	0.586	1.12572016928102e-07	9	IL33
VAT1L3	5.89288488587517e-12	0.819553	0.645	0.426	1.5614966370592e-07	9	VAT1L
OPCML1	6.05930369616814e-12	1.13614	0.36	0.177	1.60559429341063e-07	9	OPCML
ABL22	6.0676915377227e-12	0.612051	0.909	0.806	1.60781690366576e-07	9	ABL2
KCND32	7.33309030665826e-12	1.70226	0.401	0.21	1.94312226945831e-07	9	KCND3
GMPS1	7.62837703268551e-12	0.612369	0.726	0.516	2.02136734612101e-07	9	GMPS
PPP2R5A3	1.23260250175738e-11	0.542411	0.726	0.489	3.26615010915671e-07	9	PPP2R5A
TMBIM61	1.38036520342154e-11	0.404607	1	0.971	3.6576917160264e-07	9	TMBIM6
NDUFB52	1.54561169632252e-11	0.638123	0.822	0.64	4.0955618729154e-07	9	NDUFB5
CRYBG13	1.64886313078554e-11	0.57705	0.721	0.52	4.36915752395554e-07	9	CRYBG1
SLC16A82	1.74141246038255e-11	0.878552	0.523	0.31	4.61439473752168e-07	9	SLC16A8
SFRP54	1.74541211820213e-11	0.55618	0.863	0.658	4.624993030812e-07	9	SFRP5
SYNM2	3.18478393059195e-11	0.670088	0.766	0.579	8.43904045928255e-07	9	SYNM
NLK2	3.87716777678991e-11	0.394593	0.421	0.22	1.02737191749379e-06	9	NLK
HSPB83	4.27409846813407e-11	0.616616	0.853	0.677	1.13255061208617e-06	9	HSPB8
RNF1503	5.51313623424417e-11	0.744354	0.543	0.341	1.46087083935002e-06	9	RNF150
GSN2	6.58348011696135e-11	0.597898	0.66	0.45	1.74449056139242e-06	9	GSN
SORBS22	7.20181062213772e-11	0.429483	0.929	0.775	1.90833577865405e-06	9	SORBS2
FLRT23	7.85767707444407e-11	0.519563	0.888	0.736	2.08212727118619e-06	9	FLRT2
ATP1B13	8.40513712880494e-11	0.644793	0.853	0.66	2.22719323639073e-06	9	ATP1B1
PLTP2	9.50249082063304e-11	0.60811	0.726	0.5	2.51797001765134e-06	9	PLTP
CSPG53	1.13748109075624e-10	0.492773	0.533	0.309	3.01409739428588e-06	9	CSPG5
GALNT111	1.20294513103303e-10	0.657542	0.523	0.308	3.18756400821133e-06	9	GALNT11
PDPN2	1.39311684974827e-10	0.615949	0.711	0.505	3.69148102846297e-06	9	PDPN
DDIT4L1	1.4973263690211e-10	1.67149	0.289	0.135	3.9676154126321e-06	9	DDIT4L
KATNA11	1.52562732189201e-10	0.799329	0.487	0.288	4.04260727754945e-06	9	KATNA1
ARHGAP121	1.61783336902835e-10	0.536706	0.579	0.374	4.28693486125133e-06	9	ARHGAP12
HK1	1.71680081563617e-10	0.42414	0.508	0.308	4.54917880127272e-06	9	HK1
AL356740.1	1.84635267460195e-10	2.11558	0.03	0.003	4.89246531716024e-06	9	AL356740.1
CACNB23	2.12720706734524e-10	0.733734	0.503	0.292	5.63667328705142e-06	9	CACNB2
NEK51	2.38643930381258e-10	1.58647	0.228	0.096	6.32358686724256e-06	9	NEK5
STRIP23	2.52107487096101e-10	0.402247	1	0.979	6.68034419307247e-06	9	STRIP2
AHCYL23	2.74996742772057e-10	0.401606	0.873	0.7	7.28686368997398e-06	9	AHCYL2
PNPLA33	3.01644909890097e-10	0.497003	0.467	0.266	7.9929868222678e-06	9	PNPLA3
INSIG12	3.03148639189369e-10	0.740867	0.548	0.345	8.0328326412399e-06	9	INSIG1
RDH103	3.10536615164945e-10	0.599409	0.848	0.677	8.22859922864071e-06	9	RDH10
TMEM1171	3.44799450303676e-10	1.21832	0.264	0.117	9.1364958341468e-06	9	TMEM117
DR12	3.7926341110086e-10	0.897043	0.523	0.322	1.00497218673506e-05	9	DR1
INPP5K2	3.89436369766149e-10	0.72852	0.706	0.525	1.03192849260634e-05	9	INPP5K
MFRP	4.49967465053496e-10	1.43031	0.345	0.177	1.19232378889875e-05	9	MFRP
FAM161A1	4.57088025807951e-10	0.601579	0.685	0.512	1.21119185078591e-05	9	FAM161A
EPS153	4.59203390937624e-10	0.66665	0.619	0.418	1.21679714530652e-05	9	EPS15
CTH1	4.80423934222133e-10	1.24516	0.183	0.067	1.27302734090181e-05	9	CTH
COL8A22	5.04943640604898e-10	0.56011	0.645	0.442	1.33799965887486e-05	9	COL8A2
FLYWCH11	5.44441284153408e-10	0.708626	0.32	0.156	1.4426605147497e-05	9	FLYWCH1
ZNF1063	5.86195027946326e-10	0.406203	0.98	0.96	1.55329958505217e-05	9	ZNF106
ABCD32	5.967658312182e-10	0.794971	0.609	0.41	1.58131009956199e-05	9	ABCD3
MT1F2	5.99374919568915e-10	0.712811	0.406	0.223	1.58822366187371e-05	9	MT1F
C1S2	6.64564947477085e-10	0.582584	0.838	0.695	1.76096419782478e-05	9	C1S
TTC14	6.86276159722678e-10	0.974253	0.553	0.364	1.81849456803315e-05	9	TTC14
GLB1L31	7.96308103191428e-10	1.01967	0.132	0.041	2.11005721183664e-05	9	GLB1L3
PLA2G53	8.71875576925997e-10	0.542567	0.832	0.686	2.31029590373851e-05	9	PLA2G5
PLCE1-AS11	1.03668665891968e-09	1.30739	0.396	0.223	2.74701230880537e-05	9	PLCE1-AS1
TPP13	1.12670383105634e-09	0.476349	0.954	0.855	2.98553981153309e-05	9	TPP1
CLSTN22	1.19242445543277e-09	0.845965	0.787	0.606	3.15968632200575e-05	9	CLSTN2
MRO	1.32297717913873e-09	4.01587	0.066	0.013	3.50562492928181e-05	9	MRO
CST32	1.88437911376955e-09	0.384564	1	1	4.99322777566655e-05	9	CST3
SYNGR12	2.08952210561581e-09	0.521015	0.711	0.527	5.53681567546078e-05	9	SYNGR1
HOMER11	2.20221465318224e-09	1.06844	0.34	0.178	5.83542838800229e-05	9	HOMER1
AC084032.1	2.62971001730758e-09	4.6763	0.015	0.001	6.96820560386163e-05	9	AC084032.1
SLC2A122	2.78946818769382e-09	0.659097	0.68	0.491	7.39153280375109e-05	9	SLC2A12
AP001922.5	3.13188379663731e-09	3.12171	0.036	0.004	8.29886568432954e-05	9	AP001922.5
CYBA1	3.14272009503584e-09	1.071	0.279	0.135	8.32757970782597e-05	9	CYBA
DHCR241	3.31465509586682e-09	0.704843	0.701	0.501	8.7831730730279e-05	9	DHCR24
FDFT13	3.58536564494304e-09	0.471049	0.787	0.616	9.50050188597006e-05	9	FDFT1
REEP52	4.002795440052e-09	0.366324	0.975	0.916	0.000106066	9	REEP5
ZEB21	4.04829740318426e-09	0.701173	0.635	0.447	0.000107272	9	ZEB2
ACSL33	4.12565243100743e-09	0.359002	0.701	0.499	0.000109322	9	ACSL3
OSTM11	4.82590085593378e-09	0.497142	0.67	0.472	0.000127877	9	OSTM1
EIF4G12	5.02564825188722e-09	1.07827	0.609	0.425	0.00013317	9	EIF4G1
IDI13	5.27951463680618e-09	0.535081	0.706	0.523	0.000139897	9	IDI1
SLC25A42	5.89193036084058e-09	0.388273	0.909	0.74	0.000156124	9	SLC25A4
SLC38A111	6.00059122781632e-09	1.48358	0.178	0.07	0.000159004	9	SLC38A11
SGK33	6.90489439624403e-09	0.424804	0.797	0.638	0.000182966	9	SGK3
CCL181	7.47984588937735e-09	1.93591	0.127	0.042	0.000198201	9	CCL18
PCMTD23	8.43223479274167e-09	0.462264	0.802	0.614	0.000223437	9	PCMTD2
C1orf612	8.78782179689572e-09	1.20397	0.305	0.158	0.00023286	9	C1orf61
RALY1	9.1837567621833e-09	0.425883	0.579	0.382	0.000243351	9	RALY
ABI12	1.00759696964928e-08	0.609905	0.675	0.485	0.000266993	9	ABI1
RAB6A2	1.01318177625923e-08	0.454214	0.614	0.408	0.000268473	9	RAB6A
AP003774.1	1.03010190657979e-08	5.6763	0.01	0	0.000272956	9	AP003774.1
RPS6KB2	1.03010190657979e-08	8.45766	0.01	0	0.000272956	9	RPS6KB2
CCDC144A	1.03010190657979e-08	5.6763	0.01	0	0.000272956	9	CCDC144A
EMC6	1.03362600481148e-08	5.26126	0.01	0	0.00027389	9	EMC6
Z99129.2	1.03362600481148e-08	5.26126	0.01	0	0.00027389	9	Z99129.2
AC022272.1	1.04070810779399e-08	3.93933	0.01	0	0.000275767	9	AC022272.1
AL359073.1	1.04070810779399e-08	3.4539	0.01	0	0.000275767	9	AL359073.1
RPS3AP3	1.04070853491615e-08	1.91076	0.01	0	0.000275767	9	RPS3AP3
VPS33B1	1.17199836818278e-08	1.18818	0.259	0.12	0.000310556	9	VPS33B
DLK2	1.19267808124704e-08	1.73048	0.107	0.032	0.000316036	9	DLK2
PLIN1	1.23643431025878e-08	5.92422	0.02	0.001	0.00032763	9	PLIN1
HTR2C	1.38560218720979e-08	4.13943	0.086	0.023	0.000367157	9	HTR2C
LYPLAL12	1.44981315493041e-08	0.373228	0.914	0.785	0.000384171	9	LYPLAL1
EFEMP13	1.53690143559312e-08	0.40672	1	0.976	0.000407248	9	EFEMP1
EDIL32	1.58282135570584e-08	0.936217	0.472	0.297	0.000419416	9	EDIL3
SHISA53	1.91685625314669e-08	0.410784	0.873	0.722	0.000507929	9	SHISA5
PPM1B1	2.16052523660263e-08	0.463125	0.655	0.462	0.000572496	9	PPM1B
HSD17B71	2.2541146808511e-08	0.46164	0.335	0.177	0.000597295	9	HSD17B7
RAMP11	2.29301353189085e-08	1.40033	0.137	0.049	0.000607603	9	RAMP1
COX5A2	2.309526802776e-08	0.604688	0.787	0.644	0.000611978	9	COX5A
PTPRZ11	2.40080416467485e-08	0.653135	0.569	0.384	0.000636165	9	PTPRZ1
NAV32	2.54644429810437e-08	0.230655	0.655	0.467	0.000674757	9	NAV3
GGA23	2.63293345606285e-08	0.40902	0.695	0.513	0.000697675	9	GGA2
AC078828.11	3.99113921532891e-08	2.16323	0.051	0.009	0.00105757	9	AC078828.1
GOT22	4.17542897438027e-08	0.547857	0.761	0.63	0.00110641	9	GOT2
COBLL11	4.25741642320969e-08	0.806259	0.482	0.303	0.00112813	9	COBLL1
SOX51	4.50330376763357e-08	0.962787	0.198	0.085	0.00119329	9	SOX5
NIPSNAP2	4.68680215906717e-08	0.498885	0.594	0.418	0.00124191	9	NIPSNAP2
KCNQ1OT11	4.99680633264246e-08	0.285111	0.69	0.495	0.00132405	9	KCNQ1OT1
ATOX11	5.10961947537298e-08	0.449937	0.909	0.824	0.00135395	9	ATOX1
BMP41	5.1996801559905e-08	0.301479	0.832	0.648	0.00137781	9	BMP4
AC007950.2	5.27237053562192e-08	6.73074	0.015	0.001	0.00139707	9	AC007950.2
AC025871.1	5.3288485659233e-08	6.11687	0.015	0.001	0.00141204	9	AC025871.1
AP002433.2	5.43200564175713e-08	3.96009	0.015	0.001	0.00143937	9	AP002433.2
CAMSAP23	5.52828524651368e-08	0.497408	0.716	0.554	0.00146489	9	CAMSAP2
COTL11	5.60655000620931e-08	0.742721	0.472	0.302	0.00148562	9	COTL1
SDCBP2	5.68361616175801e-08	0.399124	0.964	0.918	0.00150604	9	SDCBP
SDC22	5.72985339545953e-08	0.458667	0.807	0.659	0.0015183	9	SDC2
HSPD1P112	5.80054644130704e-08	1.23894	0.162	0.064	0.00153703	9	HSPD1P11
KIF21A3	6.13501018376118e-08	0.420115	0.731	0.533	0.00162565	9	KIF21A
PTS1	6.14749282825014e-08	0.499871	0.64	0.462	0.00162896	9	PTS
ANKRD281	6.76421801541574e-08	0.658375	0.655	0.484	0.00179238	9	ANKRD28
STAT2	7.03208094864197e-08	0.551939	0.538	0.367	0.00186336	9	STAT2
LAMB12	7.14898766944016e-08	0.39771	0.716	0.543	0.00189434	9	LAMB1
AC007684.1	7.15851322556576e-08	3.35437	0.02	0.002	0.00189686	9	AC007684.1
LHFPL61	7.21557585687252e-08	0.302941	0.812	0.661	0.00191198	9	LHFPL6
KIF5B1	7.44272730794937e-08	0.467125	0.792	0.68	0.00197217	9	KIF5B
MEGF93	8.68138342981312e-08	0.348094	0.675	0.5	0.00230039	9	MEGF9
FUT82	8.79859999884459e-08	0.672713	0.548	0.368	0.00233145	9	FUT8
FMNL22	8.80360879334687e-08	0.830557	0.604	0.437	0.00233278	9	FMNL2
CPT1C	9.46272420927639e-08	1.45362	0.228	0.108	0.00250743	9	CPT1C
MAST4	9.60843846182256e-08	1.89859	0.173	0.072	0.00254604	9	MAST4
MET3	9.61202677128004e-08	0.421291	0.863	0.739	0.00254699	9	MET
AC135803.1	1.00444705885232e-07	2.87756	0.041	0.007	0.00266158	9	AC135803.1
GFRA11	1.12566905558688e-07	0.633801	0.426	0.261	0.0029828	9	GFRA1
TBC1D42	1.15295645291358e-07	1.71399	0.122	0.042	0.0030551	9	TBC1D4
NDUFA21	1.15456326565697e-07	0.465116	0.817	0.657	0.00305936	9	NDUFA2
ERCC61	1.22790122388173e-07	0.662937	0.629	0.463	0.00325369	9	ERCC6
UNC1192	1.23552572773898e-07	0.454764	0.467	0.293	0.0032739	9	UNC119
C11orf741	1.26657081673936e-07	0.500114	0.609	0.444	0.00335616	9	C11orf74
OSBPL1A4	1.37950759383483e-07	0.404273	0.843	0.696	0.00365542	9	OSBPL1A
PHLPP21	1.39212341153486e-07	0.741146	0.284	0.149	0.00368885	9	PHLPP2
ANK31	1.4605229571969e-07	0.434117	0.599	0.421	0.00387009	9	ANK3
VASN2	1.46699467100173e-07	1.15187	0.518	0.346	0.00388724	9	VASN
ACADSB2	1.59279967156374e-07	0.7529	0.426	0.271	0.0042206	9	ACADSB
ANKH1	1.61796615133826e-07	0.384867	0.355	0.203	0.00428729	9	ANKH
GTF3A1	1.6639384638882e-07	0.500135	0.675	0.497	0.0044091	9	GTF3A
ATP5F1B2	1.80005972753188e-07	0.339508	0.929	0.867	0.0047698	9	ATP5F1B
FUCA22	1.83242451117708e-07	0.40473	0.959	0.847	0.00485556	9	FUCA2
ADAMTS191	1.8665950408688e-07	1.1806	0.117	0.04	0.0049461	9	ADAMTS19
SLC25A132	1.87688537626045e-07	0.364322	0.426	0.265	0.00497337	9	SLC25A13
SLC39A3	1.91517956758338e-07	0.558338	0.249	0.121	0.00507484	9	SLC39A3
SDF2L1	2.0048508978702e-07	0.396859	0.594	0.403	0.00531245	9	SDF2L1
ARMCX11	2.22713171404485e-07	0.52119	0.345	0.194	0.00590145	9	ARMCX1
PTPN134	2.28942944657471e-07	0.558383	0.675	0.516	0.00606653	9	PTPN13
DOCK72	2.30266432682962e-07	0.600221	0.624	0.465	0.0061016	9	DOCK7
FOXO31	2.30371434167118e-07	0.472697	0.503	0.339	0.00610438	9	FOXO3
PRLR	2.39756050327841e-07	2.8283	0.036	0.005	0.00635306	9	PRLR
PARM13	2.49227377790952e-07	0.545065	0.726	0.566	0.00660403	9	PARM1
NETO22	2.59343868844001e-07	0.912334	0.305	0.169	0.00687209	9	NETO2
TAX1BP13	2.75856592326688e-07	0.29588	1	0.984	0.00730965	9	TAX1BP1
CMTM61	2.95757801822171e-07	0.684664	0.523	0.371	0.00783699	9	CMTM6
RNU6-321P	3.01065716888956e-07	3.80183	0.02	0.002	0.00797764	9	RNU6-321P
CMTM71	3.10213714678387e-07	1.21517	0.391	0.245	0.00822004	9	CMTM7
LDLR1	3.2033372680682e-07	0.712451	0.294	0.156	0.0084882	9	LDLR
CLDN192	3.34333822542743e-07	0.622523	0.284	0.153	0.00885918	9	CLDN19
FGF121	3.43237291325963e-07	0.893797	0.137	0.053	0.0090951	9	FGF12
CP2	3.57125442455078e-07	0.676983	0.756	0.613	0.00946311	9	CP
RFTN11	3.77362429599891e-07	0.407984	0.619	0.442	0.00999935	9	RFTN1
MXRA71	3.84144592027014e-07	0.8818	0.437	0.286	0.0101791	9	MXRA7
RNU6-268P	3.9203340866227e-07	2.6763	0.036	0.006	0.0103881	9	RNU6-268P
PLEKHB21	4.14404390089088e-07	0.366695	0.68	0.522	0.0109809	9	PLEKHB2
PRXL2A1	4.41482420487956e-07	0.381593	0.898	0.782	0.0116984	9	PRXL2A
LINC009824	4.46982778729057e-07	0.170692	0.797	0.626	0.0118441	9	LINC00982
SLC22A82	4.61014513877313e-07	0.817091	0.335	0.19	0.012216	9	SLC22A8
TUBB4B1	4.67279086676429e-07	0.512382	0.543	0.363	0.012382	9	TUBB4B
ATP5MC31	4.7342467981726e-07	0.293937	0.904	0.733	0.0125448	9	ATP5MC3
HSPB12	4.92541187582725e-07	0.483314	0.761	0.606	0.0130514	9	HSPB1
SDF41	5.00838164537238e-07	0.398254	0.371	0.217	0.0132712	9	SDF4
BMP74	5.05984705919707e-07	0.310267	0.898	0.747	0.0134076	9	BMP7
NT5C3B	5.0988360861157e-07	0.390131	0.386	0.227	0.0135109	9	NT5C3B
NFE2L13	5.1352191812186e-07	0.422853	0.746	0.605	0.0136073	9	NFE2L1
SETD73	5.23584108603047e-07	0.75263	0.462	0.313	0.0138739	9	SETD7
THOC22	5.2457672535616e-07	0.507684	0.589	0.414	0.0139002	9	THOC2
AL162431.1	5.24795638513606e-07	3.48365	0.015	0.001	0.013906	9	AL162431.1
KCNQ3	5.30647037620174e-07	1.46128	0.015	0.001	0.0140611	9	KCNQ3
SASH12	5.55580981723333e-07	0.40151	0.538	0.367	0.0147218	9	SASH1
FADS31	5.58493027729648e-07	0.635695	0.513	0.35	0.0147989	9	FADS3
ATP5MPL1	5.8342019428023e-07	0.358134	0.99	0.967	0.0154595	9	ATP5MPL
CUBN1	5.84137342176008e-07	2.5015	0.117	0.043	0.0154785	9	CUBN
GSTK1	6.30222672282351e-07	0.307682	0.827	0.669	0.0166996	9	GSTK1
NECAB11	7.36432333891475e-07	0.769798	0.584	0.409	0.019514	9	NECAB1
TPGS22	7.47373208238458e-07	0.305109	0.741	0.593	0.0198039	9	TPGS2
PHACTR21	7.89754499372554e-07	0.397855	0.878	0.789	0.0209269	9	PHACTR2
TMED51	8.62243034690058e-07	0.457089	0.497	0.337	0.0228477	9	TMED5
GEM3	8.71062252647763e-07	0.172223	0.756	0.588	0.0230814	9	GEM
MID1IP1	8.85055484184582e-07	1.32093	0.203	0.098	0.0234522	9	MID1IP1
TMPRSS52	8.9044804592202e-07	0.313766	0.335	0.189	0.0235951	9	TMPRSS5
OTUD6B-AS12	8.91385946651202e-07	0.224896	0.777	0.634	0.0236199	9	OTUD6B-AS1
RNF1302	9.51142940013942e-07	0.75719	0.508	0.337	0.0252034	9	RNF130
EFR3B3	9.71324469832702e-07	0.434915	0.69	0.551	0.0257382	9	EFR3B
CD442	1.01274461881488e-06	0.455197	0.66	0.484	0.0268357	9	CD44
IGF1R2	1.05263447903168e-06	0.805485	0.411	0.258	0.0278927	9	IGF1R
SCN3A1	1.09036373312811e-06	1.12314	0.142	0.058	0.0288925	9	SCN3A
FLYWCH2	1.1046739291448e-06	0.480157	0.416	0.26	0.0292716	9	FLYWCH2
MPC12	1.10858485544588e-06	0.220985	0.68	0.488	0.0293753	9	MPC1
AC009414.1	1.17886028901664e-06	4.41326	0.01	0	0.0312374	9	AC009414.1
CXCL17	1.17886028901664e-06	4.35437	0.01	0	0.0312374	9	CXCL17
AC009299.3	1.18485338762646e-06	2.97586	0.01	0	0.0313962	9	AC009299.3
HAND21	1.23243333985792e-06	0.551465	0.299	0.169	0.032657	9	HAND2
SOD22	1.2744346354939e-06	0.559798	0.584	0.431	0.03377	9	SOD2
AC010680.1	1.32559240271218e-06	2.97175	0.025	0.003	0.0351255	9	AC010680.1
RRBP14	1.36472103558881e-06	0.213161	0.777	0.603	0.0361624	9	RRBP1
NBEA2	1.37299698799824e-06	0.5165	0.68	0.513	0.0363817	9	NBEA
COX6C2	1.40603189751424e-06	0.300162	0.97	0.915	0.037257	9	COX6C
NOTCH21	1.42103183981233e-06	0.66148	0.558	0.39	0.0376545	9	NOTCH2
GLTP1	1.45856340673652e-06	0.22489	0.32	0.176	0.038649	9	GLTP
H1F0	1.46280997607432e-06	0.794863	0.234	0.118	0.0387615	9	H1F0
GPX71	1.49822733979348e-06	0.114463	0.157	0.067	0.0397	9	GPX7
NEDD4L3	1.5445979042627e-06	0.310021	0.883	0.788	0.0409288	9	NEDD4L
EPB41L4A-DT	1.64093480903623e-06	1.06486	0.03	0.005	0.0434815	9	EPB41L4A-DT
ZNF6881	1.64135243120542e-06	0.2125	0.132	0.052	0.0434926	9	ZNF688
HHATL2	1.72965175333687e-06	0.506554	0.482	0.33	0.0458323	9	HHATL
SLC12A22	1.78234625158529e-06	0.704215	0.558	0.433	0.0472286	9	SLC12A2
SLC16A143	2.02327600310787e-06	0.235654	0.604	0.451	0.0536128	9	SLC16A14
F2RL21	2.09765383932695e-06	1.00077	0.213	0.104	0.0555836	9	F2RL2
ITPR13	2.10812068740804e-06	0.817455	0.533	0.393	0.055861	9	ITPR1
DOK6	2.12406045376638e-06	2.39168	0.051	0.012	0.0562834	9	DOK6
FASN1	2.12687329943807e-06	0.501767	0.259	0.138	0.0563579	9	FASN
AQR1	2.21383241022377e-06	0.570464	0.376	0.23	0.0586621	9	AQR
VPS412	2.2896551089246e-06	0.321574	0.716	0.572	0.0606713	9	VPS41
NBEAL12	2.33128445693833e-06	0.546931	0.508	0.357	0.0617744	9	NBEAL1
PITPNC11	2.408363300147e-06	1.17767	0.239	0.127	0.0638168	9	PITPNC1
MTDH3	2.50739886018091e-06	0.311766	0.751	0.602	0.0664411	9	MTDH
PDCD62	2.5389268602596e-06	0.322038	0.761	0.582	0.0672765	9	PDCD6
AC010620.11	2.66212396894489e-06	2.33766	0.061	0.016	0.070541	9	AC010620.1
TPD52L13	2.68918375058775e-06	0.238067	0.934	0.892	0.071258	9	TPD52L1
RGCC	2.74695382422301e-06	2.71694	0.03	0.005	0.0727888	9	RGCC
TMEM2511	2.75137788869154e-06	0.649363	0.32	0.181	0.072906	9	TMEM251
AC036108.2	2.79419588645014e-06	3.24496	0.03	0.005	0.0740406	9	AC036108.2
ZNF644	2.849746527836e-06	0.350783	0.609	0.433	0.0755126	9	ZNF644
SMOX3	2.88368969384121e-06	1.02713	0.289	0.168	0.076412	9	SMOX
GCAT1	2.92604217003397e-06	0.442537	0.411	0.268	0.0775343	9	GCAT
POTEE	3.02654280589631e-06	2.9742	0.046	0.01	0.0801973	9	POTEE
PDE5A1	3.03644628508037e-06	0.340204	0.244	0.127	0.0804598	9	PDE5A
RCOR31	3.05021145522698e-06	0.530434	0.36	0.217	0.0808245	9	RCOR3
RNA5SP195	3.06754413667936e-06	4.49572	0.015	0.001	0.0812838	9	RNA5SP195
ELAVL4	3.08758417435849e-06	3.8283	0.015	0.001	0.0818148	9	ELAVL4
TIMP11	3.08824258322436e-06	0.169722	0.888	0.782	0.0818323	9	TIMP1
CFLAR3	3.0920631592968e-06	0.355916	0.67	0.503	0.0819335	9	CFLAR
SELENOM3	3.13334033433749e-06	0.253253	0.985	0.936	0.0830273	9	SELENOM
AC063944.1	3.14337866649633e-06	1.6763	0.015	0.001	0.0832932	9	AC063944.1
COX7C2	3.21682136490212e-06	0.24458	1	0.997	0.0852393	9	COX7C
GTF2B	3.2728863737096e-06	0.298962	0.294	0.163	0.0867249	9	GTF2B
TRPM13	3.29730726025842e-06	0.249478	1	0.974	0.087372	9	TRPM1
KAT7	3.36256383487893e-06	0.82784	0.33	0.197	0.0891012	9	KAT7
ADAR	3.59124815571538e-06	0.294491	0.579	0.423	0.0951609	9	ADAR
NFIX1	3.61298766683958e-06	0.609864	0.599	0.453	0.0957369	9	NFIX
ZNF4931	3.65502524624964e-06	0.506101	0.416	0.265	0.0968509	9	ZNF493
AC104966.11	3.68116843663944e-06	1.13714	0.117	0.045	0.0975436	9	AC104966.1
CYP27A12	3.69695867980362e-06	0.216269	0.817	0.653	0.097962	9	CYP27A1
PITPNA2	3.88126379090779e-06	0.697607	0.487	0.339	0.102846	9	PITPNA
LAMP2	3.88804828272244e-06	0.156676	0.964	0.865	0.103026	9	LAMP2
TRPM72	3.90880591360973e-06	0.293127	0.66	0.512	0.103576	9	TRPM7
PLCE14	3.99569708334782e-06	0.147037	0.761	0.603	0.105878	9	PLCE1
MRPL41	4.20755711635578e-06	0.47054	0.716	0.581	0.111492	9	MRPL41
ERO1B1	4.30430476689289e-06	0.709421	0.234	0.121	0.114055	9	ERO1B
APP3	4.34064857038072e-06	0.216948	0.985	0.952	0.115019	9	APP
SOAT11	4.36336238713097e-06	1.32659	0.406	0.269	0.11562	9	SOAT1
ARMC91	4.42221618192202e-06	0.330848	0.594	0.429	0.11718	9	ARMC9
NFASC1	4.550203135566e-06	0.712521	0.431	0.287	0.120571	9	NFASC
CTSL	4.60421291275678e-06	0.439037	0.64	0.475	0.122002	9	CTSL
MTSS12	4.63524416718649e-06	0.258332	0.69	0.521	0.122825	9	MTSS1
TMEM2681	4.68520072230681e-06	1.12753	0.294	0.172	0.124148	9	TMEM268
C1orf162	4.75981021698417e-06	0.139879	0.03	0.005	0.126125	9	C1orf162
MDM1	4.89666518174812e-06	0.956202	0.193	0.094	0.129752	9	MDM1
CFAP972	4.95138619670697e-06	0.371328	0.543	0.394	0.131202	9	CFAP97
PPM1L2	4.96551746910922e-06	0.629907	0.294	0.175	0.131576	9	PPM1L
SPPL2A3	5.03333525252118e-06	0.591028	0.548	0.422	0.133373	9	SPPL2A
FAM102A2	5.04270640847825e-06	0.40912	0.234	0.122	0.133622	9	FAM102A
USP322	5.06556929776546e-06	0.488685	0.305	0.177	0.134227	9	USP32
AC114737.1	5.06734448750303e-06	0.703605	0.036	0.007	0.134274	9	AC114737.1
SMARCC11	5.07284557612706e-06	0.484004	0.569	0.418	0.13442	9	SMARCC1
MAP3K81	5.0779081046889e-06	0.486356	0.35	0.209	0.134554	9	MAP3K8
ADAD22	5.17414224259648e-06	1.58979	0.117	0.046	0.137104	9	ADAD2
LIMD11	5.22345592585843e-06	0.574111	0.401	0.257	0.138411	9	LIMD1
SLC39A123	5.31283298576412e-06	0.625425	0.594	0.441	0.140779	9	SLC39A12
CYC11	5.44916484210644e-06	0.427268	0.609	0.452	0.144392	9	CYC1
ACAA21	5.45680570091639e-06	0.517708	0.629	0.483	0.144594	9	ACAA2
TSPAN31	5.49612296509844e-06	0.306229	0.929	0.853	0.145636	9	TSPAN3
STIM22	5.52823106649603e-06	0.578868	0.543	0.397	0.146487	9	STIM2
VPS18	5.54455281759362e-06	0.747032	0.264	0.146	0.14692	9	VPS18
ME32	5.5960965971638e-06	1.15973	0.289	0.171	0.148285	9	ME3
AP001981.11	5.65496926890633e-06	1.511	0.096	0.035	0.149845	9	AP001981.1
ADGRL1	5.80694672089154e-06	0.956527	0.188	0.09	0.153872	9	ADGRL1
PRKCQ2	6.02157229509848e-06	1.01997	0.213	0.111	0.15956	9	PRKCQ
VCP	6.0605491908886e-06	0.339433	0.838	0.702	0.160592	9	VCP
C4orf481	6.10536683355937e-06	0.609745	0.574	0.427	0.16178	9	C4orf48
BCO13	6.1131395368621e-06	0.877948	0.396	0.257	0.161986	9	BCO1
ALDH9A12	6.1185952126721e-06	0.305017	0.761	0.619	0.162131	9	ALDH9A1
FNDC12	6.19531198753642e-06	0.668108	0.335	0.204	0.164163	9	FNDC1
ITPKB3	6.20017282194748e-06	0.712122	0.569	0.447	0.164292	9	ITPKB
FAM122A1	6.26349505865187e-06	0.769407	0.183	0.088	0.16597	9	FAM122A
CTHRC11	6.2876427706477e-06	1.41095	0.112	0.043	0.16661	9	CTHRC1
TMEM1351	6.37015298232186e-06	0.583209	0.325	0.199	0.168796	9	TMEM135
STARD131	6.40480312031897e-06	1.11617	0.168	0.078	0.169714	9	STARD13
OTX23	6.50003582246011e-06	0.194717	0.873	0.737	0.172238	9	OTX2
POLR2A2	6.64695173815354e-06	0.393992	0.284	0.163	0.176131	9	POLR2A
DEPP12	6.71487221839346e-06	0.723631	0.223	0.116	0.177931	9	DEPP1
TM7SF32	6.7830399886208e-06	0.740837	0.477	0.329	0.179737	9	TM7SF3
SMC33	6.82233000543828e-06	0.225731	0.858	0.758	0.180778	9	SMC3
SCAI2	6.82992138918141e-06	0.377272	0.284	0.162	0.180979	9	SCAI
MT-ATP81	6.96951089263844e-06	0.312564	0.995	0.978	0.184678	9	MT-ATP8
GNAO1	6.9932875259147e-06	1.2223	0.107	0.041	0.185308	9	GNAO1
GLRX1	7.02453998000366e-06	0.49077	0.249	0.134	0.186136	9	GLRX
DDAH11	7.04490152196983e-06	0.737765	0.589	0.462	0.186676	9	DDAH1
RBM472	7.06571919224442e-06	0.300275	0.533	0.385	0.187227	9	RBM47
SGK12	7.07712894567701e-06	0.439478	0.787	0.68	0.18753	9	SGK1
NARS21	7.29912823178978e-06	0.425573	0.32	0.185	0.193412	9	NARS2
RAB1A1	7.30147525312384e-06	0.312735	0.843	0.737	0.193474	9	RAB1A
C8orf342	7.7060153483896e-06	0.775956	0.32	0.197	0.204194	9	C8orf34
AL596188.11	8.14644191357264e-06	1.13833	0.03	0.005	0.215864	9	AL596188.1
IER5	8.20455435928235e-06	0.662626	0.244	0.132	0.217404	9	IER5
PAPOLA1	8.21666637664608e-06	0.253422	0.711	0.562	0.217725	9	PAPOLA
MYO102	8.25442433365254e-06	0.363345	0.736	0.599	0.218726	9	MYO10
GCH11	8.28616513459335e-06	2.48402	0.076	0.025	0.219567	9	GCH1
ZFAT1	8.43552322200813e-06	1.40564	0.117	0.047	0.223524	9	ZFAT
DOCK82	8.45208437688876e-06	1.13116	0.193	0.097	0.223963	9	DOCK8
LIPG3	8.49870228441584e-06	0.595203	0.355	0.23	0.225199	9	LIPG
C7orf50	8.56587789712843e-06	0.220013	0.629	0.469	0.226979	9	C7orf50
PNN1	8.57310254420897e-06	0.289092	0.716	0.542	0.22717	9	PNN
ZNF7081	8.5808229077905e-06	0.84543	0.386	0.249	0.227375	9	ZNF708
SERINC12	8.6143951656778e-06	0.293713	0.838	0.73	0.228264	9	SERINC1
HFM1	8.64273685779484e-06	2.15902	0.071	0.022	0.229015	9	HFM1
COX7A21	8.65192957175865e-06	0.290787	0.99	0.977	0.229259	9	COX7A2
AFF12	8.89037384216485e-06	0.299419	0.706	0.572	0.235577	9	AFF1
AC025048.6	9.07553279242002e-06	1.21687	0.071	0.022	0.240483	9	AC025048.6
GPM6A2	9.15516235994109e-06	0.599604	0.629	0.493	0.242593	9	GPM6A
PLEKHB13	9.15932125168726e-06	0.421945	0.746	0.639	0.242704	9	PLEKHB1
KLKB12	9.24793197339599e-06	1.2109	0.178	0.086	0.245052	9	KLKB1
SNX251	9.27824925844856e-06	0.416055	0.218	0.113	0.245855	9	SNX25
GMPPA	9.39749164567887e-06	0.155636	0.396	0.247	0.249015	9	GMPPA
IFI6	9.46895151999094e-06	0.340478	0.452	0.312	0.250908	9	IFI6
WNT11	9.63457888807412e-06	3.72634	0.036	0.007	0.255297	9	WNT11
ADCY11	9.81233884554713e-06	2.22492	0.071	0.022	0.260007	9	ADCY1
SEMA3B2	9.88719915481834e-06	0.4369	0.69	0.557	0.261991	9	SEMA3B
REV3L2	1.01551225134064e-05	0.253302	0.695	0.541	0.26909	9	REV3L
FAM53C1	1.01788664181331e-05	1.4539	0.137	0.06	0.26972	9	FAM53C
AC025171.2	1.02646251613669e-05	1.19248	0.036	0.007	0.271992	9	AC025171.2
LAMA2	1.02673075401774e-05	0.642639	0.396	0.266	0.272063	9	LAMA2
WASHC51	1.05482698745527e-05	0.439336	0.35	0.218	0.279508	9	WASHC5
PKNOX2	1.05920093368881e-05	1.99782	0.096	0.036	0.280667	9	PKNOX2
RBM141	1.11572073360036e-05	0.645436	0.289	0.169	0.295644	9	RBM14
NTN42	1.11769303173998e-05	0.459526	0.523	0.372	0.296166	9	NTN4
ECHDC22	1.12859461199035e-05	0.126438	0.431	0.277	0.299055	9	ECHDC2
SMIM201	1.12954123435197e-05	0.280783	0.442	0.289	0.299306	9	SMIM20
ARHGAP181	1.16374100682794e-05	0.592836	0.442	0.305	0.308368	9	ARHGAP18
ABR2	1.1761026708751e-05	0.29313	0.503	0.35	0.311644	9	ABR
BPTF1	1.19151110767774e-05	0.265072	0.761	0.592	0.315727	9	BPTF
DNAJB142	1.20199542472941e-05	0.48279	0.508	0.351	0.318505	9	DNAJB14
HSP90AA13	1.20927265749551e-05	0.264324	1	0.991	0.320433	9	HSP90AA1
AL121820.22	1.2204855108476e-05	0.504012	0.294	0.172	0.323404	9	AL121820.2
COL4A42	1.24316512928498e-05	0.424675	0.406	0.271	0.329414	9	COL4A4
AL451060.11	1.24353552148114e-05	1.55752	0.066	0.02	0.329512	9	AL451060.1
AP003467.1	1.24596520590294e-05	5.26126	0.015	0.001	0.330156	9	AP003467.1
AC026369.3	1.26422355840415e-05	4.05366	0.015	0.001	0.334994	9	AC026369.3
KCNJ133	1.26644120694598e-05	0.34217	0.599	0.437	0.335582	9	KCNJ13
FRMD8	1.28948395432865e-05	0.166499	0.107	0.041	0.341687	9	FRMD8
H6PD2	1.30458700506971e-05	0.683387	0.457	0.313	0.345689	9	H6PD
QPRT1	1.34296583626273e-05	0.67592	0.482	0.345	0.355859	9	QPRT
RHOQ3	1.35552207507226e-05	0.361822	0.518	0.381	0.359186	9	RHOQ
MT-ND33	1.39057042580722e-05	0.269834	0.995	0.983	0.368473	9	MT-ND3
NMNAT32	1.42972357407778e-05	0.675423	0.289	0.175	0.378848	9	NMNAT3
ZFAND52	1.43596671467178e-05	0.225101	0.838	0.72	0.380502	9	ZFAND5
ZMYM41	1.51436401374815e-05	0.584168	0.426	0.284	0.401276	9	ZMYM4
TIMP33	1.51989589626059e-05	0.235301	1	0.99	0.402742	9	TIMP3
EXTL31	1.52747796388252e-05	0.286063	0.234	0.124	0.404751	9	EXTL3
CLTRN3	1.53056032671685e-05	0.583424	0.335	0.205	0.405568	9	CLTRN
DHRS33	1.5356138768327e-05	0.182709	0.873	0.786	0.406907	9	DHRS3
EID11	1.55312259366832e-05	0.232964	0.919	0.839	0.411546	9	EID1
KCNJ81	1.57166032801464e-05	2.00564	0.107	0.042	0.416459	9	KCNJ8
SF3A11	1.58206545633987e-05	0.301324	0.34	0.206	0.419216	9	SF3A1
RSBN1L1	1.58646247332192e-05	0.553534	0.477	0.333	0.420381	9	RSBN1L
RNASET21	1.62395980344782e-05	0.939824	0.315	0.195	0.430317	9	RNASET2
MAP2K62	1.63665410301498e-05	0.579613	0.355	0.222	0.433681	9	MAP2K6
DPY19L3	1.69343148300865e-05	1.08662	0.218	0.119	0.448725	9	DPY19L3
CAMK2B1	1.70752828077455e-05	0.846894	0.147	0.068	0.452461	9	CAMK2B
CXorf571	1.72762861175272e-05	1.67439	0.157	0.075	0.457787	9	CXorf57
SUSD51	1.76477283101237e-05	0.866374	0.239	0.134	0.46763	9	SUSD5
SNCA2	1.78433261996011e-05	0.43459	0.701	0.523	0.472812	9	SNCA
AMDHD2	1.84917327282867e-05	0.943028	0.112	0.045	0.489994	9	AMDHD2
SQSTM1	1.88652268385933e-05	0.402871	0.69	0.537	0.499891	9	SQSTM1
CPEB41	1.94836824278922e-05	0.352744	0.716	0.582	0.516279	9	CPEB4
SEC22B2	1.97891693360013e-05	0.345139	0.406	0.277	0.524373	9	SEC22B
YIF1A1	1.98773326048015e-05	0.208416	0.66	0.514	0.52671	9	YIF1A
MIR4495	2.05756365298464e-05	4.26126	0.01	0.001	0.545213	9	MIR4495
RAB3IP3	2.05810943849094e-05	0.711103	0.614	0.491	0.545358	9	RAB3IP
AC135048.3	2.06170047116016e-05	3.1738	0.01	0.001	0.546309	9	AC135048.3
RNU2-46P	2.06999845267646e-05	2.4539	0.01	0.001	0.548508	9	RNU2-46P
AL133406.3	2.07415964676215e-05	2.40328	0.01	0.001	0.549611	9	AL133406.3
COPB2	2.08177775824868e-05	0.387076	0.685	0.55	0.551629	9	COPB2
CDH12	2.11480249441108e-05	0.60314	0.289	0.167	0.56038	9	CDH1
KBTBD11	2.12012659994627e-05	0.226802	0.198	0.103	0.561791	9	KBTBD11
LRRCC12	2.12895132578848e-05	0.715879	0.198	0.105	0.56413	9	LRRCC1
AC092123.1	2.14506157491819e-05	2.85098	0.036	0.007	0.568398	9	AC092123.1
C11orf871	2.18544248516324e-05	1.13591	0.127	0.056	0.579099	9	C11orf87
TNFRSF143	2.25440359347908e-05	0.458981	0.431	0.297	0.597372	9	TNFRSF14
RNF1411	2.25528920248882e-05	0.154987	0.523	0.372	0.597607	9	RNF141
PSME41	2.2579196980615e-05	0.901551	0.396	0.268	0.598304	9	PSME4
AC092881.1	2.28409471677068e-05	2.70256	0.041	0.009	0.605239	9	AC092881.1
PRTFDC1	2.30035216191551e-05	1.01385	0.122	0.052	0.609547	9	PRTFDC1
ZC3H7A3	2.3169968056214e-05	0.252281	0.543	0.385	0.613958	9	ZC3H7A
SLC2A6	2.33104083950908e-05	1.01781	0.102	0.04	0.617679	9	SLC2A6
MUC5B	2.35903728232832e-05	1.40852	0.071	0.023	0.625098	9	MUC5B
SERAC11	2.37537576428947e-05	0.506372	0.228	0.123	0.629427	9	SERAC1
SPTBN21	2.37817118769009e-05	0.524925	0.142	0.065	0.630168	9	SPTBN2
MALSU11	2.40482481670819e-05	0.262684	0.695	0.579	0.63723	9	MALSU1
TRPV42	2.42248626475163e-05	1.38779	0.127	0.056	0.64191	9	TRPV4
ZFYVE161	2.44156258078812e-05	0.383434	0.533	0.384	0.646965	9	ZFYVE16
ADGRL3	2.48131562034387e-05	0.618075	0.122	0.052	0.657499	9	ADGRL3
DPP72	2.63863546655577e-05	0.201429	0.792	0.657	0.699186	9	DPP7
OR7E12P	2.65030395092601e-05	1.01477	0.071	0.023	0.702278	9	OR7E12P
CYYR11	2.75350105770046e-05	0.892714	0.208	0.113	0.729623	9	CYYR1
DMRTA1	2.83533723525883e-05	0.744109	0.289	0.173	0.751308	9	DMRTA1
SLC25A48	2.85818408779945e-05	2.16934	0.03	0.006	0.757362	9	SLC25A48
NAP1L4	2.88764117226379e-05	0.431552	0.787	0.666	0.765167	9	NAP1L4
MANEA-DT	2.89277579777483e-05	1.58767	0.051	0.014	0.766528	9	MANEA-DT
AC079331.1	2.91625915518295e-05	4.14662	0.036	0.008	0.77275	9	AC079331.1
COX141	2.93403324536945e-05	0.235807	0.853	0.767	0.77746	9	COX14
SIGMAR1	2.99522579255708e-05	0.24492	0.416	0.273	0.793675	9	SIGMAR1
ZMAT2	3.03749451345283e-05	0.689652	0.533	0.39	0.804875	9	ZMAT2
PCYT1B1	3.06562203506427e-05	0.941092	0.188	0.098	0.812329	9	PCYT1B
NPLOC41	3.08251330171253e-05	0.397379	0.477	0.337	0.816804	9	NPLOC4
EPM2A	3.10965447951261e-05	1.80633	0.117	0.05	0.823996	9	EPM2A
TTC33	3.12879975281915e-05	0.269705	0.97	0.924	0.829069	9	TTC3
CDH193	3.16767408114213e-05	0.804557	0.244	0.14	0.83937	9	CDH19
CCDC512	3.20116413857823e-05	0.252452	0.421	0.282	0.848244	9	CCDC51
AJUBA1	3.20575675935105e-05	0.462708	0.228	0.126	0.849461	9	AJUBA
SLC4A52	3.34623724437643e-05	0.88607	0.284	0.178	0.886686	9	SLC4A5
CREM	3.35512268206139e-05	0.808737	0.32	0.199	0.88904	9	CREM
PCCB	3.38282399571587e-05	0.272456	0.437	0.3	0.896381	9	PCCB
SCARB12	3.39046294296679e-05	0.374961	0.365	0.237	0.898405	9	SCARB1
AMOTL1	3.39958590513252e-05	0.169242	0.538	0.39	0.900822	9	AMOTL1
AC090425.1	3.43495681191027e-05	1.50637	0.025	0.004	0.910195	9	AC090425.1
TIMP23	3.44012714630383e-05	0.180886	0.883	0.793	0.911565	9	TIMP2
COA6	3.44672463947006e-05	0.452066	0.36	0.233	0.913313	9	COA6
GLRB	3.45129116937368e-05	0.548326	0.34	0.22	0.914523	9	GLRB
RBX12	3.50026854170269e-05	0.150165	0.944	0.901	0.927501	9	RBX1
EEF1AKMT2	3.52475608359302e-05	0.66325	0.168	0.083	0.93399	9	EEF1AKMT2
CCNK2	3.53020241139554e-05	0.199019	0.269	0.156	0.935433	9	CCNK
NCOA6	3.69088223014348e-05	0.867462	0.234	0.135	0.97801	9	NCOA6
REC8	3.69829720220859e-05	0.470772	0.442	0.297	0.979975	9	REC8
ATP6V1C1	3.79511118693066e-05	0.419758	0.558	0.415	1	9	ATP6V1C1
BASP11	3.80224436075843e-05	0.500711	0.381	0.253	1	9	BASP1
ATP6V1A1	3.80804481312269e-05	0.297699	0.624	0.493	1	9	ATP6V1A
MRPL471	3.83097881627699e-05	0.635622	0.426	0.298	1	9	MRPL47
AL109918.12	3.87941216251194e-05	0.396838	0.391	0.259	1	9	AL109918.1
TANC23	3.92367731399206e-05	0.730012	0.218	0.122	1	9	TANC2
YIPF21	3.99972783423178e-05	0.486219	0.213	0.117	1	9	YIPF2
AC110994.2	4.00828062173969e-05	2.85527	0.036	0.008	1	9	AC110994.2
SLC8A2	4.11364121873026e-05	4.4539	0.015	0.002	1	9	SLC8A2
CIB2	4.13524609289666e-05	3.83158	0.015	0.002	1	9	CIB2
AC012464.2	4.15152310489413e-05	3.13573	0.015	0.002	1	9	AC012464.2
TNNC11	4.15628680647266e-05	0.892026	0.127	0.056	1	9	TNNC1
AL139317.1	4.18424341964671e-05	0.216866	0.015	0.002	1	9	AL139317.1
KLC1	4.20507574026323e-05	0.784573	0.259	0.152	1	9	KLC1
ADRA2C3	4.26839492837226e-05	1.11572	0.147	0.07	1	9	ADRA2C
PREPL2	4.3018628911687e-05	0.43803	0.701	0.578	1	9	PREPL
TMEM564	4.30449802041951e-05	0.60467	0.416	0.282	1	9	TMEM56
CASC41	4.36010869091886e-05	0.441835	0.706	0.571	1	9	CASC4
NDUFS71	4.38104637641179e-05	0.268229	0.701	0.526	1	9	NDUFS7
MIPEP	4.39889866435628e-05	0.836276	0.152	0.074	1	9	MIPEP
WNK11	4.50736658112862e-05	0.641077	0.569	0.425	1	9	WNK1
AC092279.2	4.52951803386805e-05	1.96194	0.051	0.014	1	9	AC092279.2
MFN23	4.57633261910595e-05	0.442983	0.325	0.201	1	9	MFN2
CTGF2	4.58842455386972e-05	0.586218	0.381	0.251	1	9	CTGF
GNAS4	4.69903375220662e-05	0.234784	0.924	0.829	1	9	GNAS
NCKAP11	4.75071590388129e-05	0.27454	0.584	0.45	1	9	NCKAP1
ZNF75A1	4.79841703304209e-05	0.517442	0.32	0.204	1	9	ZNF75A
PLPP6	4.85881274007702e-05	1.75089	0.112	0.048	1	9	PLPP6
KIAA0319L	4.87282797953298e-05	0.326803	0.381	0.25	1	9	KIAA0319L
ARID1A1	4.88392587310873e-05	0.315719	0.305	0.182	1	9	ARID1A
OSBPL81	4.99288390297891e-05	0.311023	0.629	0.499	1	9	OSBPL8
TTYH3	5.05489235996785e-05	0.607275	0.142	0.066	1	9	TTYH3
ZBTB382	5.05701363458369e-05	0.184541	0.746	0.612	1	9	ZBTB38
ALKBH71	5.11661895941231e-05	0.31698	0.645	0.505	1	9	ALKBH7
MEF2A	5.12705822818181e-05	0.380848	0.518	0.363	1	9	MEF2A
FUT9	5.16875055058755e-05	4.02422	0.025	0.004	1	9	FUT9
ZNF69	5.21905110169835e-05	2.59146	0.056	0.017	1	9	ZNF69
AC025449.1	5.23253446276179e-05	3.51433	0.046	0.012	1	9	AC025449.1
SPAG92	5.25515330180362e-05	0.13772	0.629	0.478	1	9	SPAG9
GPAM1	5.34966938321088e-05	0.438463	0.31	0.2	1	9	GPAM
CFAP57	5.35578859725908e-05	0.783212	0.025	0.004	1	9	CFAP57
AC010620.21	5.41826451624852e-05	1.08011	0.076	0.027	1	9	AC010620.2
RPUSD3	5.45445388376729e-05	1.01779	0.31	0.194	1	9	RPUSD3
PEX6	5.47925407400383e-05	0.661091	0.218	0.123	1	9	PEX6
CAB39L	5.49546322221427e-05	0.730932	0.34	0.223	1	9	CAB39L
RNF52	5.52499229209876e-05	0.288027	0.442	0.302	1	9	RNF5
TINF21	5.5541543226534e-05	0.495444	0.289	0.177	1	9	TINF2
HAT12	5.64674099762955e-05	0.479461	0.472	0.341	1	9	HAT1
SLC23A24	5.70305011947163e-05	0.445861	0.584	0.454	1	9	SLC23A2
ONECUT2	5.74339319983811e-05	1.65744	0.051	0.014	1	9	ONECUT2
AP001527.2	5.82230625004252e-05	1.4925	0.036	0.008	1	9	AP001527.2
DDHD21	5.84589123292905e-05	0.593656	0.269	0.162	1	9	DDHD2
COX8A2	5.86951631745365e-05	0.192785	0.959	0.843	1	9	COX8A
RER1	5.90141187619599e-05	0.1671	0.548	0.391	1	9	RER1
PCDHA12	6.1080566850095e-05	0.82599	0.066	0.022	1	9	PCDHA12
MT1DP	6.11516349693161e-05	3.79786	0.03	0.006	1	9	MT1DP
MAP71	6.25999022707098e-05	0.782593	0.32	0.206	1	9	MAP7
EBLN2	6.26423437857399e-05	2.90811	0.061	0.019	1	9	EBLN2
GULP11	6.34421157409319e-05	0.289759	0.726	0.648	1	9	GULP1
GMPR3	6.34752141592144e-05	0.573155	0.193	0.104	1	9	GMPR
NDUFS81	6.3641270301243e-05	0.103427	0.919	0.79	1	9	NDUFS8
CHKA2	6.37779577626709e-05	1.14024	0.157	0.078	1	9	CHKA
SERPINF2	6.47443077772671e-05	0.847373	0.178	0.092	1	9	SERPINF2
RNASEH2C1	6.48222036303907e-05	0.423885	0.569	0.438	1	9	RNASEH2C
USP14	6.56284312473249e-05	0.275708	0.34	0.21	1	9	USP14
SLC7A84	6.7174899015206e-05	0.221829	0.711	0.594	1	9	SLC7A8
SMN1	6.82235300042705e-05	1.21687	0.091	0.036	1	9	SMN1
KCNS3	7.04510417935735e-05	0.90565	0.208	0.116	1	9	KCNS3
RMND5B	7.10091487360989e-05	0.884808	0.244	0.14	1	9	RMND5B
PLEKHO2	7.13849523523263e-05	1.00463	0.223	0.132	1	9	PLEKHO2
VPS51	7.15247474794836e-05	1.97983	0.076	0.028	1	9	VPS51
TRAM11	7.15673341446841e-05	0.377976	0.66	0.567	1	9	TRAM1
PARD6G	7.2604356255899e-05	0.598566	0.056	0.017	1	9	PARD6G
AL359922.2	7.32308012820279e-05	2.10745	0.02	0.003	1	9	AL359922.2
AC006116.10	7.37995661815773e-05	1.84741	0.02	0.003	1	9	AC006116.10
SPATS2L1	7.54299460245429e-05	0.32354	0.645	0.513	1	9	SPATS2L
CLTC2	7.57625520818191e-05	0.156158	0.736	0.602	1	9	CLTC
LRRTM21	7.70169292799453e-05	0.898162	0.168	0.086	1	9	LRRTM2
MED25	7.7533098692205e-05	0.932842	0.152	0.077	1	9	MED25
ABHD31	7.76311764951549e-05	1.03977	0.218	0.127	1	9	ABHD3
SLC7A54	7.76696630109641e-05	0.275742	0.645	0.497	1	9	SLC7A5
BCL10	7.80160734073091e-05	0.99284	0.213	0.119	1	9	BCL10
STX4	7.95037623130675e-05	0.420727	0.274	0.169	1	9	STX4
LPGAT12	8.04046875553809e-05	0.431501	0.518	0.387	1	9	LPGAT1
TIMM442	8.10304346715656e-05	0.244731	0.208	0.111	1	9	TIMM44
ISCA1	8.1312575546127e-05	0.279626	0.396	0.269	1	9	ISCA1
LINC02223	8.29427634814949e-05	2.69358	0.025	0.005	1	9	LINC02223
ITGA61	8.39091358496991e-05	0.195017	0.629	0.494	1	9	ITGA6
NORAD1	8.45723044003576e-05	0.130253	0.853	0.739	1	9	NORAD
VOPP11	8.76685903340861e-05	0.376296	0.305	0.189	1	9	VOPP1
SYNJ11	8.88683825228164e-05	1.00481	0.188	0.103	1	9	SYNJ1
ZNF4311	8.90772500494516e-05	0.995227	0.269	0.17	1	9	ZNF431
EIF3K	9.03406920345373e-05	0.101597	0.827	0.745	1	9	EIF3K
PLA2G2A1	9.13402688830166e-05	0.818571	0.401	0.275	1	9	PLA2G2A
GTF2F22	9.16696977667773e-05	0.214205	0.645	0.522	1	9	GTF2F2
ANKRD20A9P1	9.19886534841247e-05	1.53334	0.041	0.01	1	9	ANKRD20A9P
CALM1	9.30105196006219e-05	0.175754	1	0.99	1	9	CALM1
CREBBP	9.31921685662231e-05	0.793751	0.386	0.264	1	9	CREBBP
ZDHHC241	9.34523515334725e-05	0.1682	0.249	0.146	1	9	ZDHHC24
DYNLL22	9.36535368452164e-05	0.488527	0.538	0.422	1	9	DYNLL2
PXMP2	9.84956617977988e-05	1.00651	0.188	0.102	1	9	PXMP2
ZNF1751	9.94032746931633e-05	0.993811	0.152	0.077	1	9	ZNF175
LYN1	9.97815746808643e-05	0.319006	0.137	0.065	1	9	LYN
IGIP2	0.000101503	0.23216	0.208	0.114	1	9	IGIP
WWP21	0.000103003	0.480425	0.208	0.118	1	9	WWP2
ATP6V1E1	0.000103023	0.132603	0.736	0.599	1	9	ATP6V1E1
OTUD51	0.000105483	0.730352	0.208	0.118	1	9	OTUD5
PRNP4	0.000108141	0.203881	0.893	0.815	1	9	PRNP
PRDX11	0.000109251	0.20896	0.706	0.552	1	9	PRDX1
KLF4P1	0.000109257	3.39619	0.015	0.002	1	9	KLF4P1
SYCP2L	0.000109388	2.57676	0.015	0.002	1	9	SYCP2L
LINC019661	0.000109907	1.83443	0.046	0.013	1	9	LINC01966
PAWR	0.000110624	0.452764	0.518	0.389	1	9	PAWR
IBTK	0.000111911	0.38726	0.482	0.36	1	9	IBTK
GPAA1	0.000113046	0.26654	0.731	0.57	1	9	GPAA1
FAXDC21	0.00011316	0.705162	0.259	0.159	1	9	FAXDC2
RAB141	0.000113268	0.487176	0.416	0.29	1	9	RAB14
YJU2	0.00011406	0.275418	0.117	0.052	1	9	YJU2
PSMC21	0.000114481	0.176046	0.594	0.447	1	9	PSMC2
CEP1701	0.000115551	0.571613	0.335	0.223	1	9	CEP170
ATP5PD1	0.000116997	0.243751	0.924	0.834	1	9	ATP5PD
GOLPH3L1	0.000117512	0.467009	0.269	0.164	1	9	GOLPH3L
CD55	0.000118123	0.686502	0.305	0.197	1	9	CD55
TFG2	0.000118446	0.254326	0.574	0.444	1	9	TFG
PFKL2	0.000120328	0.121461	0.817	0.679	1	9	PFKL
SZT2	0.000120899	1.83722	0.142	0.072	1	9	SZT2
ITM2B2	0.00012184	0.217372	0.98	0.951	1	9	ITM2B
JAK12	0.000122149	0.187057	0.558	0.418	1	9	JAK1
ACOT13	0.000123529	0.129248	0.34	0.218	1	9	ACOT13
ZNF6551	0.000123752	0.657737	0.477	0.347	1	9	ZNF655
ELL	0.000125667	1.35911	0.066	0.023	1	9	ELL
NANOS11	0.000125753	0.152173	0.376	0.255	1	9	NANOS1
ATP13A31	0.000126239	0.432985	0.533	0.396	1	9	ATP13A3
MZT1	0.000126785	1.10248	0.198	0.111	1	9	MZT1
GDAP1	0.000127039	0.941688	0.228	0.133	1	9	GDAP1
ELOVL53	0.000127364	0.241768	0.538	0.403	1	9	ELOVL5
USP13	0.000127385	0.932086	0.162	0.086	1	9	USP13
SLC39A63	0.000127641	0.213102	0.802	0.681	1	9	SLC39A6
CDH32	0.000129942	0.745663	0.162	0.085	1	9	CDH3
MYH101	0.000130416	0.11946	0.569	0.434	1	9	MYH10
AC073343.2	0.00013136	3.6763	0.02	0.003	1	9	AC073343.2
ZNF586	0.000132063	1.29234	0.086	0.034	1	9	ZNF586
NUDT7	0.000132124	0.51837	0.244	0.143	1	9	NUDT7
AP001972.5	0.000132416	2.03548	0.041	0.011	1	9	AP001972.5
RRP36	0.000132633	0.944657	0.193	0.106	1	9	RRP36
AC254562.1	0.000133048	1.74556	0.02	0.003	1	9	AC254562.1
COA51	0.000134765	0.214366	0.355	0.24	1	9	COA5
PCDH8	0.000134879	1.16534	0.02	0.003	1	9	PCDH8
THOC71	0.000137887	0.343273	0.528	0.397	1	9	THOC7
LINC00345	0.000139212	6.22062	0.01	0.001	1	9	LINC00345
SLC28A3	0.000140138	4.09133	0.01	0.001	1	9	SLC28A3
CALCRL	0.000140604	3.1738	0.01	0.001	1	9	CALCRL
AGAP10P	0.000140604	3.4539	0.01	0.001	1	9	AGAP10P
VEGFD	0.000140837	3.41326	0.01	0.001	1	9	VEGFD
FITM1	0.000140837	3.46684	0.01	0.001	1	9	FITM1
H2AFJ	0.000140993	0.476887	0.447	0.324	1	9	H2AFJ
SDHAF41	0.000141034	0.678498	0.193	0.107	1	9	SDHAF4
SP8	0.000141539	3.26126	0.01	0.001	1	9	SP8
AC121247.1	0.000141774	0.28398	0.01	0.001	1	9	AC121247.1
FOXRED21	0.000141979	1.09428	0.223	0.134	1	9	FOXRED2
AC092068.3	0.000142009	0.868942	0.01	0.001	1	9	AC092068.3
MRPS26	0.000142145	0.351191	0.462	0.334	1	9	MRPS26
RBL21	0.000142492	0.807494	0.234	0.138	1	9	RBL2
MAP3K9	0.000143083	0.839924	0.132	0.064	1	9	MAP3K9
SREBF23	0.000144091	0.346376	0.462	0.333	1	9	SREBF2
TTC7B	0.000146074	1.72843	0.127	0.06	1	9	TTC7B
CCDC472	0.000146305	0.387303	0.68	0.575	1	9	CCDC47
PGLS1	0.000146325	0.359854	0.365	0.243	1	9	PGLS
MESD1	0.000147481	0.352754	0.822	0.746	1	9	MESD
RHNO11	0.000148452	0.413578	0.218	0.128	1	9	RHNO1
TSPAN103	0.000148665	0.314777	0.604	0.502	1	9	TSPAN10
UBA11	0.000150458	0.221948	0.594	0.45	1	9	UBA1
CRX1	0.000154005	1.06733	0.086	0.035	1	9	CRX
PHC21	0.000155117	0.586726	0.289	0.181	1	9	PHC2
SMAD5	0.000156905	0.694084	0.416	0.303	1	9	SMAD5
ARF3	0.000157651	0.537189	0.36	0.244	1	9	ARF3
HIF1A-AS2	0.000159119	0.60614	0.086	0.035	1	9	HIF1A-AS2
SLC25A32	0.000161143	0.164441	0.868	0.767	1	9	SLC25A3
MITF2	0.000161212	0.112995	0.904	0.833	1	9	MITF
SAMD4A1	0.000162288	0.641438	0.162	0.085	1	9	SAMD4A
POLR2L3	0.000166186	0.186541	0.964	0.921	1	9	POLR2L
GOLGA51	0.00016842	0.623992	0.32	0.214	1	9	GOLGA5
ATP2A2	0.000171426	0.620192	0.381	0.261	1	9	ATP2A2
FEZ12	0.000171672	0.212011	0.472	0.329	1	9	FEZ1
RGS7	0.000171977	1.05098	0.051	0.015	1	9	RGS7
SQLE1	0.000173385	0.446055	0.589	0.468	1	9	SQLE
RNPEPL1	0.000176631	0.734772	0.198	0.112	1	9	RNPEPL1
ALDH6A14	0.000179374	0.178941	0.604	0.451	1	9	ALDH6A1
DNPH1	0.000180961	0.169714	0.751	0.6	1	9	DNPH1
SIL13	0.000185941	0.168432	0.614	0.476	1	9	SIL1
NKIRAS22	0.000187786	0.860599	0.193	0.106	1	9	NKIRAS2
HACD4	0.000187848	1.19929	0.086	0.036	1	9	HACD4
CTNNAL13	0.000188123	0.22308	0.949	0.858	1	9	CTNNAL1
RRH2	0.000189666	0.378067	0.091	0.038	1	9	RRH
ULK21	0.000192792	0.696075	0.228	0.135	1	9	ULK2
IP6K11	0.000193989	0.451696	0.193	0.107	1	9	IP6K1
AC026412.1	0.000194519	0.712775	0.142	0.072	1	9	AC026412.1
ZDHHC4	0.000195253	0.108935	0.294	0.185	1	9	ZDHHC4
SPCS11	0.000195567	0.131481	0.832	0.689	1	9	SPCS1
MAT2B	0.000197146	0.2089	0.457	0.318	1	9	MAT2B
VAPA1	0.000198532	0.144197	0.741	0.641	1	9	VAPA
CISD11	0.000199815	0.350559	0.716	0.59	1	9	CISD1
FAM221A2	0.000202807	0.498862	0.462	0.35	1	9	FAM221A
EIF4EBP22	0.000202953	0.316857	0.604	0.48	1	9	EIF4EBP2
SLC35G21	0.000205251	0.534941	0.188	0.104	1	9	SLC35G2
NBPF111	0.000207057	0.371582	0.264	0.159	1	9	NBPF11
WSCD12	0.000212551	0.406837	0.193	0.11	1	9	WSCD1
GMPSP11	0.000213736	0.3949	0.188	0.102	1	9	GMPSP1
TTN1	0.000214319	0.456596	0.513	0.379	1	9	TTN
NAA251	0.000214897	0.103683	0.365	0.247	1	9	NAA25
LUC7L	0.000215429	0.483498	0.401	0.281	1	9	LUC7L
CLIP2	0.000216012	0.5583	0.076	0.03	1	9	CLIP2
AC097662.11	0.000217815	1.01464	0.137	0.069	1	9	AC097662.1
UBR31	0.00021855	0.278743	0.416	0.295	1	9	UBR3
FGF7	0.000221025	4.43529	0.02	0.003	1	9	FGF7
CHAMP1	0.000222758	0.524878	0.122	0.058	1	9	CHAMP1
NCOA42	0.000223407	0.400335	0.614	0.498	1	9	NCOA4
SLC25A361	0.000223933	0.361267	0.447	0.32	1	9	SLC25A36
PFKFB23	0.000224352	0.350307	0.624	0.52	1	9	PFKFB2
MYCBP2-AS1	0.000224487	3.37196	0.02	0.003	1	9	MYCBP2-AS1
SH3BGRL5	0.000225576	0.233675	0.797	0.698	1	9	SH3BGRL
PADI21	0.000225617	0.111199	0.472	0.329	1	9	PADI2
ZBED5-AS11	0.000228756	0.190549	0.32	0.208	1	9	ZBED5-AS1
LINC00173	0.000231735	2.0478	0.056	0.018	1	9	LINC00173
ACBD52	0.000232066	0.161549	0.371	0.254	1	9	ACBD5
GADD45GIP11	0.000234707	0.458995	0.543	0.42	1	9	GADD45GIP1
ERV3-11	0.000234842	0.637296	0.157	0.082	1	9	ERV3-1
TRIP112	0.000236923	0.334965	0.711	0.607	1	9	TRIP11
AP1G1	0.000237362	0.70048	0.381	0.265	1	9	AP1G1
BAZ2A1	0.000238764	0.410465	0.294	0.187	1	9	BAZ2A
GDPD51	0.000238877	0.764041	0.355	0.249	1	9	GDPD5
CRISPLD11	0.000240445	0.315543	0.624	0.501	1	9	CRISPLD1
NPDC1	0.000240483	0.274567	0.305	0.191	1	9	NPDC1
AKR7A21	0.000242038	0.103917	0.599	0.477	1	9	AKR7A2
CDV31	0.000244947	0.563713	0.487	0.359	1	9	CDV3
CCNO	0.000245118	1.35437	0.107	0.048	1	9	CCNO
TRAFD13	0.000245209	0.391245	0.279	0.176	1	9	TRAFD1
C19orf25	0.000245866	0.242144	0.315	0.201	1	9	C19orf25
AC244517.21	0.000247126	2.93933	0.015	0.002	1	9	AC244517.2
NUDT93	0.000248737	0.180389	0.635	0.504	1	9	NUDT9
NRP23	0.000249487	0.985693	0.152	0.081	1	9	NRP2
FZD82	0.000250082	0.258071	0.462	0.338	1	9	FZD8
HPS41	0.000251598	0.410205	0.32	0.207	1	9	HPS4
AP001148.1	0.000253071	0.28673	0.086	0.036	1	9	AP001148.1
AF038458.1	0.000253665	2.28398	0.015	0.002	1	9	AF038458.1
MT-ND63	0.000255835	0.185629	0.985	0.967	1	9	MT-ND6
SGMS11	0.000256228	0.381163	0.223	0.131	1	9	SGMS1
GMFB1	0.000258862	0.427954	0.34	0.23	1	9	GMFB
PSMD141	0.000259442	0.172163	0.655	0.541	1	9	PSMD14
SH3BGRL32	0.00026058	0.393544	0.787	0.684	1	9	SH3BGRL3
TMEM178A	0.00026067	0.200564	0.061	0.021	1	9	TMEM178A
ST3GAL52	0.000269067	0.870516	0.299	0.201	1	9	ST3GAL5
HIBADH1	0.000273153	0.265077	0.66	0.535	1	9	HIBADH
INPP4B3	0.000274221	0.336783	0.406	0.291	1	9	INPP4B
TPST2	0.000275852	0.87721	0.228	0.137	1	9	TPST2
LINC006451	0.000276002	1.41402	0.213	0.127	1	9	LINC00645
TMEM9B-AS1	0.000276198	1.14737	0.041	0.011	1	9	TMEM9B-AS1
CRIM11	0.000279655	0.216418	0.934	0.859	1	9	CRIM1
MICALL21	0.000284433	1.1225	0.147	0.077	1	9	MICALL2
NEU13	0.000290654	0.25516	0.619	0.456	1	9	NEU1
DDO	0.000293027	0.437603	0.168	0.092	1	9	DDO
CHPF1	0.00029504	0.15179	0.609	0.469	1	9	CHPF
ZNF6521	0.000295077	1.2245	0.279	0.184	1	9	ZNF652
APOLD13	0.00029613	0.735536	0.218	0.129	1	9	APOLD1
ATP5F1E1	0.000296138	0.247596	0.995	0.978	1	9	ATP5F1E
AL589935.1	0.000296273	4.04728	0.051	0.016	1	9	AL589935.1
CARMIL11	0.000297573	0.422204	0.315	0.204	1	9	CARMIL1
FUBP3	0.000298833	0.303648	0.244	0.147	1	9	FUBP3
NDUFB12	0.000300161	0.295592	0.929	0.847	1	9	NDUFB1
B3GNT2	0.000300443	0.168503	0.223	0.131	1	9	B3GNT2
RCN21	0.000305523	0.268153	0.503	0.383	1	9	RCN2
DUSP101	0.000306488	0.402634	0.188	0.106	1	9	DUSP10
SLC2A111	0.000310116	0.906837	0.259	0.166	1	9	SLC2A11
CALD13	0.000310959	0.133599	0.98	0.955	1	9	CALD1
PIDD1	0.00031127	0.881362	0.051	0.016	1	9	PIDD1
CAAP1	0.000316553	0.486153	0.335	0.229	1	9	CAAP1
ZNF5071	0.000318235	0.46039	0.274	0.174	1	9	ZNF507
TMEM1601	0.000318648	0.712592	0.34	0.233	1	9	TMEM160
PSMF1	0.000319116	0.323558	0.528	0.406	1	9	PSMF1
ME22	0.000319408	0.882136	0.249	0.155	1	9	ME2
HAGHL	0.000320817	0.413711	0.162	0.088	1	9	HAGHL
BEX2	0.000322861	0.245017	0.782	0.696	1	9	BEX2
NUP981	0.000324251	0.766489	0.213	0.125	1	9	NUP98
HACD32	0.000324345	0.173241	0.792	0.662	1	9	HACD3
MZT2B2	0.000333204	0.275622	0.503	0.376	1	9	MZT2B
DZIP32	0.000333759	0.392837	0.411	0.298	1	9	DZIP3
C22orf39	0.000334093	0.248003	0.508	0.376	1	9	C22orf39
CABLES2	0.000334633	2.00114	0.061	0.022	1	9	CABLES2
RAB2A1	0.00033788	0.290859	0.711	0.606	1	9	RAB2A
CLINT11	0.000338216	0.194159	0.492	0.354	1	9	CLINT1
DOCK3	0.000339973	1.20864	0.157	0.084	1	9	DOCK3
SULT1A1	0.000340515	0.303057	0.472	0.345	1	9	SULT1A1
SRRM11	0.000347006	0.173542	0.863	0.733	1	9	SRRM1
RDH112	0.000351614	0.139944	0.736	0.619	1	9	RDH11
PET100	0.000354699	0.758208	0.127	0.063	1	9	PET100
TM2D21	0.000357543	0.312343	0.543	0.42	1	9	TM2D2
FAR1	0.000359871	0.432071	0.391	0.276	1	9	FAR1
AC005046.1	0.00036128	0.810363	0.137	0.069	1	9	AC005046.1
GSTA1	0.000365748	0.680955	0.31	0.213	1	9	GSTA1
LRP62	0.000365877	0.334022	0.279	0.182	1	9	LRP6
HSD17B121	0.000367103	0.199899	0.528	0.386	1	9	HSD17B12
LOX1	0.00036854	0.378243	0.254	0.161	1	9	LOX
NBPF19	0.000369629	0.771813	0.203	0.119	1	9	NBPF19
CCDC28A2	0.000370287	0.18697	0.538	0.415	1	9	CCDC28A
MAPK41	0.000372292	1.75143	0.076	0.031	1	9	MAPK4
R3HDM11	0.000372858	0.14268	0.315	0.21	1	9	R3HDM1
EIF5A1	0.000378875	0.276674	0.513	0.378	1	9	EIF5A
ENSG00000200164-RF00019	0.000379007	1.35888	0.056	0.019	1	9	ENSG00000200164-RF00019
ATE1	0.000382666	0.190044	0.421	0.305	1	9	ATE1
APIP1	0.000383886	0.102354	0.223	0.133	1	9	APIP
GNG71	0.000383902	0.691587	0.284	0.187	1	9	GNG7
USP12	0.000385218	0.895339	0.178	0.1	1	9	USP12
TRAPPC10	0.000396703	0.643383	0.066	0.025	1	9	TRAPPC10
PAIP11	0.00039929	0.38423	0.36	0.241	1	9	PAIP1
POLR2H	0.000400615	0.970385	0.305	0.198	1	9	POLR2H
CCDC1602	0.000403581	0.758559	0.208	0.127	1	9	CCDC160
ECHDC11	0.000405866	0.144694	0.721	0.599	1	9	ECHDC1
NACC2	0.000406098	0.53709	0.335	0.23	1	9	NACC2
ADAM91	0.00040664	0.215421	0.706	0.561	1	9	ADAM9
GALNT17	0.000407819	0.273649	0.721	0.612	1	9	GALNT1
LRRC431	0.000409286	2.79435	0.03	0.007	1	9	LRRC43
HEG14	0.000410753	0.133563	0.624	0.484	1	9	HEG1
ADM1	0.000411256	0.573465	0.386	0.275	1	9	ADM
DTX2P1-UPK3BP1-PMS2P11	0.000412116	1.44748	0.025	0.005	1	9	DTX2P1-UPK3BP1-PMS2P11
TSTD2	0.000413774	0.578868	0.213	0.126	1	9	TSTD2
PUM11	0.000420011	0.386753	0.492	0.389	1	9	PUM1
KLHL35	0.000423315	1.12171	0.051	0.017	1	9	KLHL35
IDH12	0.000425213	0.173704	0.645	0.507	1	9	IDH1
MAN2A14	0.000426615	0.11027	0.853	0.744	1	9	MAN2A1
TMBIM42	0.000429789	0.306631	0.863	0.721	1	9	TMBIM4
ECHDC31	0.000430037	0.604755	0.178	0.1	1	9	ECHDC3
TACC13	0.000430062	0.193203	0.985	0.95	1	9	TACC1
SPR1	0.000431008	0.81267	0.244	0.156	1	9	SPR
DNAJA22	0.000431946	0.185556	0.431	0.312	1	9	DNAJA2
ENSG00000200753-RF00275	0.000432898	1.13714	0.036	0.01	1	9	ENSG00000200753-RF00275
FBXL15	0.0004339	0.151078	0.299	0.197	1	9	FBXL15
MIOS	0.000433961	1.21509	0.168	0.094	1	9	MIOS
AC009113.1	0.000436406	1.52582	0.061	0.022	1	9	AC009113.1
GAB12	0.000443187	0.567482	0.482	0.368	1	9	GAB1
CNGB33	0.0004483	0.599354	0.335	0.234	1	9	CNGB3
CYSTM1	0.000451382	0.371183	0.868	0.779	1	9	CYSTM1
SPRYD3	0.000451974	0.785352	0.193	0.111	1	9	SPRYD3
APLP12	0.000452113	0.312707	0.685	0.535	1	9	APLP1
SRP681	0.000460905	0.298475	0.335	0.221	1	9	SRP68
ZNF6221	0.000461902	0.163025	0.376	0.255	1	9	ZNF622
NPTN2	0.000461957	0.384268	0.574	0.46	1	9	NPTN
RABGGTB2	0.000463268	0.190741	0.467	0.336	1	9	RABGGTB
ARFGEF12	0.000466182	0.152662	0.381	0.275	1	9	ARFGEF1
ZYX2	0.000466847	0.435147	0.203	0.119	1	9	ZYX
DUSP18	0.000468687	0.953631	0.091	0.04	1	9	DUSP18
TIMM10B2	0.000469659	0.283299	0.381	0.272	1	9	TIMM10B
ARRB1	0.000474651	1.15692	0.096	0.044	1	9	ARRB1
MRAS2	0.000480163	0.597571	0.203	0.123	1	9	MRAS
EFHC1	0.000481122	0.427893	0.34	0.236	1	9	EFHC1
BOLA31	0.000485653	0.120201	0.746	0.594	1	9	BOLA3
LRRC8A1	0.000486149	0.82364	0.294	0.196	1	9	LRRC8A
LMNA1	0.000486736	0.114836	0.66	0.538	1	9	LMNA
FAT11	0.000488496	0.120925	0.569	0.446	1	9	FAT1
SUPT6H	0.000493863	0.25148	0.462	0.344	1	9	SUPT6H
GNS3	0.000496618	0.152988	0.883	0.793	1	9	GNS
ZCCHC171	0.000496666	0.320896	0.513	0.401	1	9	ZCCHC17
GCC22	0.000497771	0.554056	0.66	0.537	1	9	GCC2
ATMIN1	0.000504041	0.390312	0.381	0.274	1	9	ATMIN
NSUN7	0.00050603	0.811079	0.076	0.031	1	9	NSUN7
NT5DC13	0.000507289	0.384037	0.411	0.302	1	9	NT5DC1
AC004801.21	0.000507766	2.14578	0.015	0.002	1	9	AC004801.2
SLC1A7	0.000510661	1.33645	0.061	0.022	1	9	SLC1A7
TRIM11	0.000519728	0.611747	0.142	0.074	1	9	TRIM11
HAND2-AS1	0.000520092	0.316063	0.208	0.123	1	9	HAND2-AS1
COL4A3BP	0.000524313	0.102033	0.619	0.497	1	9	COL4A3BP
AKR7L	0.000525699	2.14668	0.036	0.01	1	9	AKR7L
GPRC5C2	0.000530507	0.353051	0.371	0.261	1	9	GPRC5C
ERBB42	0.000532606	0.325313	0.447	0.335	1	9	ERBB4
CNTN12	0.000534204	0.326266	0.477	0.354	1	9	CNTN1
DTD21	0.000534919	0.628932	0.208	0.124	1	9	DTD2
PTPRG2	0.000535078	0.726187	0.31	0.218	1	9	PTPRG
REM2	0.000542469	1.33177	0.03	0.008	1	9	REM2
MTND5P161	0.000549125	1.6571	0.036	0.01	1	9	MTND5P16
MTCO2P12	0.00055179	0.359916	0.635	0.492	1	9	MTCO2P12
CDK5RAP21	0.000552141	0.214352	0.437	0.327	1	9	CDK5RAP2
AC090260.1	0.000552264	5.79177	0.01	0.001	1	9	AC090260.1
MPLKIP1	0.000552292	0.471286	0.437	0.329	1	9	MPLKIP
ZBTB20-AS2	0.000553042	6.42632	0.01	0.001	1	9	ZBTB20-AS2
AC114947.2	0.000553042	4.80183	0.01	0.001	1	9	AC114947.2
ATP5F1AP3	0.00055603	2.09133	0.03	0.008	1	9	ATP5F1AP3
TSPYL6	0.000556179	1.8543	0.025	0.006	1	9	TSPYL6
VWA3B	0.000556947	5.26126	0.01	0.001	1	9	VWA3B
KLB	0.000556947	4.6763	0.01	0.001	1	9	KLB
TFPT	0.000557287	0.156581	0.096	0.043	1	9	TFPT
LINC02019	0.000557731	3.86894	0.01	0.001	1	9	LINC02019
LINC01063	0.000557731	4.13573	0.01	0.001	1	9	LINC01063
AL592430.1	0.000559303	3.6763	0.01	0.001	1	9	AL592430.1
COX7A2P1	0.000559303	5.07223	0.01	0.001	1	9	COX7A2P1
AK32	0.000559405	0.285226	0.553	0.431	1	9	AK3
PRPSAP2	0.000559988	0.385869	0.259	0.166	1	9	PRPSAP2
AL162586.1	0.00056009	3.35437	0.01	0.001	1	9	AL162586.1
U47924.3	0.00056009	3.38679	0.01	0.001	1	9	U47924.3
AL137000.1	0.00056009	3.61896	0.01	0.001	1	9	AL137000.1
AL591623.1	0.00056009	3.18153	0.01	0.001	1	9	AL591623.1
NPHS1	0.00056009	3.6763	0.01	0.001	1	9	NPHS1
AC006058.1	0.000560878	2.28398	0.01	0.001	1	9	AC006058.1
AL031432.5	0.000560878	3.1738	0.01	0.001	1	9	AL031432.5
AC025627.1	0.000561667	3.26126	0.01	0.001	1	9	AC025627.1
FSCN2	0.000563248	3.26126	0.01	0.001	1	9	FSCN2
FAM222B1	0.000563999	0.372431	0.183	0.105	1	9	FAM222B
AL360091.2	0.000566425	1.50637	0.01	0.001	1	9	AL360091.2
SRSF10P1	0.000566425	0.131977	0.01	0.001	1	9	SRSF10P1
ENSG00000163635-ATXN7	0.000567461	1.44364	0.03	0.008	1	9	ENSG00000163635-ATXN7
PREP1	0.000567711	0.352096	0.208	0.125	1	9	PREP
MSRB2	0.000570587	0.514753	0.284	0.186	1	9	MSRB2
ARF42	0.0005713	0.181527	0.675	0.568	1	9	ARF4
COX20	0.000572043	0.220728	0.036	0.01	1	9	COX20
MT-RNR12	0.00058149	0.118704	1	1	1	9	MT-RNR1
SACM1L2	0.000582405	0.650162	0.452	0.334	1	9	SACM1L
ZNF7911	0.000583594	0.503485	0.371	0.265	1	9	ZNF791
DUSP22	0.00058535	1.08262	0.127	0.065	1	9	DUSP22
ZNF813	0.000586038	1.12681	0.102	0.048	1	9	ZNF813
AC084026.2	0.000587386	0.769407	0.036	0.01	1	9	AC084026.2
SMARCA51	0.000589493	0.167534	0.711	0.599	1	9	SMARCA5
CNOT8	0.00059629	0.332736	0.239	0.148	1	9	CNOT8
SLC2A10	0.000603665	1.06763	0.117	0.058	1	9	SLC2A10
SMC62	0.000603942	0.176534	0.797	0.653	1	9	SMC6
NRDC1	0.000605596	0.20516	0.629	0.503	1	9	NRDC
BABAM2	0.000606718	0.272996	0.482	0.383	1	9	BABAM2
BMP6	0.000609169	0.290731	0.056	0.02	1	9	BMP6
SHROOM31	0.000612061	0.243551	0.305	0.203	1	9	SHROOM3
GAS21	0.000620237	1.25652	0.051	0.017	1	9	GAS2
NBPF12	0.000620639	0.262669	0.213	0.127	1	9	NBPF12
SPRY21	0.000625086	0.798941	0.244	0.157	1	9	SPRY2
ILDR21	0.00063713	1.00541	0.081	0.035	1	9	ILDR2
SLC30A13	0.000638863	0.187327	0.32	0.217	1	9	SLC30A1
STXBP4	0.000639155	1.23535	0.208	0.126	1	9	STXBP4
LMF1	0.000640986	0.336843	0.208	0.126	1	9	LMF1
CHCHD21	0.000643961	0.228996	0.726	0.612	1	9	CHCHD2
SEC621	0.000644859	0.219747	0.995	0.978	1	9	SEC62
ING41	0.000644866	0.200621	0.254	0.158	1	9	ING4
WWC31	0.000646203	0.694517	0.218	0.135	1	9	WWC3
RORA1	0.000646613	0.807051	0.305	0.208	1	9	RORA
RAB33A	0.000659143	0.853082	0.086	0.038	1	9	RAB33A
GALNT2	0.000665217	0.385113	0.223	0.138	1	9	GALNT2
SOD1	0.000666262	0.141793	0.985	0.97	1	9	SOD1
NSMCE4A	0.000669564	0.432199	0.193	0.112	1	9	NSMCE4A
TMEM88	0.000672668	1.13688	0.091	0.041	1	9	TMEM88
EXOSC41	0.0006736	0.554352	0.396	0.292	1	9	EXOSC4
RSRP1	0.000677845	0.13184	0.538	0.427	1	9	RSRP1
SCAND11	0.000678082	0.354124	0.538	0.431	1	9	SCAND1
NAAA2	0.000678817	0.822795	0.122	0.061	1	9	NAAA
RTL8B	0.00068344	0.552756	0.183	0.107	1	9	RTL8B
GRAMD42	0.000685735	0.489664	0.168	0.096	1	9	GRAMD4
ACTN42	0.000690255	0.163859	0.477	0.352	1	9	ACTN4
MTERF2	0.000702308	0.546002	0.284	0.186	1	9	MTERF2
TMEM2452	0.000703167	0.284463	0.624	0.509	1	9	TMEM245
SETDB2	0.000703237	0.604752	0.239	0.148	1	9	SETDB2
TP53I131	0.000705532	0.345004	0.259	0.164	1	9	TP53I13
ZNF2051	0.000707289	1.47118	0.03	0.008	1	9	ZNF205
SLC4A31	0.00072046	0.332189	0.122	0.062	1	9	SLC4A3
ENOPH1	0.000729898	0.419329	0.279	0.185	1	9	ENOPH1
ARHGDIA1	0.000735411	0.547014	0.046	0.015	1	9	ARHGDIA
SERPINH11	0.00073891	0.589286	0.264	0.172	1	9	SERPINH1
ZNF396	0.000746365	2.05492	0.091	0.042	1	9	ZNF396
USP33	0.00074784	0.153072	0.736	0.616	1	9	USP33
AATK	0.000751047	4.6763	0.025	0.006	1	9	AATK
GPR176	0.000752824	0.735854	0.107	0.052	1	9	GPR176
WASHC2C1	0.000757363	0.356352	0.345	0.245	1	9	WASHC2C
MYRF4	0.000762464	0.282134	0.584	0.462	1	9	MYRF
VLDLR	0.000767741	0.327142	0.33	0.227	1	9	VLDLR
SLC9B2	0.000773478	1.23821	0.132	0.07	1	9	SLC9B2
GPAT4	0.000780325	0.274781	0.36	0.247	1	9	GPAT4
SCCPDH	0.000781005	0.185236	0.411	0.294	1	9	SCCPDH
IER3IP11	0.000804006	0.405941	0.487	0.37	1	9	IER3IP1
SOX12	0.000804735	0.166436	0.137	0.073	1	9	SOX12
AC068631.3	0.00080736	0.565344	0.162	0.09	1	9	AC068631.3
PRNCR11	0.000812123	0.168307	0.071	0.029	1	9	PRNCR1
CREBRF	0.000812418	0.181057	0.447	0.329	1	9	CREBRF
ATXN21	0.000814029	0.355761	0.365	0.259	1	9	ATXN2
FAM86B1	0.000820572	2.85357	0.036	0.01	1	9	FAM86B1
DDR23	0.000821149	0.352187	0.624	0.508	1	9	DDR2
ZNF775	0.000821349	0.547536	0.096	0.045	1	9	ZNF775
SFI1	0.000822516	2.15464	0.076	0.032	1	9	SFI1
AC107029.11	0.000822914	1.59657	0.036	0.01	1	9	AC107029.1
RTL8C2	0.000823181	0.147723	0.589	0.458	1	9	RTL8C
MAP42	0.00083215	0.21514	0.528	0.413	1	9	MAP4
AL022069.2	0.000833191	4.1648	0.02	0.004	1	9	AL022069.2
FBXW51	0.000841477	0.385017	0.406	0.289	1	9	FBXW5
ENOSF13	0.000846979	0.381661	0.447	0.331	1	9	ENOSF1
CDC161	0.000848303	0.420999	0.36	0.264	1	9	CDC16
PTPN11	0.000849757	0.176656	0.503	0.389	1	9	PTPN11
ARNT1	0.000850888	0.570325	0.228	0.142	1	9	ARNT
AC009562.13	0.000864897	0.452674	0.305	0.203	1	9	AC009562.1
NFKBIA	0.000868175	0.486726	0.289	0.196	1	9	NFKBIA
GLRX22	0.000868232	0.186771	0.294	0.197	1	9	GLRX2
NPSR1-AS11	0.000869024	2.71694	0.02	0.004	1	9	NPSR1-AS1
OPA1	0.000869539	0.451984	0.411	0.309	1	9	OPA1
STYXL11	0.000869548	0.1238	0.462	0.335	1	9	STYXL1
ZNF2171	0.000870439	0.336688	0.345	0.242	1	9	ZNF217
UBE3A	0.000876117	0.443595	0.477	0.368	1	9	UBE3A
ACP61	0.00088573	0.233373	0.381	0.272	1	9	ACP6
MAP1LC3B2	0.000887917	0.88543	0.096	0.045	1	9	MAP1LC3B2
NPEPPS1	0.000888624	0.36949	0.381	0.28	1	9	NPEPPS
PPP2CA1	0.000892144	0.338775	0.518	0.403	1	9	PPP2CA
RRNAD11	0.000892374	0.161649	0.137	0.072	1	9	RRNAD1
KATNAL2	0.000893137	0.7712	0.112	0.056	1	9	KATNAL2
BAP1	0.000895156	0.328731	0.234	0.147	1	9	BAP1
HERC12	0.000903322	0.216371	0.396	0.28	1	9	HERC1
FAM214A2	0.000909066	0.38697	0.32	0.221	1	9	FAM214A
AC097263.11	0.000915232	0.935505	0.178	0.101	1	9	AC097263.1
MAP3K201	0.00091849	0.520396	0.447	0.333	1	9	MAP3K20
TBC1D15	0.000919223	0.307279	0.35	0.235	1	9	TBC1D15
TMEM41B	0.00092199	0.620528	0.32	0.224	1	9	TMEM41B
RPA4	0.000924325	3.91446	0.015	0.002	1	9	RPA4
HACL11	0.000926961	0.274387	0.264	0.17	1	9	HACL1
INTS121	0.000927665	0.220306	0.274	0.181	1	9	INTS12
DDX17	0.000928615	0.159285	0.787	0.669	1	9	DDX17
CTNND21	0.000930469	0.633796	0.218	0.136	1	9	CTNND2
RDH52	0.000942852	0.115389	0.472	0.353	1	9	RDH5
FGD42	0.00094405	0.421782	0.355	0.258	1	9	FGD4
KCNH54	0.000949651	0.6592	0.284	0.198	1	9	KCNH5
RETREG31	0.000953541	0.561505	0.294	0.204	1	9	RETREG3
MAP1B2	0.000954136	0.157662	0.848	0.774	1	9	MAP1B
COX111	0.000966767	0.508637	0.391	0.282	1	9	COX11
KAT8	0.000977288	0.498574	0.178	0.104	1	9	KAT8
WDR611	0.000989668	0.32839	0.416	0.3	1	9	WDR61
ZC3H7B2	0.000990068	0.47866	0.371	0.263	1	9	ZC3H7B
CAPN71	0.000991371	0.543808	0.411	0.314	1	9	CAPN7
BAHCC1	0.000993595	0.412304	0.081	0.035	1	9	BAHCC1
TALDO1	0.0010086	0.1527	0.645	0.515	1	9	TALDO1
TM7SF21	0.00100932	0.240741	0.376	0.271	1	9	TM7SF2
COMMD41	0.00101273	0.684917	0.396	0.293	1	9	COMMD4
AC087854.11	0.00102006	2.47466	0.025	0.006	1	9	AC087854.1
SNTB22	0.00102038	0.246798	0.33	0.23	1	9	SNTB2
USP27X-AS1	0.00102748	1.51787	0.025	0.006	1	9	USP27X-AS1
COMMD81	0.00102796	0.388371	0.386	0.278	1	9	COMMD8
RTN41	0.00103364	0.273007	0.772	0.696	1	9	RTN4
RXYLT1	0.00103702	0.73973	0.213	0.132	1	9	RXYLT1
ICK1	0.00103899	1.09773	0.218	0.141	1	9	ICK
MTX2	0.00105445	0.524988	0.289	0.197	1	9	MTX2
RAB11FIP2	0.00105986	0.315666	0.259	0.168	1	9	RAB11FIP2
AP3D11	0.00106274	0.111674	0.584	0.463	1	9	AP3D1
HBP1	0.00106525	0.702395	0.203	0.125	1	9	HBP1
MAML22	0.00106558	1.078	0.132	0.07	1	9	MAML2
AC114490.3	0.00106859	1.63946	0.041	0.013	1	9	AC114490.3
UBE3B1	0.00107511	0.174195	0.289	0.197	1	9	UBE3B
MKNK22	0.00107877	0.395386	0.325	0.222	1	9	MKNK2
SLC27A4	0.00107889	0.760213	0.107	0.052	1	9	SLC27A4
HMGXB31	0.00108369	0.547744	0.193	0.117	1	9	HMGXB3
SKI1	0.00109161	0.690103	0.107	0.053	1	9	SKI
UFL1	0.0011	0.471105	0.365	0.26	1	9	UFL1
SNX191	0.00110281	0.247155	0.279	0.19	1	9	SNX19
SUGP21	0.00110653	0.125909	0.457	0.346	1	9	SUGP2
TMEM126A	0.00111149	0.197463	0.305	0.203	1	9	TMEM126A
ZNRF3	0.00111257	1.20056	0.132	0.071	1	9	ZNRF3
TGOLN2	0.00111362	0.298705	0.629	0.527	1	9	TGOLN2
LARS21	0.00111562	0.43199	0.137	0.073	1	9	LARS2
RALGAPA1	0.00112819	0.243311	0.294	0.196	1	9	RALGAPA1
ATP1A13	0.00113619	0.349449	0.675	0.57	1	9	ATP1A1
JTB1	0.00114155	0.234787	0.629	0.53	1	9	JTB
AL353625.1	0.001145	1.94986	0.036	0.011	1	9	AL353625.1
GCLM2	0.00115041	0.328198	0.239	0.151	1	9	GCLM
SLC30A51	0.00115585	0.79377	0.269	0.183	1	9	SLC30A5
LINC01750	0.00116197	1.07189	0.046	0.015	1	9	LINC01750
NDFIP11	0.00116759	0.128003	0.655	0.535	1	9	NDFIP1
PLA1A2	0.00116851	0.907275	0.203	0.126	1	9	PLA1A
HIST1H4J	0.00117106	0.974652	0.081	0.036	1	9	HIST1H4J
ZNF702P1	0.00117322	0.490431	0.041	0.013	1	9	ZNF702P
FKTN	0.00118104	0.910025	0.234	0.152	1	9	FKTN
ZNF85	0.00118375	0.106779	0.076	0.033	1	9	ZNF85
PPP3CC	0.00118828	0.331623	0.142	0.079	1	9	PPP3CC
PRRC2B1	0.00119495	1.0667	0.218	0.137	1	9	PRRC2B
CADM4	0.0011965	0.553901	0.264	0.173	1	9	CADM4
NEDD9	0.00120369	0.626111	0.132	0.072	1	9	NEDD9
UBE2D3	0.00120403	0.234414	0.792	0.688	1	9	UBE2D3
HSPA81	0.00121242	0.197761	0.964	0.935	1	9	HSPA8
PGAP3	0.00121596	1.08152	0.127	0.067	1	9	PGAP3
XRCC1	0.00121997	0.446709	0.168	0.097	1	9	XRCC1
BAG11	0.00122278	0.139456	0.503	0.377	1	9	BAG1
PARP6	0.00122342	0.383369	0.168	0.096	1	9	PARP6
IDE2	0.00122539	0.503435	0.386	0.285	1	9	IDE
ABCB9	0.00122618	1.09549	0.112	0.056	1	9	ABCB9
ZNF385A2	0.00123489	0.350721	0.142	0.077	1	9	ZNF385A
TFAMP2	0.00123838	0.566898	0.102	0.049	1	9	TFAMP2
ZNF4831	0.00124136	0.251688	0.218	0.136	1	9	ZNF483
SLC46A33	0.00124716	0.163833	0.34	0.236	1	9	SLC46A3
FAM174B1	0.00124917	0.431643	0.284	0.192	1	9	FAM174B
AC019181.1	0.00124938	1.07726	0.046	0.016	1	9	AC019181.1
MPHOSPH91	0.00125173	0.359271	0.299	0.21	1	9	MPHOSPH9
RBFA	0.001254	0.764588	0.137	0.075	1	9	RBFA
BBS5	0.00127014	0.336639	0.122	0.063	1	9	BBS5
YTHDF3	0.00128938	0.307453	0.376	0.28	1	9	YTHDF3
FZD1	0.00129116	1.00258	0.208	0.132	1	9	FZD1
ERP291	0.00130186	0.150413	0.858	0.789	1	9	ERP29
ACOX2	0.00130398	0.299111	0.162	0.093	1	9	ACOX2
LINC01138	0.00130539	2.86894	0.025	0.006	1	9	LINC01138
MED171	0.00130717	0.677586	0.107	0.053	1	9	MED17
RNASEH11	0.00131155	0.644241	0.168	0.097	1	9	RNASEH1
NCBP1	0.00132681	0.285966	0.335	0.23	1	9	NCBP1
LINC011051	0.00132989	0.116022	0.472	0.35	1	9	LINC01105
AC022165.1	0.00134567	2.19948	0.025	0.006	1	9	AC022165.1
RNU1-72P	0.00135663	1.91548	0.025	0.006	1	9	RNU1-72P
DHX401	0.00135666	0.274169	0.391	0.29	1	9	DHX40
BTBD9-AS1	0.0013567	1.72876	0.025	0.006	1	9	BTBD9-AS1
TBC1D8-AS1	0.00135907	1.40621	0.025	0.006	1	9	TBC1D8-AS1
CARS21	0.00136031	0.878583	0.31	0.218	1	9	CARS2
KLRD1	0.00136223	0.769407	0.025	0.006	1	9	KLRD1
CTSF1	0.00136897	0.811055	0.376	0.274	1	9	CTSF
C17orf58	0.00137733	0.297125	0.102	0.05	1	9	C17orf58
PDE1C	0.00138704	1.50941	0.076	0.034	1	9	PDE1C
SLC35A4	0.00138845	0.410222	0.31	0.217	1	9	SLC35A4
INCA1	0.00138949	0.850871	0.025	0.006	1	9	INCA1
DAP1	0.00139018	0.541024	0.376	0.265	1	9	DAP
CDKN1B2	0.00140748	0.718024	0.371	0.281	1	9	CDKN1B
YPEL5	0.00141217	0.332026	0.609	0.501	1	9	YPEL5
RASSF41	0.00141616	0.153041	0.457	0.35	1	9	RASSF4
CLCN5	0.00141618	0.147761	0.127	0.068	1	9	CLCN5
ESD2	0.0014172	0.170743	0.579	0.465	1	9	ESD
NME4	0.00142432	0.224795	0.452	0.351	1	9	NME4
NDUFA31	0.00143124	0.18519	0.99	0.966	1	9	NDUFA3
SLC39A9	0.00143432	0.255196	0.264	0.173	1	9	SLC39A9
OGDHL2	0.00144291	0.237716	0.284	0.189	1	9	OGDHL
FIZ11	0.00145692	0.460893	0.086	0.04	1	9	FIZ1
LARP4	0.00146015	0.573043	0.472	0.377	1	9	LARP4
NT5DC31	0.00146044	0.473882	0.355	0.253	1	9	NT5DC3
NUP2102	0.00146607	1.28633	0.132	0.072	1	9	NUP210
ARL91	0.001468	0.649395	0.284	0.198	1	9	ARL9
NATD1	0.00146828	0.393323	0.096	0.047	1	9	NATD1
CCDC911	0.00148001	0.128415	0.431	0.325	1	9	CCDC91
FAM13A3	0.00148502	0.177064	0.812	0.694	1	9	FAM13A
GPC6	0.00148801	0.131882	0.152	0.085	1	9	GPC6
ACSS11	0.00150796	0.419164	0.168	0.099	1	9	ACSS1
POLR2M2	0.0015083	1.06509	0.208	0.132	1	9	POLR2M
MRPL121	0.0015111	0.564837	0.244	0.159	1	9	MRPL12
VPS531	0.00151635	0.423056	0.289	0.199	1	9	VPS53
ORMDL3	0.00152553	0.681796	0.223	0.144	1	9	ORMDL3
FOXO11	0.00154254	0.301574	0.213	0.136	1	9	FOXO1
B9D1	0.00154264	0.384766	0.299	0.208	1	9	B9D1
ACAD81	0.00154747	0.333331	0.31	0.215	1	9	ACAD8
AC010615.1	0.00154771	1.52558	0.041	0.013	1	9	AC010615.1
PLPBP1	0.00155402	0.299641	0.371	0.261	1	9	PLPBP
AIFM21	0.00156356	0.598774	0.157	0.09	1	9	AIFM2
DUT1	0.0015642	0.141353	0.579	0.463	1	9	DUT
NDUFB8P2	0.00157068	4.09133	0.01	0.001	1	9	NDUFB8P2
ZNF6601	0.00157502	0.936517	0.122	0.064	1	9	ZNF660
RNU6-316P	0.00157836	3.56082	0.01	0.001	1	9	RNU6-316P
AC062017.1	0.00158086	1.54244	0.051	0.019	1	9	AC062017.1
MBTPS11	0.00158169	0.792725	0.447	0.347	1	9	MBTPS1
AC061965.1	0.00158221	5.59384	0.01	0.001	1	9	AC061965.1
AC093159.1	0.00158222	3.1261	0.01	0.001	1	9	AC093159.1
HSD17B42	0.00158332	0.270527	0.487	0.376	1	9	HSD17B4
AP000785.2	0.00158414	2.35437	0.01	0.001	1	9	AP000785.2
AC108463.3	0.00158801	2.97586	0.01	0.001	1	9	AC108463.3
AL139011.2	0.00158995	2.46684	0.01	0.001	1	9	AL139011.2
MTMR91	0.00159103	0.562579	0.203	0.126	1	9	MTMR9
CD101	0.00159382	3.26126	0.01	0.001	1	9	CD101
SLC6A11	0.00159382	3.26126	0.01	0.001	1	9	SLC6A11
SLC26A8	0.00159382	2.97586	0.01	0.001	1	9	SLC26A8
GABRB32	0.00159385	1.40308	0.096	0.048	1	9	GABRB3
MYL12A3	0.00159521	0.255608	0.888	0.825	1	9	MYL12A
TSPOAP1-AS1	0.00159577	2.97586	0.01	0.001	1	9	TSPOAP1-AS1
PPIAP2	0.00159771	2.4539	0.01	0.001	1	9	PPIAP2
AL121900.1	0.00159771	2.6174	0.01	0.001	1	9	AL121900.1
LINC02428	0.00160161	1.93933	0.01	0.001	1	9	LINC02428
OR7E13P	0.00160161	2.04403	0.01	0.001	1	9	OR7E13P
SCGN	0.00160747	0.574759	0.01	0.001	1	9	SCGN
TOMM72	0.00163119	0.15382	0.99	0.963	1	9	TOMM7
GMPPB1	0.00163899	0.948724	0.132	0.072	1	9	GMPPB
DROSHA	0.00164425	0.368257	0.299	0.205	1	9	DROSHA
ZNHIT6	0.00165051	0.671253	0.218	0.141	1	9	ZNHIT6
GPR1432	0.00165089	0.16182	0.629	0.506	1	9	GPR143
MARCH6	0.00166338	0.430813	0.665	0.562	1	9	MARCH6
TMEM161B1	0.00166729	0.386791	0.208	0.13	1	9	TMEM161B
VPS26BP11	0.00166923	3.50919	0.025	0.006	1	9	VPS26BP1
SIGIRR1	0.00167302	1.5079	0.117	0.063	1	9	SIGIRR
ATIC	0.00167694	0.134411	0.284	0.189	1	9	ATIC
JMJD4	0.00167801	1.06993	0.096	0.048	1	9	JMJD4
NCALD1	0.0016807	0.528923	0.122	0.065	1	9	NCALD
AC018521.5	0.00168285	0.600239	0.152	0.088	1	9	AC018521.5
RBP4	0.00169177	2.19673	0.03	0.009	1	9	RBP4
AL022326.2	0.00169259	1.75647	0.03	0.009	1	9	AL022326.2
CELF5	0.00169676	2.35437	0.025	0.006	1	9	CELF5
DTD11	0.00169815	0.187564	0.264	0.176	1	9	DTD1
MED11	0.00169936	0.378915	0.213	0.132	1	9	MED11
CCDC117	0.00170174	0.630396	0.162	0.095	1	9	CCDC117
AFF31	0.00170555	0.58844	0.228	0.144	1	9	AFF3
TPH1	0.0017074	2.61971	0.025	0.006	1	9	TPH1
ANKRD30BP1	0.00172533	1.08334	0.03	0.009	1	9	ANKRD30BP1
H2AFV	0.00173133	0.319328	0.569	0.469	1	9	H2AFV
AC093909.1	0.00173217	2.02777	0.051	0.019	1	9	AC093909.1
CALCOCO21	0.00173781	0.237865	0.741	0.66	1	9	CALCOCO2
SRP191	0.00173838	0.185521	0.365	0.26	1	9	SRP19
LHFPL21	0.00173898	0.725366	0.365	0.272	1	9	LHFPL2
SH3D191	0.00175522	0.73826	0.244	0.164	1	9	SH3D19
RXRA1	0.00176925	0.73418	0.239	0.155	1	9	RXRA
AHCYL11	0.00177334	0.213089	0.543	0.432	1	9	AHCYL1
TMEM203	0.001775	0.855668	0.122	0.065	1	9	TMEM203
ARSB	0.00177534	0.225261	0.162	0.094	1	9	ARSB
ZFP36L22	0.00178184	0.257711	0.619	0.531	1	9	ZFP36L2
ATR1	0.00178283	0.363818	0.218	0.138	1	9	ATR
CCDC60	0.0017852	2.03538	0.02	0.004	1	9	CCDC60
PIKFYVE2	0.00178796	0.180876	0.35	0.26	1	9	PIKFYVE
HADHA2	0.00178903	0.203195	0.802	0.686	1	9	HADHA
AL031123.2	0.00178998	1.95047	0.02	0.004	1	9	AL031123.2
MRPS251	0.00180206	0.142055	0.741	0.637	1	9	MRPS25
CYP4F35P	0.00181291	1.58883	0.02	0.004	1	9	CYP4F35P
MTSS1L1	0.00181794	0.290769	0.142	0.079	1	9	MTSS1L
PPA21	0.00183989	0.147286	0.538	0.43	1	9	PPA2
HNRNPUL21	0.00184247	0.436246	0.325	0.233	1	9	HNRNPUL2
SCAP1	0.00184289	0.472495	0.254	0.168	1	9	SCAP
MRPS351	0.00184683	0.414802	0.386	0.294	1	9	MRPS35
FHOD31	0.00184825	0.160343	0.112	0.058	1	9	FHOD3
CCDC43	0.00184991	0.456926	0.234	0.151	1	9	CCDC43
ITSN12	0.00185722	0.562856	0.442	0.339	1	9	ITSN1
ZBTB49	0.00185906	0.766307	0.056	0.022	1	9	ZBTB49
HEXDC-IT1	0.00185993	0.367544	0.036	0.011	1	9	HEXDC-IT1
ZNF7811	0.00186968	1.11674	0.096	0.048	1	9	ZNF781
TMEM136	0.00187215	0.296536	0.31	0.223	1	9	TMEM136
PDLIM42	0.00187243	0.136619	0.345	0.245	1	9	PDLIM4
LAP31	0.00188273	0.463403	0.411	0.313	1	9	LAP3
TRAPPC8	0.00188997	0.753124	0.259	0.176	1	9	TRAPPC8
MFSD4B1	0.00189062	0.69009	0.152	0.089	1	9	MFSD4B
CASP9	0.00189231	1.42947	0.081	0.038	1	9	CASP9
YAE11	0.0018963	0.274349	0.289	0.199	1	9	YAE1
SLC15A3	0.00190261	0.627054	0.041	0.014	1	9	SLC15A3
ELOC2	0.00193364	0.127027	0.756	0.65	1	9	ELOC
VAMP22	0.00196503	0.551368	0.452	0.338	1	9	VAMP2
ARHGEF111	0.00198327	1.29888	0.162	0.095	1	9	ARHGEF11
TIGD21	0.00200119	0.59657	0.173	0.101	1	9	TIGD2
CCDC1522	0.00200128	1.07147	0.269	0.187	1	9	CCDC152
NAT101	0.00200324	0.237463	0.193	0.12	1	9	NAT10
FAM13B	0.00200877	0.253046	0.325	0.228	1	9	FAM13B
OSBP21	0.00200977	0.407605	0.188	0.114	1	9	OSBP2
GUF11	0.00201345	0.457673	0.178	0.107	1	9	GUF1
RHOT2	0.00201796	0.75091	0.234	0.154	1	9	RHOT2
SPIDR1	0.00201826	0.140291	0.32	0.222	1	9	SPIDR
C9orf85	0.00202409	0.395927	0.173	0.102	1	9	C9orf85
VPS37B	0.00202438	1.281	0.051	0.019	1	9	VPS37B
HIPK3	0.00202477	0.318681	0.447	0.345	1	9	HIPK3
AP003102.1	0.00202706	0.995009	0.03	0.009	1	9	AP003102.1
SEMA5A2	0.00203149	0.312216	0.223	0.146	1	9	SEMA5A
HSBP1L1	0.00203508	0.115679	0.254	0.166	1	9	HSBP1L1
CUL51	0.00204243	0.142259	0.406	0.303	1	9	CUL5
CAPZA12	0.0020564	0.265415	0.442	0.346	1	9	CAPZA1
SIX31	0.00205926	0.285242	0.518	0.396	1	9	SIX3
AC005837.1	0.00207026	2.25956	0.03	0.009	1	9	AC005837.1
ZNF7061	0.00212504	0.149444	0.838	0.76	1	9	ZNF706
HSPA131	0.0021416	0.175426	0.274	0.188	1	9	HSPA13
BICD11	0.00214196	0.20438	0.289	0.201	1	9	BICD1
ADAM33	0.00215155	1.46128	0.051	0.019	1	9	ADAM33
NOVA1	0.00216421	0.565375	0.142	0.081	1	9	NOVA1
PPARGC1B	0.00217314	1.06987	0.091	0.045	1	9	PPARGC1B
DNAH14	0.00219061	0.308208	0.274	0.187	1	9	DNAH14
SREBF11	0.00220075	0.391583	0.249	0.167	1	9	SREBF1
TMED73	0.0022139	0.156842	0.431	0.324	1	9	TMED7
PTGDS3	0.00221563	0.233044	0.97	0.918	1	9	PTGDS
CPT22	0.00222386	0.644637	0.183	0.113	1	9	CPT2
RNU4-40P	0.0022253	2.07426	0.025	0.007	1	9	RNU4-40P
CYR613	0.00223215	0.102706	0.447	0.336	1	9	CYR61
KAT5	0.00223255	1.03689	0.025	0.007	1	9	KAT5
NUFIP22	0.00223268	0.166677	0.599	0.477	1	9	NUFIP2
SAP130	0.00223654	1.44364	0.132	0.075	1	9	SAP130
NIPBL1	0.00224049	0.174594	0.574	0.467	1	9	NIPBL
TDRKH	0.00224287	0.301462	0.112	0.059	1	9	TDRKH
MTCH11	0.00224931	0.115629	0.584	0.467	1	9	MTCH1
AC097537.1	0.00226568	0.823854	0.025	0.007	1	9	AC097537.1
SPG21	0.00227272	0.291141	0.396	0.305	1	9	SPG21
ADAMTS3	0.00227804	3.25815	0.025	0.007	1	9	ADAMTS3
SWAP702	0.00228765	0.125859	0.259	0.173	1	9	SWAP70
AP002784.2	0.00229386	0.750298	0.091	0.045	1	9	AP002784.2
AC120349.1	0.00229423	0.93483	0.025	0.007	1	9	AC120349.1
OBSL1	0.00229813	0.453533	0.467	0.366	1	9	OBSL1
EPB41L3	0.00230259	0.795437	0.147	0.086	1	9	EPB41L3
KLHL28	0.00232122	0.933379	0.193	0.123	1	9	KLHL28
STK311	0.00232236	1.60266	0.041	0.014	1	9	STK31
BRI3BP1	0.00232607	0.343102	0.218	0.142	1	9	BRI3BP
RAB30	0.0023353	0.103206	0.249	0.16	1	9	RAB30
IQSEC13	0.00233723	0.198891	0.533	0.423	1	9	IQSEC1
MYL12B3	0.00233774	0.12065	0.954	0.951	1	9	MYL12B
CNNM1	0.00233826	1.1142	0.041	0.014	1	9	CNNM1
COPA2	0.00233855	0.138835	0.518	0.41	1	9	COPA
LSM14A1	0.00235291	0.268544	0.523	0.426	1	9	LSM14A
AKAP7	0.00235367	0.244591	0.147	0.084	1	9	AKAP7
RBPJ2	0.00236242	0.145318	0.492	0.38	1	9	RBPJ
STX31	0.00236721	0.113682	0.315	0.225	1	9	STX3
NFE2L22	0.00237528	0.267057	0.756	0.68	1	9	NFE2L2
STAG1	0.00237668	0.743729	0.193	0.121	1	9	STAG1
POMZP3	0.00238179	0.658854	0.096	0.048	1	9	POMZP3
AL139353.1	0.00238409	0.616373	0.041	0.014	1	9	AL139353.1
MCCC21	0.00239186	0.195654	0.228	0.147	1	9	MCCC2
SELENOS1	0.00239331	0.118261	0.66	0.532	1	9	SELENOS
MRPS30	0.00239409	0.372142	0.381	0.278	1	9	MRPS30
MON1A	0.00240037	0.961739	0.162	0.098	1	9	MON1A
EIF4A32	0.00240493	0.181233	0.305	0.214	1	9	EIF4A3
SLC16A15	0.00240605	0.139993	0.761	0.676	1	9	SLC16A1
INF21	0.00241601	0.317216	0.269	0.18	1	9	INF2
NKTR1	0.00242259	0.336097	0.65	0.548	1	9	NKTR
RN7SKP124	0.00242302	3.6763	0.02	0.005	1	9	RN7SKP124
ADHFE1	0.00242879	0.118642	0.147	0.084	1	9	ADHFE1
MTCO3P121	0.00242971	0.391311	0.274	0.182	1	9	MTCO3P12
AC006538.1	0.00243392	5.02588	0.02	0.005	1	9	AC006538.1
PRPF8	0.00244381	0.294604	0.523	0.418	1	9	PRPF8
AP000251.12	0.0024443	0.254156	0.756	0.656	1	9	AP000251.1
TRIM331	0.00244735	0.408446	0.325	0.229	1	9	TRIM33
MBP1	0.00244903	0.170559	0.513	0.402	1	9	MBP
SNX41	0.00245114	0.325691	0.315	0.219	1	9	SNX4
AC093323.1	0.00245242	0.904696	0.132	0.075	1	9	AC093323.1
SUMO3	0.00245774	0.118746	0.629	0.492	1	9	SUMO3
PI4KA2	0.00246009	0.269441	0.381	0.279	1	9	PI4KA
SELENBP12	0.00246383	0.202227	0.924	0.899	1	9	SELENBP1
INTS1	0.00246602	0.403951	0.249	0.162	1	9	INTS1
MSMO12	0.00248347	0.20881	0.553	0.449	1	9	MSMO1
AF131216.31	0.00250672	1.41326	0.02	0.005	1	9	AF131216.3
DAD11	0.00250744	0.109257	0.924	0.878	1	9	DAD1
LINC01852	0.00250832	0.950472	0.02	0.005	1	9	LINC01852
TOR4A	0.00251888	1.93126	0.056	0.022	1	9	TOR4A
ST3GAL31	0.00251992	1.39443	0.096	0.049	1	9	ST3GAL3
SERP12	0.00253324	0.557376	0.523	0.412	1	9	SERP1
CRB2	0.00254217	0.705444	0.03	0.009	1	9	CRB2
HOOK3	0.00254398	0.154083	0.365	0.265	1	9	HOOK3
GALC	0.00254545	0.741815	0.218	0.142	1	9	GALC
WASF21	0.00254569	0.156446	0.589	0.483	1	9	WASF2
COPB1	0.00255137	0.104767	0.528	0.415	1	9	COPB1
MT-ND52	0.00255444	0.143676	1	0.997	1	9	MT-ND5
LSR3	0.0025577	0.247293	0.421	0.314	1	9	LSR
NPC22	0.00255864	0.162902	0.99	0.972	1	9	NPC2
TMEM167A2	0.00255901	0.137909	0.635	0.517	1	9	TMEM167A
FAM124A	0.00256176	0.291279	0.457	0.347	1	9	FAM124A
GSTM41	0.00256597	0.630762	0.208	0.137	1	9	GSTM4
AC006299.1	0.00256611	1.04694	0.015	0.003	1	9	AC006299.1
RPP25L	0.0025692	0.501568	0.264	0.183	1	9	RPP25L
CANX2	0.0025782	0.123069	0.959	0.929	1	9	CANX
ULK11	0.00259002	0.574711	0.208	0.137	1	9	ULK1
ANKRD30B1	0.00259508	0.640831	0.178	0.111	1	9	ANKRD30B
LINC00159	0.00260141	2.38942	0.015	0.003	1	9	LINC00159
CES31	0.0026038	2.60695	0.036	0.012	1	9	CES3
PNKP1	0.00260754	0.517343	0.193	0.12	1	9	PNKP
MTMR101	0.00261088	0.721711	0.234	0.152	1	9	MTMR10
ANKRD121	0.00262514	0.142515	0.624	0.524	1	9	ANKRD12
ZC3H10	0.00263558	1.0759	0.076	0.035	1	9	ZC3H10
TMCC2	0.00264401	1.50364	0.081	0.039	1	9	TMCC2
EZH12	0.00264708	0.308752	0.274	0.193	1	9	EZH1
DENND1A1	0.00265563	0.290817	0.157	0.092	1	9	DENND1A
SLC12A42	0.00265988	0.351431	0.274	0.192	1	9	SLC12A4
ZDHHC211	0.00271329	0.582374	0.218	0.143	1	9	ZDHHC21
DCAF6	0.00271413	0.34811	0.294	0.204	1	9	DCAF6
SLC12A5	0.00271762	0.52285	0.183	0.114	1	9	SLC12A5
BABAM11	0.00273271	0.405701	0.421	0.323	1	9	BABAM1
LRRC28	0.00273701	0.266768	0.147	0.085	1	9	LRRC28
PMVK2	0.00274124	0.265438	0.467	0.352	1	9	PMVK
UTRN1	0.00275002	0.116927	0.665	0.573	1	9	UTRN
TUNAR1	0.00277201	3.66617	0.025	0.007	1	9	TUNAR
ZGRF11	0.00277255	1.78485	0.046	0.017	1	9	ZGRF1
EIF4ENIF1	0.00280768	0.700209	0.162	0.098	1	9	EIF4ENIF1
CHCHD103	0.00280851	0.383456	0.234	0.153	1	9	CHCHD10
TMEM25	0.00282069	0.553791	0.218	0.141	1	9	TMEM25
RMI11	0.00282669	0.451315	0.213	0.136	1	9	RMI1
RAB321	0.00282995	0.651899	0.289	0.203	1	9	RAB32
ATP13A11	0.00283971	1.15674	0.173	0.105	1	9	ATP13A1
SHB1	0.00284669	0.172304	0.188	0.117	1	9	SHB
TUBGCP3	0.00285165	0.384278	0.162	0.097	1	9	TUBGCP3
ZNF37BP1	0.00286868	0.327677	0.289	0.201	1	9	ZNF37BP
USP251	0.00287172	0.302595	0.249	0.167	1	9	USP25
IL13RA11	0.00287829	0.344124	0.239	0.16	1	9	IL13RA1
TARDBP2	0.00289464	0.554198	0.365	0.272	1	9	TARDBP
RPRM1	0.00290637	0.578729	0.178	0.109	1	9	RPRM
AL022322.1	0.0029099	0.840247	0.102	0.052	1	9	AL022322.1
FAM86EP	0.00293229	0.531324	0.056	0.023	1	9	FAM86EP
LIN521	0.00294024	0.390895	0.142	0.082	1	9	LIN52
CHKB-DT	0.00295039	1.32536	0.056	0.023	1	9	CHKB-DT
MBD21	0.00296557	0.624656	0.198	0.128	1	9	MBD2
SLC39A71	0.0029674	0.516334	0.497	0.401	1	9	SLC39A7
TTYH2	0.00297031	1.84461	0.03	0.009	1	9	TTYH2
AGR21	0.00297172	1.9459	0.03	0.009	1	9	AGR2
DDRGK11	0.00297619	0.282295	0.528	0.446	1	9	DDRGK1
NUP1601	0.00298139	0.603217	0.168	0.103	1	9	NUP160
RANGAP1	0.00298359	0.253078	0.345	0.258	1	9	RANGAP1
C8orf822	0.00298916	0.959728	0.091	0.046	1	9	C8orf82
ZSCAN251	0.00299065	0.812181	0.081	0.039	1	9	ZSCAN25
NCLN	0.0030066	0.585929	0.183	0.115	1	9	NCLN
CBWD6	0.0030135	0.498379	0.051	0.02	1	9	CBWD6
PSMA31	0.00301613	0.39318	0.533	0.445	1	9	PSMA3
RANBP21	0.00302044	0.354102	0.594	0.496	1	9	RANBP2
TRAF31	0.00302077	0.526272	0.102	0.052	1	9	TRAF3
AAK11	0.00307836	0.275908	0.376	0.28	1	9	AAK1
NARF1	0.00308972	0.116013	0.543	0.444	1	9	NARF
OLMALINC	0.00310245	0.729459	0.178	0.111	1	9	OLMALINC
CPQ2	0.00310855	0.384531	0.315	0.223	1	9	CPQ
NUP50-DT	0.00312043	1.58484	0.066	0.029	1	9	NUP50-DT
ACADS1	0.00313016	0.32234	0.162	0.098	1	9	ACADS
TBX19	0.00314965	0.651087	0.03	0.009	1	9	TBX19
CLOCK2	0.00315806	0.578399	0.355	0.269	1	9	CLOCK
FERMT3	0.00317229	1.01809	0.041	0.014	1	9	FERMT3
TRAPPC31	0.00317825	0.222067	0.624	0.539	1	9	TRAPPC3
TEX2612	0.00318165	0.351926	0.254	0.174	1	9	TEX261
CD99L21	0.00318169	0.191715	0.305	0.21	1	9	CD99L2
ZNF48	0.00318207	0.162526	0.086	0.042	1	9	ZNF48
CUTALP	0.00318941	0.559005	0.284	0.197	1	9	CUTALP
CYYR1-AS11	0.00319392	1.1111	0.046	0.017	1	9	CYYR1-AS1
IMMT	0.00319582	0.28729	0.533	0.448	1	9	IMMT
RRAGC1	0.00319642	0.368206	0.188	0.118	1	9	RRAGC
BX284668.5	0.00320252	1.63748	0.046	0.017	1	9	BX284668.5
GADD45B1	0.00320365	0.510542	0.254	0.174	1	9	GADD45B
PCDHGA10	0.00322863	1.16036	0.102	0.053	1	9	PCDHGA10
TCF25	0.003234	0.277388	0.726	0.614	1	9	TCF25
CD241	0.00323916	0.172042	0.299	0.209	1	9	CD24
YBX1	0.00324186	0.374373	0.751	0.666	1	9	YBX1
TADA2B1	0.00324292	0.315637	0.198	0.127	1	9	TADA2B
AL118558.4	0.00326394	3.46573	0.02	0.005	1	9	AL118558.4
CABYR	0.00327001	0.353002	0.157	0.094	1	9	CABYR
CLDN121	0.00327518	0.360565	0.244	0.164	1	9	CLDN12
IL11RA1	0.00327561	1.07511	0.107	0.057	1	9	IL11RA
ATM1	0.00327979	0.207438	0.487	0.372	1	9	ATM
QKI1	0.00329854	0.403854	0.477	0.378	1	9	QKI
OAZ13	0.00330662	0.101283	0.995	0.954	1	9	OAZ1
CSN2	0.0033205	3.41691	0.02	0.005	1	9	CSN2
F31	0.00332608	0.323314	0.599	0.507	1	9	F3
PIGHP1	0.00334498	2.0272	0.02	0.005	1	9	PIGHP1
LARP12	0.00334631	0.308342	0.437	0.335	1	9	LARP1
TRIM8	0.00337365	0.391125	0.305	0.22	1	9	TRIM8
C6orf892	0.00338421	0.279568	0.437	0.337	1	9	C6orf89
SEC61G1	0.0033859	0.212899	0.635	0.519	1	9	SEC61G
SMIM301	0.00341293	0.162071	0.437	0.334	1	9	SMIM30
BCL62	0.00341851	0.962706	0.228	0.154	1	9	BCL6
IFI27L13	0.00341979	0.373372	0.218	0.147	1	9	IFI27L1
MT1E2	0.00344198	0.724627	0.254	0.173	1	9	MT1E
NKD2	0.00344263	0.848478	0.02	0.005	1	9	NKD2
AC078883.2	0.00345952	1.04403	0.02	0.005	1	9	AC078883.2
EXT2	0.00347	0.280844	0.254	0.173	1	9	EXT2
SNRPGP101	0.00348501	0.525307	0.355	0.267	1	9	SNRPGP10
MAPK1	0.00349574	0.395186	0.35	0.265	1	9	MAPK1
NCOR11	0.00350646	0.114712	0.66	0.539	1	9	NCOR1
CISD3	0.00351548	0.694727	0.431	0.345	1	9	CISD3
TAF8	0.00351986	0.544216	0.152	0.089	1	9	TAF8
MT3	0.00354378	5.13573	0.01	0.001	1	9	MT3
PEAK3	0.00355047	2.05286	0.025	0.007	1	9	PEAK3
SUGT11	0.00355488	0.290059	0.437	0.342	1	9	SUGT1
TMEM1872	0.00356136	0.475324	0.203	0.131	1	9	TMEM187
AC104123.1	0.00356285	2.38352	0.01	0.001	1	9	AC104123.1
AL807742.1	0.00356285	3.8398	0.01	0.001	1	9	AL807742.1
F10	0.00356667	4.98115	0.01	0.001	1	9	F10
AC010809.1	0.00357433	3.51876	0.01	0.001	1	9	AC010809.1
SHISA6	0.00358201	3.86894	0.01	0.001	1	9	SHISA6
TMEM225B	0.00358201	3.35437	0.01	0.001	1	9	TMEM225B
RN7SL200P	0.00358201	2.09133	0.01	0.001	1	9	RN7SL200P
AC105942.1	0.00358653	1.04054	0.112	0.062	1	9	AC105942.1
UGT3A2	0.00358969	2.76941	0.01	0.001	1	9	UGT3A2
AL732292.2	0.0035897	3.37214	0.01	0.001	1	9	AL732292.2
HDAC1P2	0.0035897	3.16728	0.01	0.001	1	9	HDAC1P2
AC048382.5	0.00359355	2.56082	0.01	0.001	1	9	AC048382.5
GUSBP5	0.00359355	3.31373	0.01	0.001	1	9	GUSBP5
IPO51	0.00359523	0.166937	0.457	0.357	1	9	IPO5
AL117379.1	0.0035974	2.95383	0.01	0.001	1	9	AL117379.1
AC010632.1	0.00360511	2.4539	0.01	0.001	1	9	AC010632.1
RNU6-564P	0.00360512	2.58883	0.01	0.001	1	9	RNU6-564P
ELOVL2	0.00360512	2.30706	0.01	0.001	1	9	ELOVL2
AC022447.1	0.00360867	0.372516	0.041	0.014	1	9	AC022447.1
SMG1P1	0.00360899	1.53879	0.01	0.001	1	9	SMG1P1
HMGB3P9	0.00360899	1.99823	0.01	0.001	1	9	HMGB3P9
VPS37C	0.00361334	0.388282	0.107	0.057	1	9	VPS37C
OPCML-IT2	0.00361673	1.05571	0.01	0.001	1	9	OPCML-IT2
AC012603.1	0.0036206	0.834995	0.01	0.001	1	9	AC012603.1
NPW	0.0036424	1.10583	0.03	0.009	1	9	NPW
PDZRN3-AS1	0.00364395	0.737698	0.01	0.001	1	9	PDZRN3-AS1
RAB15	0.00364587	2.31224	0.025	0.007	1	9	RAB15
NNT-AS11	0.00370286	0.448589	0.269	0.188	1	9	NNT-AS1
RIMKLB	0.00372715	0.515727	0.234	0.153	1	9	RIMKLB
PKN2	0.00373179	0.105998	0.477	0.388	1	9	PKN2
GNE	0.00374228	0.57429	0.137	0.078	1	9	GNE
GTF2H1	0.00375508	0.251898	0.299	0.213	1	9	GTF2H1
SCN2A2	0.00378958	1.00854	0.117	0.065	1	9	SCN2A
EEF1E11	0.0038017	0.253635	0.335	0.249	1	9	EEF1E1
SEC14L23	0.00385032	0.138739	0.294	0.209	1	9	SEC14L2
PPP1R26-AS1	0.00385566	2.32837	0.041	0.015	1	9	PPP1R26-AS1
SKA2	0.00385915	0.306024	0.416	0.314	1	9	SKA2
GAR11	0.00385992	0.361411	0.279	0.195	1	9	GAR1
STARD13-AS1	0.00387904	0.993487	0.056	0.023	1	9	STARD13-AS
UBE2D21	0.00388601	0.499419	0.355	0.271	1	9	UBE2D2
SLC35D1	0.0038996	0.760923	0.142	0.084	1	9	SLC35D1
SPG7	0.0039156	0.523925	0.365	0.273	1	9	SPG7
ERGIC31	0.0039333	0.221997	0.827	0.717	1	9	ERGIC3
ANKS1B1	0.00395151	1.83613	0.061	0.027	1	9	ANKS1B
PRAP1	0.00397926	2.7503	0.015	0.003	1	9	PRAP1
VN1R83P	0.00398225	1.48468	0.015	0.003	1	9	VN1R83P
AL022322.2	0.00399775	0.597346	0.041	0.015	1	9	AL022322.2
SLC45A22	0.00401791	0.428847	0.579	0.483	1	9	SLC45A2
TTC9	0.00402206	0.714558	0.122	0.069	1	9	TTC9
FH3	0.00402487	0.40813	0.386	0.294	1	9	FH
LINC006741	0.00403215	0.694945	0.102	0.053	1	9	LINC00674
SSR11	0.00403886	0.122525	0.782	0.668	1	9	SSR1
TMEM38A2	0.00403999	0.495591	0.36	0.276	1	9	TMEM38A
ARID4B1	0.00406225	0.162365	0.629	0.524	1	9	ARID4B
CTSD4	0.00407137	0.106035	1	0.986	1	9	CTSD
GNB4	0.0040838	0.96536	0.132	0.077	1	9	GNB4
UXT1	0.00411191	0.280124	0.482	0.398	1	9	UXT
IMPAD11	0.00412028	0.56789	0.315	0.23	1	9	IMPAD1
SECISBP2L	0.00415773	0.150334	0.477	0.374	1	9	SECISBP2L
ZNF252P1	0.00420005	0.508447	0.31	0.221	1	9	ZNF252P
ATP5F1D2	0.00423061	0.446753	0.401	0.313	1	9	ATP5F1D
PSMD31	0.00424192	0.611644	0.193	0.124	1	9	PSMD3
DHRS122	0.00427223	0.182725	0.208	0.136	1	9	DHRS12
IGF2R1	0.00427585	0.652571	0.274	0.193	1	9	IGF2R
MLLT10	0.00428312	0.768415	0.178	0.113	1	9	MLLT10
ICA11	0.00430507	1.24844	0.086	0.043	1	9	ICA1
COX6A12	0.00432779	0.124753	0.954	0.959	1	9	COX6A1
MACF11	0.00433508	0.181503	0.726	0.617	1	9	MACF1
AP001596.11	0.00436488	1.16744	0.076	0.037	1	9	AP001596.1
AC016831.6	0.00437185	1.8878	0.025	0.007	1	9	AC016831.6
METTL24	0.00439392	1.3441	0.02	0.005	1	9	METTL24
ATXN2L1	0.00439796	1.5252	0.046	0.018	1	9	ATXN2L
KSR11	0.00439814	1.60789	0.061	0.027	1	9	KSR1
SLC25A35	0.00440377	0.375286	0.081	0.04	1	9	SLC25A35
LMX1A1	0.00441868	0.848478	0.03	0.01	1	9	LMX1A
PDCD6IP	0.00442652	0.231195	0.508	0.41	1	9	PDCD6IP
RORB3	0.00443537	0.24649	0.234	0.156	1	9	RORB
GK5	0.0044416	1.06543	0.162	0.1	1	9	GK5
AL391822.1	0.00445105	2.26126	0.02	0.005	1	9	AL391822.1
OXA1L2	0.00445528	0.178712	0.675	0.55	1	9	OXA1L
UPRT	0.00446504	0.871941	0.107	0.058	1	9	UPRT
GPS2	0.00448567	1.33899	0.025	0.007	1	9	GPS2
RNF112	0.00448719	0.861271	0.391	0.312	1	9	RNF11
NUDC1	0.00449331	0.177631	0.711	0.616	1	9	NUDC
FAM32A	0.00449787	0.111941	0.553	0.462	1	9	FAM32A
TRMT2A1	0.00450718	0.268435	0.137	0.081	1	9	TRMT2A
XPO71	0.00451318	0.418319	0.289	0.201	1	9	XPO7
AC092809.31	0.00452432	0.430708	0.168	0.103	1	9	AC092809.3
WDR451	0.0045284	0.141956	0.325	0.243	1	9	WDR45
AC009509.11	0.00453002	0.818316	0.025	0.007	1	9	AC009509.1
PTPRS1	0.0045327	1.10514	0.076	0.037	1	9	PTPRS
KDM6A	0.00453777	0.88934	0.157	0.098	1	9	KDM6A
ANXA52	0.00454963	0.141942	0.944	0.905	1	9	ANXA5
PUF601	0.0045516	0.390814	0.827	0.735	1	9	PUF60
MED131	0.00455963	0.198718	0.33	0.249	1	9	MED13
ACTN12	0.0045764	0.296804	0.533	0.45	1	9	ACTN1
RNU6-37P	0.00457731	1.34638	0.025	0.007	1	9	RNU6-37P
PDZD21	0.00459799	0.247931	0.213	0.139	1	9	PDZD2
SAP181	0.00462185	0.120183	0.944	0.889	1	9	SAP18
CCDC9	0.00462989	0.674249	0.061	0.027	1	9	CCDC9
SPRED1	0.00463038	0.346716	0.107	0.058	1	9	SPRED1
SUPT7L2	0.0046366	0.284457	0.294	0.209	1	9	SUPT7L
EPDR11	0.00465715	0.568504	0.198	0.13	1	9	EPDR1
FCHO21	0.00467751	0.593992	0.294	0.21	1	9	FCHO2
ST3GAL42	0.00472076	0.442012	0.467	0.383	1	9	ST3GAL4
OGFR	0.00472217	0.522792	0.086	0.043	1	9	OGFR
MEA11	0.00476317	0.133906	0.655	0.537	1	9	MEA1
PLPP52	0.00476696	0.396014	0.492	0.421	1	9	PLPP5
DOCK9	0.0047716	0.989895	0.132	0.077	1	9	DOCK9
GSK3B1	0.00477969	0.17446	0.284	0.198	1	9	GSK3B
PRCP3	0.0047827	0.117542	0.533	0.449	1	9	PRCP
RCC1L	0.00481589	1.63017	0.137	0.081	1	9	RCC1L
ACAA1	0.00483784	1.42626	0.091	0.048	1	9	ACAA1
MC1R	0.00485428	1.03244	0.046	0.018	1	9	MC1R
VGLL4	0.00489387	0.457543	0.228	0.155	1	9	VGLL4
AK5	0.00489773	0.36191	0.279	0.2	1	9	AK5
RWDD11	0.00491298	0.128607	0.528	0.428	1	9	RWDD1
AL136164.4	0.00491683	0.963382	0.066	0.03	1	9	AL136164.4
AL109615.3	0.00494213	0.13881	0.086	0.043	1	9	AL109615.3
AZI21	0.00494763	0.361982	0.228	0.155	1	9	AZI2
GEMIN5	0.0049691	0.250032	0.162	0.099	1	9	GEMIN5
MFSD6	0.00497414	0.837185	0.091	0.047	1	9	MFSD6
TBC1D30	0.00497966	1.01536	0.107	0.059	1	9	TBC1D30
FDX12	0.00500651	0.53731	0.228	0.154	1	9	FDX1
YKT61	0.0050215	0.568167	0.183	0.118	1	9	YKT6
GALNT10	0.00503173	0.199916	0.751	0.64	1	9	GALNT10
NUDT18	0.0050611	0.744684	0.071	0.034	1	9	NUDT18
AC017104.1	0.00507264	1.29576	0.03	0.01	1	9	AC017104.1
CMTM41	0.00508394	0.421262	0.208	0.139	1	9	CMTM4
ZHX3	0.00508891	0.561156	0.203	0.134	1	9	ZHX3
IMPACT	0.00510209	0.135757	0.294	0.213	1	9	IMPACT
MVB12A1	0.00510674	0.569782	0.162	0.1	1	9	MVB12A
ADAMTSL51	0.00512822	0.564271	0.152	0.093	1	9	ADAMTSL5
TRPM4	0.00513828	1.6112	0.086	0.044	1	9	TRPM4
CCDC1131	0.00515421	0.372134	0.173	0.109	1	9	CCDC113
GTF2H2	0.00516431	0.590226	0.076	0.037	1	9	GTF2H2
AL080317.2	0.00517223	2.00412	0.046	0.018	1	9	AL080317.2
RHEB2	0.00517973	0.244926	0.503	0.395	1	9	RHEB
SCARF2	0.00518255	3.21687	0.025	0.007	1	9	SCARF2
PPP1R15B	0.00520917	0.874862	0.183	0.117	1	9	PPP1R15B
CLMAT3	0.00522518	2.50637	0.025	0.007	1	9	CLMAT3
FAM53B2	0.00522897	0.396902	0.208	0.138	1	9	FAM53B
WASF31	0.00523382	0.612674	0.218	0.15	1	9	WASF3
AC026369.13	0.00523405	0.692761	0.157	0.098	1	9	AC026369.1
COX181	0.00523625	1.13105	0.142	0.085	1	9	COX18
EXOC1	0.0052411	0.229598	0.386	0.293	1	9	EXOC1
SUCLG2-AS1	0.00524248	1.14171	0.061	0.027	1	9	SUCLG2-AS1
RNF1151	0.00524393	0.364764	0.294	0.213	1	9	RNF115
EHD31	0.0052555	0.171461	0.132	0.077	1	9	EHD3
MMACHC	0.00528997	0.592741	0.061	0.027	1	9	MMACHC
PLA2G6	0.00529336	1.22661	0.056	0.024	1	9	PLA2G6
AURKAIP12	0.00529398	0.271992	0.756	0.699	1	9	AURKAIP1
AC009041.2	0.00530123	0.570138	0.305	0.222	1	9	AC009041.2
UTP14C1	0.00530967	0.910902	0.188	0.121	1	9	UTP14C
HR1	0.00532049	1.05817	0.071	0.034	1	9	HR
ZC3H141	0.00532137	0.100046	0.36	0.264	1	9	ZC3H14
NBPF102	0.00532985	0.360182	0.239	0.162	1	9	NBPF10
CRYBB22	0.00533191	0.241957	0.193	0.124	1	9	CRYBB2
QRSL1	0.00534801	0.686464	0.208	0.139	1	9	QRSL1
COPZ21	0.00535366	0.266838	0.168	0.104	1	9	COPZ2
NPTXR	0.00537159	0.642629	0.091	0.047	1	9	NPTXR
MRPL542	0.00537879	0.751602	0.396	0.33	1	9	MRPL54
ZBTB2	0.0053788	1.19278	0.051	0.021	1	9	ZBTB2
MSH6	0.00538542	0.40813	0.183	0.117	1	9	MSH6
MED16	0.00542087	0.699922	0.208	0.139	1	9	MED16
IARS	0.00543448	0.320131	0.335	0.249	1	9	IARS
ABCF1	0.00546555	0.142067	0.563	0.479	1	9	ABCF1
C1orf432	0.00547895	0.429663	0.462	0.378	1	9	C1orf43
RASL121	0.00548449	0.984419	0.025	0.007	1	9	RASL12
AP1B11	0.00553297	0.235141	0.274	0.192	1	9	AP1B1
LSM121	0.0055497	1.17845	0.076	0.037	1	9	LSM12
NCOA11	0.00558222	0.289891	0.305	0.23	1	9	NCOA1
LMBRD22	0.00558372	0.256048	0.289	0.208	1	9	LMBRD2
AL121839.2	0.00559084	1.49104	0.036	0.013	1	9	AL121839.2
OXLD12	0.00562009	0.53472	0.32	0.234	1	9	OXLD1
FRMD51	0.00563218	0.382053	0.294	0.218	1	9	FRMD5
ZNF241	0.00564828	0.30644	0.492	0.394	1	9	ZNF24
RAB6B1	0.00571489	1.07198	0.218	0.146	1	9	RAB6B
RBP7	0.00572384	0.747712	0.071	0.034	1	9	RBP7
SLC12A61	0.00573018	1.77554	0.076	0.038	1	9	SLC12A6
PRKCQ-AS12	0.00574557	0.351884	0.132	0.077	1	9	PRKCQ-AS1
ENSG00000278700-RF00017	0.00576173	3.24844	0.015	0.003	1	9	ENSG00000278700-RF00017
LZIC	0.0057831	0.67906	0.325	0.241	1	9	LZIC
CBX41	0.00578473	0.457248	0.132	0.077	1	9	CBX4
GPC31	0.00578674	2.54701	0.02	0.005	1	9	GPC3
IRF2	0.00578863	0.432171	0.162	0.101	1	9	IRF2
PIP4P1	0.0058005	0.120314	0.168	0.104	1	9	PIP4P1
KLHL121	0.00580718	0.275871	0.178	0.114	1	9	KLHL12
RAB11B-AS1	0.005814	0.561038	0.076	0.038	1	9	RAB11B-AS1
CTDSP2	0.00583052	0.147867	0.254	0.177	1	9	CTDSP2
HSD17B81	0.0058415	0.583745	0.279	0.203	1	9	HSD17B8
CYP7B12	0.00586319	0.643454	0.051	0.021	1	9	CYP7B1
MARCH21	0.00590844	0.900095	0.173	0.11	1	9	MARCH2
DENND4A2	0.00591984	0.56997	0.33	0.245	1	9	DENND4A
FZD31	0.00592217	0.54132	0.264	0.186	1	9	FZD3
MRPL581	0.0059514	0.583338	0.264	0.188	1	9	MRPL58
USF21	0.00598987	0.258183	0.305	0.221	1	9	USF2
PCDHA101	0.00599194	0.62429	0.086	0.045	1	9	PCDHA10
AL031729.11	0.00604881	0.511609	0.376	0.284	1	9	AL031729.1
SWI5	0.00605767	0.150684	0.462	0.374	1	9	SWI5
MIR4435-2HG1	0.00608882	0.474311	0.147	0.091	1	9	MIR4435-2HG
SNHG161	0.0061036	0.35632	0.335	0.254	1	9	SNHG16
LNCTAM34A	0.00610748	0.264732	0.051	0.021	1	9	LNCTAM34A
CCPG11	0.00616143	0.560429	0.269	0.19	1	9	CCPG1
BTC3	0.00618031	0.405924	0.259	0.187	1	9	BTC
SPCS31	0.00621796	0.20813	0.538	0.429	1	9	SPCS3
PHF111	0.00622417	0.456753	0.173	0.113	1	9	PHF11
KIF26A1	0.006255	0.236031	0.081	0.041	1	9	KIF26A
FRRS1L1	0.00625803	2.89379	0.096	0.052	1	9	FRRS1L
C4orf54	0.00627523	1.7503	0.041	0.015	1	9	C4orf54
SRRM2	0.00630771	0.227162	0.67	0.561	1	9	SRRM2
GORASP1	0.00635236	0.434563	0.102	0.055	1	9	GORASP1
AL136115.1	0.00636047	3.01578	0.025	0.008	1	9	AL136115.1
SETD2	0.00636099	0.214509	0.492	0.395	1	9	SETD2
PI151	0.0063665	0.78505	0.127	0.074	1	9	PI15
EXO5	0.0063984	1.1002	0.056	0.025	1	9	EXO5
UQCRH1	0.00640291	0.120208	0.873	0.804	1	9	UQCRH
PNMA6A1	0.00641104	1.09133	0.025	0.008	1	9	PNMA6A
RNF102	0.00641845	0.269942	0.391	0.301	1	9	RNF10
F2R1	0.00642614	0.12708	0.289	0.207	1	9	F2R
EFCAB131	0.00643314	1.62095	0.071	0.034	1	9	EFCAB13
RBM6	0.00644439	0.379056	0.355	0.268	1	9	RBM6
PTPN141	0.00645369	0.282067	0.477	0.385	1	9	PTPN14
TLCD21	0.00645669	0.504134	0.132	0.078	1	9	TLCD2
AC097523.2	0.00646156	2.06159	0.025	0.008	1	9	AC097523.2
SNX111	0.00646866	1.81814	0.107	0.058	1	9	SNX11
MGST21	0.00647217	0.113112	0.249	0.172	1	9	MGST2
TMEM208	0.00647707	0.221286	0.66	0.594	1	9	TMEM208
PRIM1	0.00647878	0.999994	0.036	0.013	1	9	PRIM1
C18orf54	0.00648253	1.836	0.051	0.021	1	9	C18orf54
PTK21	0.00649056	0.374761	0.355	0.258	1	9	PTK2
ELMOD21	0.00652209	0.449887	0.381	0.295	1	9	ELMOD2
BBS10	0.00653116	0.928157	0.137	0.083	1	9	BBS10
TNFRSF14-AS11	0.00653305	0.170769	0.036	0.013	1	9	TNFRSF14-AS1
AP000866.4	0.00655885	2.12078	0.025	0.008	1	9	AP000866.4
AC073896.4	0.00662487	0.303577	0.162	0.1	1	9	AC073896.4
MTND1P232	0.00662881	0.211091	0.325	0.236	1	9	MTND1P23
PGD	0.0066297	0.282087	0.335	0.251	1	9	PGD
ERBIN1	0.00663547	0.221399	0.452	0.367	1	9	ERBIN
SLC3A23	0.00664379	0.160653	0.949	0.912	1	9	SLC3A2
TXNDC51	0.00667181	0.800771	0.036	0.013	1	9	TXNDC5
UBN21	0.00667687	0.182977	0.239	0.165	1	9	UBN2
GALNS	0.00669253	0.544823	0.132	0.079	1	9	GALNS
GAPDHP69	0.00669475	1.40951	0.036	0.013	1	9	GAPDHP69
CRAT	0.00669971	0.435373	0.264	0.182	1	9	CRAT
FAHD12	0.00672349	0.105882	0.406	0.304	1	9	FAHD1
PLCB3	0.00672866	1.55719	0.046	0.018	1	9	PLCB3
KLF52	0.00674852	0.235213	0.183	0.118	1	9	KLF5
MIR217HG1	0.00676461	2.09049	0.056	0.025	1	9	MIR217HG
PANK3	0.00677349	0.384446	0.416	0.328	1	9	PANK3
TMEM1311	0.00677519	0.234717	0.269	0.191	1	9	TMEM131
NBPF9	0.00677839	1.76683	0.127	0.074	1	9	NBPF9
ACADM2	0.00681028	0.133409	0.64	0.552	1	9	ACADM
ELFN11	0.00682201	0.48867	0.076	0.037	1	9	ELFN1
GFAP	0.00683429	6.20681	0.01	0.002	1	9	GFAP
KLF7-IT1	0.00684739	5.4539	0.01	0.002	1	9	KLF7-IT1
SP6	0.00686049	1.33052	0.01	0.002	1	9	SP6
TAS2R5	0.0068605	3.32266	0.01	0.002	1	9	TAS2R5
AC011447.7	0.00688678	3.35437	0.01	0.002	1	9	AC011447.7
SATB11	0.00689736	0.178046	0.244	0.169	1	9	SATB1
NDUFA9P1	0.00690654	4.59384	0.01	0.002	1	9	NDUFA9P1
AL357568.2	0.00691976	2.30706	0.01	0.002	1	9	AL357568.2
NELL1	0.00692636	1.81832	0.01	0.002	1	9	NELL1
RNU6-1191P	0.00692636	3.09133	0.01	0.002	1	9	RNU6-1191P
AC005822.1	0.00692637	2.99823	0.01	0.002	1	9	AC005822.1
CCDC179	0.00692637	3.58319	0.01	0.002	1	9	CCDC179
AC067945.1	0.00692637	2.31875	0.01	0.002	1	9	AC067945.1
ALDOC3	0.0069345	0.502843	0.244	0.171	1	9	ALDOC
RPS2P45	0.00694624	2.09133	0.01	0.002	1	9	RPS2P45
AP003354.11	0.00694624	3.09133	0.01	0.002	1	9	AP003354.1
AK4P1	0.00694624	2.21687	0.01	0.002	1	9	AK4P1
AC113378.1	0.00694624	2.3258	0.01	0.002	1	9	AC113378.1
PNPT1	0.0069521	1.14303	0.249	0.174	1	9	PNPT1
RAD9B	0.00695287	1.2703	0.01	0.002	1	9	RAD9B
GLRA3	0.00696615	2.6763	0.01	0.002	1	9	GLRA3
CNTNAP3C	0.00696615	2.80183	0.01	0.002	1	9	CNTNAP3C
CR392039.2	0.00696615	2.80183	0.01	0.002	1	9	CR392039.2
LINC00964	0.00697282	2.21687	0.01	0.002	1	9	LINC00964
PYY2	0.00697282	1.50637	0.01	0.002	1	9	PYY2
ENSG00000274799-RF00017	0.00697282	0.368869	0.01	0.002	1	9	ENSG00000274799-RF00017
CR545473.1	0.00697948	2.15274	0.01	0.002	1	9	CR545473.1
ACAT12	0.00697989	0.109128	0.716	0.614	1	9	ACAT1
MYO5A2	0.00701541	0.523761	0.35	0.268	1	9	MYO5A
CALR3	0.00703391	0.346984	0.411	0.325	1	9	CALR
AP002444.1	0.00704501	1.66588	0.041	0.016	1	9	AP002444.1
TBC1D13	0.00708448	0.180735	0.162	0.101	1	9	TBC1D13
NSMCE31	0.00709359	0.47422	0.173	0.111	1	9	NSMCE3
FBXW41	0.00709463	0.811775	0.132	0.079	1	9	FBXW4
THRAP3P1	0.00710004	1.48365	0.03	0.01	1	9	THRAP3P1
NUP581	0.00711128	0.97285	0.223	0.152	1	9	NUP58
CLPTM11	0.00711667	0.316677	0.183	0.118	1	9	CLPTM1
ZNF641	0.00713824	1.00077	0.122	0.071	1	9	ZNF641
FAM126B1	0.00713937	0.101913	0.228	0.157	1	9	FAM126B
LINC00863	0.00714641	0.887801	0.03	0.01	1	9	LINC00863
CCNY1	0.00716141	0.110024	0.249	0.173	1	9	CCNY
BAMBI3	0.00717982	0.199508	0.264	0.187	1	9	BAMBI
MIGA11	0.00718693	0.231053	0.406	0.308	1	9	MIGA1
ATF41	0.00720305	0.108782	0.548	0.471	1	9	ATF4
AHR1	0.00720485	0.143319	0.305	0.22	1	9	AHR
SPIN3	0.00720757	0.337146	0.147	0.091	1	9	SPIN3
AL157778.1	0.00722563	2.91076	0.02	0.005	1	9	AL157778.1
NRG2	0.00724422	0.268793	0.03	0.01	1	9	NRG2
RMI2	0.007257	3.16172	0.02	0.005	1	9	RMI2
TFRC2	0.00725999	0.250905	0.406	0.318	1	9	TFRC
USP6NL1	0.00726252	1.29894	0.132	0.081	1	9	USP6NL
MAP3K71	0.00726558	0.5265	0.294	0.216	1	9	MAP3K7
AC069185.1	0.00728088	2.61718	0.046	0.019	1	9	AC069185.1
BTBD82	0.00730372	0.324176	0.198	0.132	1	9	BTBD8
AL358852.1	0.00732405	1.66135	0.02	0.005	1	9	AL358852.1
DLG11	0.00734647	0.399303	0.411	0.34	1	9	DLG1
ZNF8161	0.0073484	0.931856	0.076	0.038	1	9	ZNF816
ZNF135	0.00735678	0.264725	0.127	0.075	1	9	ZNF135
DDA1	0.0073631	0.736985	0.203	0.138	1	9	DDA1
SERP2	0.00736875	2.66533	0.081	0.041	1	9	SERP2
RAB212	0.00739502	0.243147	0.426	0.34	1	9	RAB21
TBL31	0.0073965	0.625416	0.203	0.138	1	9	TBL3
ATAT11	0.00743513	1.31328	0.096	0.053	1	9	ATAT1
PPM1H	0.00743758	0.386449	0.173	0.113	1	9	PPM1H
LINC01111	0.00748731	1.45694	0.061	0.028	1	9	LINC01111
FAM216A	0.00751601	0.622054	0.132	0.079	1	9	FAM216A
TMX42	0.00752179	0.383495	0.467	0.385	1	9	TMX4
CLUAP11	0.00752217	0.282495	0.289	0.211	1	9	CLUAP1
PPP2CB	0.00752765	0.537568	0.315	0.239	1	9	PPP2CB
AP003733.42	0.00752958	0.701883	0.102	0.057	1	9	AP003733.4
JAGN11	0.0076315	0.293978	0.442	0.357	1	9	JAGN1
TSEN151	0.00765979	0.136617	0.305	0.226	1	9	TSEN15
GRAMD2A	0.00766067	2.29383	0.025	0.008	1	9	GRAMD2A
TIGD5	0.00767403	0.235037	0.071	0.035	1	9	TIGD5
FBXL12	0.00771216	0.453635	0.239	0.163	1	9	FBXL12
PGAP21	0.00771628	0.360075	0.173	0.112	1	9	PGAP2
RUSC21	0.00773557	0.629719	0.056	0.025	1	9	RUSC2
OGDH2	0.00777457	0.385797	0.294	0.214	1	9	OGDH
CKMT1A1	0.00778631	1.10514	0.025	0.008	1	9	CKMT1A
DMGDH	0.00779043	3.00082	0.041	0.016	1	9	DMGDH
ZNF131	0.00780512	0.39719	0.234	0.16	1	9	ZNF131
ABCA1	0.00780642	0.133876	0.147	0.091	1	9	ABCA1
OS9	0.0078267	0.250574	0.376	0.289	1	9	OS9
DDX3X2	0.00786356	0.153823	0.756	0.661	1	9	DDX3X
DPY19L2P3	0.00789592	0.658375	0.025	0.008	1	9	DPY19L2P3
SNN	0.00790157	0.249016	0.173	0.112	1	9	SNN
ANP32E2	0.00790446	0.104981	0.497	0.407	1	9	ANP32E
ATP11A1	0.00791559	0.14736	0.178	0.118	1	9	ATP11A
VPS35L	0.00795789	0.200028	0.31	0.23	1	9	VPS35L
ZNF768	0.00797183	0.376173	0.046	0.019	1	9	ZNF768
REX1BD2	0.00801037	0.277138	0.32	0.234	1	9	REX1BD
PCDHA11	0.00801054	0.515305	0.025	0.008	1	9	PCDHA11
ESYT11	0.00801678	0.765644	0.193	0.128	1	9	ESYT1
SNAP911	0.00802113	0.720746	0.147	0.093	1	9	SNAP91
AC002451.1	0.0080222	0.92141	0.03	0.01	1	9	AC002451.1
NUAK2	0.00802799	0.525307	0.218	0.151	1	9	NUAK2
AL390729.1	0.00804358	2.83499	0.015	0.003	1	9	AL390729.1
NCDN1	0.00807644	0.546284	0.193	0.13	1	9	NCDN
GRAMD1B1	0.00808987	0.274425	0.218	0.15	1	9	GRAMD1B
PFKFB31	0.00809569	0.809071	0.102	0.056	1	9	PFKFB3
SIAE1	0.00811209	0.139139	0.411	0.333	1	9	SIAE
EIF5A21	0.00812147	0.170618	0.193	0.127	1	9	EIF5A2
AC074367.1	0.00812425	2.34372	0.015	0.003	1	9	AC074367.1
SLC22A171	0.00814286	0.996735	0.147	0.093	1	9	SLC22A17
TOB11	0.00815063	0.194207	0.563	0.481	1	9	TOB1
NOTCH2NLA1	0.00815521	0.717692	0.102	0.057	1	9	NOTCH2NLA
NDUFB72	0.00818299	0.223731	0.883	0.845	1	9	NDUFB7
AC109449.1	0.00819475	1.29383	0.015	0.003	1	9	AC109449.1
HAVCR1P1	0.0082002	0.929063	0.015	0.003	1	9	HAVCR1P1
NUDT16L11	0.00821814	0.222398	0.497	0.392	1	9	NUDT16L1
AC009414.2	0.00823645	0.430226	0.31	0.234	1	9	AC009414.2
C16orf58	0.00824163	0.625671	0.046	0.019	1	9	C16orf58
AC025171.3	0.00824937	1.39089	0.015	0.003	1	9	AC025171.3
DUSP231	0.00825019	0.147578	0.497	0.395	1	9	DUSP23
KHSRP	0.00827242	0.500918	0.132	0.079	1	9	KHSRP
NUDT19	0.00830964	0.805166	0.142	0.088	1	9	NUDT19
CELF22	0.00835866	0.181938	0.503	0.401	1	9	CELF2
NPRL31	0.00836451	0.400713	0.142	0.087	1	9	NPRL3
SLC27A22	0.00839992	1.48328	0.102	0.057	1	9	SLC27A2
RRAGA	0.00840648	0.188331	0.462	0.359	1	9	RRAGA
KMT5B1	0.00847115	0.218382	0.376	0.299	1	9	KMT5B
HIF1A2	0.00847673	0.350369	0.553	0.47	1	9	HIF1A
PRR7	0.00856976	0.600388	0.223	0.154	1	9	PRR7
SCYL3	0.00857281	0.20307	0.086	0.046	1	9	SCYL3
KBTBD7	0.00857298	1.06893	0.218	0.155	1	9	KBTBD7
TBC1D12	0.00860732	0.985367	0.152	0.096	1	9	TBC1D12
GALK11	0.00861135	0.113001	0.234	0.164	1	9	GALK1
GBGT1	0.00863408	0.41577	0.036	0.013	1	9	GBGT1
MRPS222	0.008655	0.120267	0.249	0.173	1	9	MRPS22
HMG20A1	0.00866166	0.430812	0.178	0.119	1	9	HMG20A
ARMC10	0.00870545	0.547014	0.223	0.156	1	9	ARMC10
DNAJC172	0.0087099	0.123463	0.127	0.075	1	9	DNAJC17
NUBP1	0.00872158	1.48663	0.086	0.046	1	9	NUBP1
C11orf541	0.00873532	0.410634	0.31	0.23	1	9	C11orf54
PDE4B1	0.00875089	0.177554	0.213	0.14	1	9	PDE4B
WDR252	0.00880993	0.171548	0.168	0.107	1	9	WDR25
SERF23	0.00881821	0.113319	1	1	1	9	SERF2
PRRC2C1	0.008825	0.118412	0.726	0.646	1	9	PRRC2C
SLC35F51	0.00885674	0.172948	0.294	0.217	1	9	SLC35F5
RPS28P72	0.00892671	0.270305	0.315	0.229	1	9	RPS28P7
FAM173A1	0.00892913	0.819243	0.102	0.058	1	9	FAM173A
PI4KB1	0.00894734	0.786362	0.096	0.053	1	9	PI4KB
BBOF1	0.00897819	1.1719	0.137	0.086	1	9	BBOF1
GPR1571	0.00898596	0.604682	0.107	0.061	1	9	GPR157
TET1	0.00898824	0.28115	0.254	0.184	1	9	TET1
PYM1	0.00899752	0.395404	0.269	0.196	1	9	PYM1
PIN41	0.00903133	0.230676	0.447	0.347	1	9	PIN4
DYNC1I1	0.00903634	1.18946	0.076	0.039	1	9	DYNC1I1
LRRC46	0.00903864	0.477803	0.036	0.013	1	9	LRRC46
AC015922.31	0.00905646	1.02413	0.091	0.05	1	9	AC015922.3
NEK11	0.00906885	0.654619	0.066	0.032	1	9	NEK11
C1QBP1	0.00907889	0.458781	0.345	0.261	1	9	C1QBP
CDC37L12	0.00908108	0.149391	0.325	0.242	1	9	CDC37L1
AL669831.5	0.00910771	1.53032	0.051	0.022	1	9	AL669831.5
ALG13-AS1	0.00911618	2.19517	0.03	0.011	1	9	ALG13-AS1
IKZF5	0.00913995	0.642078	0.198	0.132	1	9	IKZF5
ZSCAN11	0.00914617	0.626309	0.051	0.022	1	9	ZSCAN1
KLF91	0.00920756	0.396234	0.386	0.31	1	9	KLF9
SETX1	0.00922206	0.152949	0.508	0.419	1	9	SETX
FBXO31	0.00928552	0.842504	0.076	0.039	1	9	FBXO31
ZNF5661	0.00931252	0.36119	0.132	0.08	1	9	ZNF566
SLC25A27	0.00932202	0.563055	0.188	0.127	1	9	SLC25A27
SNAP232	0.00932506	0.277344	0.416	0.33	1	9	SNAP23
TATDN1P1	0.00934223	1.56082	0.03	0.011	1	9	TATDN1P1
RPL17P19	0.00934964	0.220728	0.02	0.006	1	9	RPL17P19
DOK11	0.00937485	0.368869	0.096	0.053	1	9	DOK1
PARD6A	0.00941998	1.58807	0.056	0.026	1	9	PARD6A
MIR1254-1	0.00942262	0.129403	0.02	0.006	1	9	MIR1254-1
NRF1	0.00947195	0.876441	0.091	0.05	1	9	NRF1
CBL	0.00949303	0.270872	0.102	0.057	1	9	CBL
GOLGA21	0.00950019	0.279089	0.492	0.4	1	9	GOLGA2
MGAT4B1	0.00952426	0.33595	0.203	0.136	1	9	MGAT4B
FAM71F2	0.00953894	1.44962	0.046	0.019	1	9	FAM71F2
MAGEF11	0.0096256	0.493371	0.274	0.205	1	9	MAGEF1
CDK131	0.00966833	0.13416	0.365	0.277	1	9	CDK13
CAPRIN1	0.00967917	0.233885	0.477	0.377	1	9	CAPRIN1
CA143	0.00974743	0.167615	0.503	0.397	1	9	CA14
HCFC2	0.0097548	0.298106	0.239	0.168	1	9	HCFC2
PITPNM21	0.00976091	0.693171	0.096	0.054	1	9	PITPNM2
ZHX1-C8orf76	0.00976705	1.02285	0.036	0.013	1	9	ZHX1-C8orf76
UBE2Z2	0.00976967	0.738179	0.315	0.247	1	9	UBE2Z
FXR12	0.00980373	0.174591	0.635	0.524	1	9	FXR1
RRS11	0.00983711	0.912263	0.122	0.074	1	9	RRS1
MARCH71	0.00988971	0.131067	0.574	0.494	1	9	MARCH7
LIMCH13	0.00990364	0.117132	0.959	0.929	1	9	LIMCH1
SLC35A32	0.00992342	0.384207	0.223	0.152	1	9	SLC35A3
CMBL	0.00995833	0.912532	0.117	0.069	1	9	CMBL
ELOVL72	0.00996972	0.377861	0.193	0.131	1	9	ELOVL7
UBN11	0.00998548	0.136975	0.239	0.164	1	9	UBN1
PHAX1	1.06307740459078e-82	3.62304	1	0.534	2.81694250668465e-78	10	PHAX
TMEM163	1.23950668924239e-21	8.36491	0.024	0	3.28444482515448e-17	10	TMEM163
AC021351.1	1.10091918926826e-19	7.68684	0.016	0	2.91721566772304e-15	10	AC021351.1
CNKSR1	2.41928925439742e-13	6.10188	0.016	0	6.41063266630229e-09	10	CNKSR1
AC080188.2	5.98541142485308e-11	5.68684	0.024	0.001	1.58601431935757e-06	10	AC080188.2
BRSK1	6.31424569443545e-11	4.36491	0.024	0.001	1.6731488241115e-06	10	BRSK1
PSMB10	4.47947811906874e-09	2.65864	0.081	0.014	0.000118697	10	PSMB10
PTCHD1	3.1245265681721e-08	4.94987	0.016	0.001	0.000827937	10	PTCHD1
CIAPIN1P	3.3629167744889e-08	2.39528	0.04	0.004	0.000891106	10	CIAPIN1P
RNF10P1	5.25299194449016e-08	7.11623	0.024	0.002	0.00139194	10	RNF10P1
HM13-IT1	1.25299851755154e-07	3.51481	0.04	0.005	0.0033202	10	HM13-IT1
DDN-AS1	2.43649743837041e-07	3.11252	0.04	0.005	0.00645623	10	DDN-AS1
AC006160.1	2.45817594485912e-07	3.88686	0.024	0.002	0.00651367	10	AC006160.1
AC010680.5	2.46773173140813e-07	3.45802	0.024	0.002	0.006539	10	AC010680.5
ENSG00000201208-RF00019	6.00604696135096e-07	5.04298	0.016	0.001	0.0159148	10	ENSG00000201208-RF00019
C7orf33	6.05411128732024e-07	4.19499	0.016	0.001	0.0160422	10	C7orf33
ETNPPL	6.07021750574945e-07	4.22741	0.016	0.001	0.0160849	10	ETNPPL
HBA1	6.10252706992614e-07	4.36491	0.016	0.001	0.0161705	10	HBA1
Z82195.2	6.13502743729368e-07	3.94987	0.016	0.001	0.0162566	10	Z82195.2
SYT2	1.03042351719687e-06	2.39457	0.032	0.004	0.0273042	10	SYT2
CALB1	4.24313831028497e-06	2.69142	0.121	0.039	0.112435	10	CALB1
HSPB6	4.99091250151184e-06	5.87948	0.016	0.001	0.132249	10	HSPB6
AL360182.2	4.99091760584717e-06	5.86241	0.016	0.001	0.132249	10	AL360182.2
SYNPO2L	5.1051848929957e-06	4.36491	0.016	0.001	0.135277	10	SYNPO2L
CIB4	5.15157777632791e-06	2.77995	0.016	0.001	0.136507	10	CIB4
TMSB4X4	5.75231240568899e-06	0.825544	0.903	0.807	0.152425	10	TMSB4X
ALDH1L2	6.60148268498499e-06	2.32839	0.048	0.009	0.174926	10	ALDH1L2
ANKRD62P1-PARP4P3	6.8238168603139e-06	4.24205	0.024	0.002	0.180817	10	ANKRD62P1-PARP4P3
AC023034.1	1.29872713902181e-05	1.73394	0.048	0.009	0.344137	10	AC023034.1
AP001029.2	1.36811815916662e-05	2.50603	0.081	0.022	0.362524	10	AP001029.2
FTH14	1.45796482341783e-05	0.644633	0.766	0.627	0.386332	10	FTH1
HSD17B23	1.74778590841441e-05	0.817049	0.766	0.586	0.463128	10	HSD17B2
MTATP6P11	1.95699288556527e-05	0.434469	1	0.995	0.518564	10	MTATP6P1
LRP22	2.12166555644878e-05	1.40194	0.218	0.102	0.562199	10	LRP2
AL359921.1	2.50074821330014e-05	4.77995	0.016	0.001	0.662648	10	AL359921.1
Z99127.3	2.53544430489677e-05	3.77995	0.016	0.001	0.671842	10	Z99127.3
DNAH8	2.56050602156032e-05	3.36491	0.016	0.001	0.678483	10	DNAH8
SLC22A18AS	2.57566415950508e-05	2.61002	0.016	0.001	0.682499	10	SLC22A18AS
AC131571.1	2.57618277477169e-05	1.68793	0.097	0.03	0.682637	10	AC131571.1
RNA5SP383	2.58073259021575e-05	2.14252	0.016	0.001	0.683843	10	RNA5SP383
AC016571.1	3.26197796223176e-05	3.02252	0.024	0.003	0.864359	10	AC016571.1
AC098869.2	3.38605102036595e-05	2.42631	0.024	0.003	0.897236	10	AC098869.2
HMGB3P24	4.45938661390671e-05	2.68041	0.04	0.007	1	10	HMGB3P24
SGPL11	4.67882123011734e-05	0.859547	0.145	0.058	1	10	SGPL1
OPTC1	6.49898483842292e-05	1.84674	0.202	0.096	1	10	OPTC
AC025171.41	7.68935474591263e-05	1.96281	0.032	0.005	1	10	AC025171.4
RF00091	8.68678762685801e-05	5.22741	0.016	0.001	1	10	RF00091
CNR1	8.68679395580288e-05	6.03629	0.016	0.001	1	10	CNR1
SIM1	8.82388039154766e-05	4.77995	0.016	0.001	1	10	SIM1
HMX11	8.84081548728188e-05	0.717108	0.137	0.055	1	10	HMX1
AC087623.2	8.85463857188404e-05	5.36491	0.016	0.001	1	10	AC087623.2
SIAH2-AS1	8.90095111209443e-05	3.94987	0.016	0.001	1	10	SIAH2-AS1
TMEM184A	8.9630153980952e-05	3.49044	0.016	0.001	1	10	TMEM184A
CORO1B	8.9630153980952e-05	3.24943	0.016	0.001	1	10	CORO1B
PDZK11	9.3902253899221e-05	1.55253	0.081	0.024	1	10	PDZK1
MAST3	9.4133691242615e-05	1.57677	0.065	0.017	1	10	MAST3
RPS10P31	9.86684209857304e-05	1.54615	0.065	0.017	1	10	RPS10P3
SAMD112	0.00011215	1.96281	0.048	0.011	1	10	SAMD11
SYT15	0.000126899	1.19249	0.226	0.118	1	10	SYT1
GMDS-DT	0.000127297	2.36224	0.161	0.071	1	10	GMDS-DT
AP000915.21	0.000173779	1.12534	0.089	0.03	1	10	AP000915.2
AP003392.1	0.000230307	1.13609	0.032	0.006	1	10	AP003392.1
NOMO3	0.000241894	4.59938	0.016	0.002	1	10	NOMO3
AP000692.1	0.000245685	2.11698	0.016	0.002	1	10	AP000692.1
CBWD4P	0.000247217	1.38763	0.016	0.002	1	10	CBWD4P
AC016405.3	0.000247601	2.30602	0.016	0.002	1	10	AC016405.3
TPI1P12	0.000260044	1.04995	0.331	0.209	1	10	TPI1P1
PIK3R2	0.000277564	2.03271	0.056	0.015	1	10	PIK3R2
SEMA3D1	0.000299775	3.74683	0.065	0.019	1	10	SEMA3D
ARR31	0.000308785	0.186993	0.032	0.006	1	10	ARR3
CLNS1AP11	0.000316872	4.54652	0.024	0.004	1	10	CLNS1AP1
FTH1P3	0.000352353	2.32538	0.048	0.012	1	10	FTH1P3
RPSAP441	0.000360976	1.61002	0.04	0.009	1	10	RPSAP44
GAS1RR1	0.000427357	0.383059	0.032	0.006	1	10	GAS1RR
AL031133.1	0.000440799	1.28399	0.048	0.012	1	10	AL031133.1
CHD92	0.000466814	0.579925	0.589	0.428	1	10	CHD9
CCBE11	0.000531874	1.91189	0.04	0.009	1	10	CCBE1
LINC02041	0.0005364	2.33938	0.032	0.006	1	10	LINC02041
BBOX1-AS1	0.000538378	1.87413	0.065	0.02	1	10	BBOX1-AS1
CYTIP	0.000553221	3.33516	0.016	0.002	1	10	CYTIP
RN7SKP154	0.000555558	3.19499	0.016	0.002	1	10	RN7SKP154
AC012557.1	0.000557122	3.16328	0.016	0.002	1	10	AC012557.1
LINC01426	0.000567385	1.27745	0.016	0.002	1	10	LINC01426
ENSG00000264379-RF00157	0.00056898	0.816475	0.016	0.002	1	10	ENSG00000264379-RF00157
KRT172	0.000611077	1.9562	0.218	0.121	1	10	KRT17
SPON11	0.000675763	2.0591	0.04	0.009	1	10	SPON1
AC008267.3	0.000687884	2.31046	0.048	0.013	1	10	AC008267.3
MALAT14	0.00071212	0.227356	1	1	1	10	MALAT1
TAS2R10	0.000744641	1.69249	0.024	0.004	1	10	TAS2R10
ZNF687	0.000745349	3.52361	0.024	0.004	1	10	ZNF687
AC092427.11	0.000754637	1.10188	0.024	0.004	1	10	AC092427.1
IKBKE1	0.000767678	0.494547	0.024	0.004	1	10	IKBKE
ZNF350	0.000789837	0.457468	0.177	0.089	1	10	ZNF350
AC138951.1	0.000792647	0.667739	0.056	0.016	1	10	AC138951.1
TRPC1	0.000843584	0.828778	0.177	0.089	1	10	TRPC1
ZNF391	0.000889192	0.234157	0.081	0.029	1	10	ZNF391
AL353729.2	0.000895289	1.87306	0.032	0.007	1	10	AL353729.2
FAM222A2	0.00094884	2.38763	0.081	0.03	1	10	FAM222A
RPS28P73	0.00099057	0.949142	0.347	0.229	1	10	RPS28P7
SPIN31	0.0010035	1.1403	0.177	0.091	1	10	SPIN3
ENO14	0.00107179	0.420359	0.976	0.972	1	10	ENO1
GABRA1	0.00107926	1.63311	0.024	0.004	1	10	GABRA1
AC027419.2	0.00108319	1.32929	0.024	0.004	1	10	AC027419.2
IGFBP4	0.00110408	3.59938	0.016	0.002	1	10	IGFBP4
AC009032.1	0.00110408	3.55756	0.016	0.002	1	10	AC009032.1
AC079174.11	0.00110975	1.87306	0.016	0.002	1	10	AC079174.1
AC007684.11	0.00110975	2.11698	0.016	0.002	1	10	AC007684.1
AC009264.1	0.0011126	3.36491	0.016	0.002	1	10	AC009264.1
GS1-279B7.1	0.00112548	0.972594	0.016	0.002	1	10	GS1-279B7.1
AC131532.1	0.00113126	1.42005	0.016	0.002	1	10	AC131532.1
U2AF1L41	0.00114742	1.07131	0.097	0.039	1	10	U2AF1L4
PRDX1P1	0.00115832	1.84135	0.065	0.021	1	10	PRDX1P1
AC084026.21	0.00116507	2.96281	0.04	0.01	1	10	AC084026.2
RPL3P2	0.00131884	0.798096	0.121	0.053	1	10	RPL3P2
RPL23AP531	0.00136448	1.7634	0.089	0.035	1	10	RPL23AP53
TKT4	0.00138916	0.338225	0.758	0.672	1	10	TKT
ENSG00000283636-RF00017	0.00151266	0.467671	0.032	0.007	1	10	ENSG00000283636-RF00017
CAMTA1-IT1	0.001519	1.44737	0.024	0.004	1	10	CAMTA1-IT1
ALDH1A12	0.00160127	0.573171	0.411	0.274	1	10	ALDH1A1
ZNF676	0.00160522	2.0746	0.089	0.035	1	10	ZNF676
LAPTM4A3	0.00162414	0.318236	0.952	0.916	1	10	LAPTM4A
WASF4P1	0.00172295	0.964837	0.145	0.071	1	10	WASF4P
FTLP32	0.00187918	0.498308	0.895	0.818	1	10	FTLP3
KCNQ11	0.00188253	1.4991	0.04	0.011	1	10	KCNQ1
PCDH17	0.00189122	0.399191	0.185	0.098	1	10	PCDH17
ADRA2B	0.00189155	1.25099	0.153	0.078	1	10	ADRA2B
NPM1P392	0.00190265	0.548461	0.54	0.42	1	10	NPM1P39
ADHFE11	0.00190989	1.09309	0.161	0.085	1	10	ADHFE1
FBLN7	0.001986	4.77995	0.016	0.002	1	10	FBLN7
AC134407.1	0.00198601	3.23938	0.016	0.002	1	10	AC134407.1
RPL7P13	0.00198607	0.443888	0.734	0.646	1	10	RPL7P1
AP003072.4	0.00199537	5.39594	0.016	0.002	1	10	AP003072.4
AP000892.2	0.00200712	2.84135	0.016	0.002	1	10	AP000892.2
PCDHA13	0.00200996	3.92679	0.024	0.005	1	10	PCDHA13
FOXD21	0.00201657	2.61002	0.016	0.002	1	10	FOXD2
AL031289.1	0.00201894	2.64245	0.016	0.002	1	10	AL031289.1
AC127035.1	0.00202843	1.87306	0.016	0.002	1	10	AC127035.1
SMG9	0.0020483	1.29999	0.177	0.092	1	10	SMG9
AC069307.1	0.00205044	2.41071	0.024	0.005	1	10	AC069307.1
RPL12P21	0.00205718	0.800127	0.016	0.002	1	10	RPL12P21
AC092958.13	0.00205895	1.53763	0.145	0.074	1	10	AC092958.1
MINK11	0.00241673	2.89384	0.048	0.015	1	10	MINK1
PTP4A32	0.00252589	0.814226	0.274	0.178	1	10	PTP4A3
MFAP22	0.00255089	0.992942	0.097	0.042	1	10	MFAP2
ABCD2	0.00267882	0.687779	0.032	0.008	1	10	ABCD2
BOLA3-AS1	0.00272001	2.16658	0.056	0.019	1	10	BOLA3-AS1
RN7SL832P	0.00276354	0.686839	0.089	0.036	1	10	RN7SL832P
AC069222.1	0.00277117	1.37396	0.024	0.005	1	10	AC069222.1
ZNF774	0.00277719	1.43236	0.048	0.015	1	10	ZNF774
AL357140.2	0.00279096	1.50693	0.032	0.008	1	10	AL357140.2
ALS2CL	0.00280655	0.989872	0.024	0.005	1	10	ALS2CL
GRIA43	0.00288732	0.835053	0.169	0.091	1	10	GRIA4
NKAIN43	0.00292466	1.28164	0.177	0.099	1	10	NKAIN4
ASPH3	0.00307943	0.737235	0.823	0.713	1	10	ASPH
MTCO2P121	0.00311579	0.317242	0.629	0.494	1	10	MTCO2P12
TRIB31	0.00314554	2.30713	0.056	0.019	1	10	TRIB3
AL450063.11	0.00315698	1.72106	0.056	0.019	1	10	AL450063.1
PLPP31	0.00317274	1.01278	0.194	0.113	1	10	PLPP3
CD3EAP	0.00319333	0.594082	0.04	0.011	1	10	CD3EAP
AC104785.1	0.00322806	1.55241	0.032	0.008	1	10	AC104785.1
DACH2	0.00324904	5.30078	0.016	0.002	1	10	DACH2
MIR1972-1	0.00337104	1.94987	0.016	0.002	1	10	MIR1972-1
FTH1P23	0.00338576	0.813645	0.266	0.169	1	10	FTH1P2
PCDH92	0.00339305	1.54562	0.274	0.183	1	10	PCDH9
RPS18P121	0.00340508	0.949874	0.266	0.167	1	10	RPS18P12
PCDHB9	0.00343319	1.95764	0.056	0.019	1	10	PCDHB9
FTH1P83	0.00343565	0.609364	0.411	0.299	1	10	FTH1P8
ZNF433-AS11	0.00348082	1.6436	0.065	0.024	1	10	ZNF433-AS1
AL136369.2	0.00355867	2.1598	0.024	0.005	1	10	AL136369.2
DAPL13	0.00361463	0.394881	0.766	0.673	1	10	DAPL1
TCEAL92	0.00363289	0.555517	0.766	0.704	1	10	TCEAL9
RABGAP1L-IT1	0.00366316	0.390906	0.024	0.005	1	10	RABGAP1L-IT1
SCARNA7	0.00368829	1.25639	0.024	0.005	1	10	SCARNA7
PNPT1P11	0.00369672	0.364911	0.024	0.005	1	10	PNPT1P1
SUDS3P1	0.00377035	1.72106	0.056	0.019	1	10	SUDS3P1
BCL7A1	0.00396148	1.51044	0.121	0.059	1	10	BCL7A
GCOM2	0.00396509	1.4308	0.032	0.008	1	10	GCOM2
DNAL4	0.00399294	0.959519	0.113	0.054	1	10	DNAL4
AC007969.13	0.00409201	0.273685	0.823	0.747	1	10	AC007969.1
TOMM51	0.00413829	1.18642	0.089	0.038	1	10	TOMM5
BCL2	0.00416899	2.48058	0.089	0.038	1	10	BCL2
AC068631.31	0.00427147	1.25396	0.161	0.091	1	10	AC068631.3
KCNJ82	0.00443557	1.64458	0.097	0.044	1	10	KCNJ8
RHOQP2	0.0046746	2.11698	0.024	0.005	1	10	RHOQP2
DCDC12	0.00468144	1.75211	0.129	0.066	1	10	DCDC1
EIF4EP2	0.00476134	1.49791	0.056	0.02	1	10	EIF4EP2
HHIP	0.00488534	3.75622	0.04	0.012	1	10	HHIP
PLS31	0.00493563	1.00306	0.621	0.576	1	10	PLS3
Z68871.1	0.0049953	1.23007	0.04	0.012	1	10	Z68871.1
KDM81	0.00509874	1.14912	0.048	0.016	1	10	KDM8
MARCH3	0.00514395	1.65725	0.081	0.034	1	10	MARCH3
OR2A421	0.00516049	3.49044	0.016	0.003	1	10	OR2A42
AC139795.2	0.00519169	1.30602	0.016	0.003	1	10	AC139795.2
NBPF25P	0.00523298	1.15806	0.081	0.034	1	10	NBPF25P
LINC02244	0.00524408	0.972594	0.016	0.003	1	10	LINC02244
ENSG00000201501-RF00019	0.00525462	1.94987	0.016	0.003	1	10	ENSG00000201501-RF00019
AP003419.3	0.00525462	1.39528	0.016	0.003	1	10	AP003419.3
FABP31	0.00536763	1.49471	0.185	0.111	1	10	FABP3
AC106791.1	0.00537276	2.17728	0.032	0.008	1	10	AC106791.1
MYO18A1	0.0054058	0.502318	0.121	0.059	1	10	MYO18A
AL590094.1	0.00558532	0.561851	0.403	0.292	1	10	AL590094.1
SNORD116-30	0.00561206	3.21807	0.024	0.005	1	10	SNORD116-30
MTERF21	0.00562571	0.5384	0.29	0.187	1	10	MTERF2
ZNF446	0.00568882	1.61002	0.056	0.02	1	10	ZNF446
PXDN1	0.00569848	0.242487	0.468	0.349	1	10	PXDN
PITPNB	0.00578154	1.04	0.476	0.387	1	10	PITPNB
AL137186.2	0.00595804	0.810322	0.024	0.005	1	10	AL137186.2
FRMD4A	0.00598054	0.164116	0.121	0.06	1	10	FRMD4A
NUDT12	0.00612423	0.103295	0.032	0.113	1	10	NUDT1
PODXL3	0.00625735	1.61238	0.226	0.149	1	10	PODXL
RUSC22	0.00661018	1.0256	0.065	0.025	1	10	RUSC2
CYBA2	0.00662402	0.283284	0.226	0.138	1	10	CYBA
AQR2	0.00668941	0.865834	0.331	0.233	1	10	AQR
IGFBP51	0.00679581	0.327347	0.46	0.342	1	10	IGFBP5
TMEM176A	0.00679669	0.348022	0.073	0.03	1	10	TMEM176A
AC104984.2	0.0069537	3.89779	0.024	0.005	1	10	AC104984.2
EOGT1	0.00704115	1.28222	0.113	0.056	1	10	EOGT
POT1-AS1	0.00712307	2.37698	0.032	0.009	1	10	POT1-AS1
ANKRD30BP11	0.00720432	2.22741	0.032	0.009	1	10	ANKRD30BP1
BX322650.1	0.00722286	2.40144	0.024	0.005	1	10	BX322650.1
PSMC1P5	0.00732169	1.59673	0.032	0.009	1	10	PSMC1P5
LINGO2	0.00747639	0.764998	0.024	0.005	1	10	LINGO2
KLHL142	0.00756439	1.84212	0.04	0.013	1	10	KLHL14
GJC1	0.00760734	1.02686	0.129	0.068	1	10	GJC1
GUCY1A1	0.00767136	0.765874	0.04	0.013	1	10	GUCY1A1
AC023137.1	0.00774476	1.45802	0.016	0.003	1	10	AC023137.1
EEF2KMT	0.00812319	2.06034	0.065	0.026	1	10	EEF2KMT
MGARP3	0.00814518	1.20056	0.185	0.112	1	10	MGARP
PGM1	0.00817606	0.795383	0.29	0.202	1	10	PGM1
FAM241B	0.00832373	1.23411	0.202	0.127	1	10	FAM241B
HMCN1	0.00839663	5.18049	0.032	0.009	1	10	HMCN1
RPL17P191	0.00850317	4.49616	0.024	0.006	1	10	RPL17P19
LGALS12	0.0086718	3.05263	0.024	0.006	1	10	LGALS12
RELN2	0.00878829	1.72729	0.274	0.194	1	10	RELN
MUC191	0.00884329	5.36491	0.024	0.006	1	10	MUC19
CRABP12	0.00888287	1.15546	0.097	0.046	1	10	CRABP1
RNU6-116P1	0.00888403	2.80886	0.024	0.006	1	10	RNU6-116P
STAC3	0.00894793	3.73264	0.024	0.006	1	10	STAC3
NCOA31	0.00899042	1.41534	0.25	0.165	1	10	NCOA3
HAP1	0.00908878	2.07951	0.024	0.006	1	10	HAP1
KCNIP3	0.0091601	0.889178	0.024	0.006	1	10	KCNIP3
AUNIP	0.009178	0.570495	0.024	0.006	1	10	AUNIP
IFITM12	0.00926754	1.20144	0.226	0.149	1	10	IFITM1
PRMT51	0.00934363	2.02851	0.097	0.047	1	10	PRMT5
SERINC32	0.0093713	1.00668	0.185	0.292	1	10	SERINC3
CCDC59	0.00951682	0.940905	0.298	0.204	1	10	CCDC59
LNX1	0.00951928	2.75273	0.032	0.009	1	10	LNX1
SOX44	0.00958056	0.596433	0.903	0.848	1	10	SOX4
AC058791.11	0.00961686	1.40967	0.089	0.041	1	10	AC058791.1
AC145207.5	0.00998119	1.90548	0.056	0.022	1	10	AC145207.5
PBK	1.03696875809869e-154	7.17426	0.421	0.009	2.7477598152099e-150	11	PBK
NUSAP1	5.45791769069524e-140	6.50119	0.491	0.016	1.44623902968042e-135	11	NUSAP1
MKI67	1.06658494699171e-134	8.6448	0.649	0.032	2.82623679253864e-130	11	MKI67
NCAPG	1.36030393378507e-132	7.1054	0.281	0.004	3.60453336374367e-128	11	NCAPG
ANLN	5.06799075677915e-127	7.72416	0.421	0.013	1.34291619073134e-122	11	ANLN
CKAP2L	1.06702041857159e-124	7.78705	0.316	0.006	2.82739070513099e-120	11	CKAP2L
RRM2	4.85400156747885e-116	7.10755	0.404	0.013	1.28621333535054e-111	11	RRM2
UBE2C	6.84521850953934e-115	7.5503	0.404	0.013	1.81384600065773e-110	11	UBE2C
CEP55	4.52370610872977e-114	7.00833	0.281	0.005	1.19869164469122e-109	11	CEP55
BIRC5	8.38931436173112e-114	6.66565	0.509	0.022	2.22300051957151e-109	11	BIRC5
KIFC1	4.17396120021987e-113	6.86011	0.246	0.004	1.10601623883426e-108	11	KIFC1
PCLAF	1.05866778140665e-108	6.16798	0.456	0.018	2.80525788717135e-104	11	PCLAF
CENPK	3.6751258124654e-104	5.73386	0.439	0.017	9.73834837787082e-100	11	CENPK
ESCO2	2.32418153627542e-102	8.11742	0.333	0.01	6.15861623482261e-98	11	ESCO2
IQGAP3	2.87879301024867e-101	7.67102	0.246	0.005	7.62822571855693e-97	11	IQGAP3
DLGAP5	2.96781085094936e-99	7.74365	0.456	0.021	7.86410519284562e-95	11	DLGAP5
KIF4A	4.96798608731139e-99	6.95827	0.333	0.01	1.31641695341577e-94	11	KIF4A
TOP2A	4.42886058743728e-98	7.19791	0.737	0.061	1.17355947845913e-93	11	TOP2A
CDK1	9.79996998979304e-97	6.27803	0.491	0.025	2.59679604789536e-92	11	CDK1
DEPDC1	3.42923787241398e-96	7.01958	0.281	0.007	9.08679451432255e-92	11	DEPDC1
MND1	4.0475538391984e-96	6.66607	0.246	0.005	1.07252081631079e-91	11	MND1
CDCA3	6.3393965873828e-95	7.85835	0.333	0.011	1.67981330772469e-90	11	CDCA3
SGO1	7.25892138751546e-93	5.0417	0.333	0.011	1.92346898926385e-88	11	SGO1
NEIL3	3.96638260411848e-90	9.26878	0.175	0.002	1.05101206243932e-85	11	NEIL3
KIF23	9.45692418830905e-89	6.8264	0.368	0.014	2.50589577141813e-84	11	KIF23
CENPM	7.76706041103359e-87	5.61629	0.491	0.028	2.05811566771568e-82	11	CENPM
TPX2	1.20346880629468e-86	7.17434	0.596	0.044	3.18895164291965e-82	11	TPX2
BUB1B	1.45182954940751e-85	5.23405	0.281	0.008	3.84705794002002e-81	11	BUB1B
KIF11	3.88668876882752e-84	5.80935	0.386	0.017	1.02989478996392e-79	11	KIF11
SPC25	5.74859320630127e-84	6.62193	0.333	0.012	1.52326222780571e-79	11	SPC25
NUF2	1.14940696028369e-82	7.79211	0.263	0.007	3.04569856335973e-78	11	NUF2
SKA31	3.75738800951051e-81	6.51496	0.298	0.01	9.95632674760095e-77	11	SKA3
TMSB15A	2.39493853773575e-79	5.69251	0.246	0.007	6.34610813729219e-75	11	TMSB15A
TRIP13	2.46801976328943e-79	5.17785	0.246	0.007	6.53975876876434e-75	11	TRIP13
PIMREG	4.96352065874826e-79	8.89203	0.175	0.003	1.31523370415511e-74	11	PIMREG
NDC80	3.479528766738e-78	6.52397	0.386	0.019	9.22005532610234e-74	11	NDC80
TK1	1.89678297645349e-74	5.98316	0.456	0.028	5.02609553100647e-70	11	TK1
E2F7	6.86656942752194e-72	6.40547	0.193	0.004	1.81950356690476e-67	11	E2F7
RAD51AP1	3.17537616492529e-68	5.37467	0.316	0.014	8.41411176181903e-64	11	RAD51AP1
KIF2C	1.92210908455239e-67	4.88889	0.316	0.014	5.09320465224692e-63	11	KIF2C
CENPF	2.21020894876105e-65	6.79713	0.667	0.078	5.85661167242704e-61	11	CENPF
GINS2	6.57714042123087e-65	5.04643	0.544	0.049	1.74281066881776e-60	11	GINS2
ASPM1	2.21007309607018e-62	6.0064	0.491	0.041	5.85625168996676e-58	11	ASPM
TTK	2.75077531308176e-62	6.16171	0.211	0.006	7.28900442460403e-58	11	TTK
FAM83D	5.1398741075227e-61	7.63054	0.123	0.002	1.36196384101136e-56	11	FAM83D
ZWINT	7.78345347943075e-61	4.55459	0.421	0.029	2.06245950297956e-56	11	ZWINT
SPC24	2.6198841382674e-60	2.97975	0.193	0.005	6.94216898958095e-56	11	SPC24
HIST1H1B	3.61768139664641e-59	6.67422	0.158	0.003	9.58613216483365e-55	11	HIST1H1B
MELK	2.05670958039332e-58	5.31237	0.211	0.007	5.44986904612621e-54	11	MELK
FANCI	2.12166034836068e-56	5.12685	0.439	0.035	5.62197559108613e-52	11	FANCI
MTFR2	6.92228549390276e-55	4.56159	0.14	0.003	1.83426721017435e-50	11	MTFR2
HMMR1	5.36266685916113e-54	6.01147	0.263	0.013	1.42099946434052e-49	11	HMMR
KNL1	2.58219979633713e-53	6.00732	0.316	0.019	6.84231302033413e-49	11	KNL1
SKA1	4.96373783675507e-53	6.00751	0.158	0.004	1.31529125198336e-48	11	SKA1
CLSPN	5.52135047104751e-53	6.35024	0.298	0.017	1.46304744781817e-48	11	CLSPN
KIF15	1.27638022951329e-52	6.16057	0.228	0.009	3.38215233216432e-48	11	KIF15
POLQ	1.08323161513978e-51	7.48116	0.211	0.008	2.87034713379739e-47	11	POLQ
KIF20A	1.37985470521918e-51	7.77305	0.175	0.005	3.65633899788977e-47	11	KIF20A
FAM111B1	1.4115900139201e-51	8.09482	0.175	0.005	3.74043121888547e-47	11	FAM111B
BUB1	2.23980670100151e-51	6.47269	0.281	0.015	5.9350397963138e-47	11	BUB1
SHCBP1	6.15303325797259e-50	6.7274	0.193	0.007	1.63043075269758e-45	11	SHCBP1
HIST1H2AJ	8.86271175783959e-50	6.23293	0.158	0.004	2.34844136159233e-45	11	HIST1H2AJ
RACGAP1	5.33917328983118e-48	5.22312	0.263	0.014	1.41477413833946e-43	11	RACGAP1
FANCA	1.47011565280338e-47	4.84301	0.211	0.009	3.89551245679839e-43	11	FANCA
PTTG1	3.44580136963823e-47	5.7664	0.579	0.08	9.13068446926737e-43	11	PTTG1
CENPU	5.50893420522656e-47	4.77105	0.456	0.047	1.45975738570093e-42	11	CENPU
TROAP	1.12694161992254e-46	6.2249	0.158	0.005	2.98616990447076e-42	11	TROAP
ARHGAP11A1	1.6403870959816e-45	4.08318	0.281	0.017	4.34669772693203e-41	11	ARHGAP11A
UBE2T	4.64136999304592e-45	4.1314	0.509	0.06	1.22987022075731e-40	11	UBE2T
CDC20	8.90371580981258e-45	4.84831	0.263	0.015	2.35930661528414e-40	11	CDC20
TACC3	1.79596860039799e-43	4.32059	0.281	0.018	4.7589575973346e-39	11	TACC3
CENPI	2.73227619364804e-43	4.44843	0.14	0.004	7.23998545792857e-39	11	CENPI
AURKA	4.39606735624729e-43	5.6398	0.281	0.019	1.16486992805841e-38	11	AURKA
PRC1	5.52012036858193e-42	4.19723	0.281	0.019	1.46272149526684e-37	11	PRC1
CDC6	7.28906386381503e-42	4.61405	0.281	0.019	1.93145614263371e-37	11	CDC6
PHF19	2.3302463223843e-41	5.12447	0.263	0.017	6.17468670505391e-37	11	PHF19
ATAD2	3.92832072123565e-41	4.15255	0.579	0.088	1.04092642471302e-36	11	ATAD2
CENPE	9.86616525329925e-40	5.49694	0.386	0.04	2.61433646881924e-35	11	CENPE
NEK2	1.30667644047976e-39	8.53387	0.193	0.009	3.46243123198327e-35	11	NEK2
NCAPG2	1.70630553257995e-39	4.65165	0.421	0.047	4.52136840023034e-35	11	NCAPG2
CENPN	1.97722813765556e-39	3.72691	0.316	0.026	5.2392591191597e-35	11	CENPN
CCNA2	1.01393840197437e-38	5.5473	0.281	0.021	2.68673397755169e-34	11	CCNA2
STMN1	1.61285683957255e-38	4.47523	0.93	0.339	4.27374805349934e-34	11	STMN1
LMNB1	2.54307517898211e-38	4.66289	0.158	0.006	6.73864060926679e-34	11	LMNB1
ECT2	2.19258061720703e-37	4.26394	0.351	0.034	5.80990011947518e-33	11	ECT2
HIST1H2AI	6.33334802960441e-37	6.08997	0.053	0	1.67821056088458e-32	11	HIST1H2AI
SGO2	1.2935995652369e-36	4.14869	0.333	0.031	3.42778012796473e-32	11	SGO2
KIF18B	4.08883108797331e-36	6.69766	0.07	0.001	1.08345846169117e-31	11	KIF18B
FANCD2	6.2575449032618e-35	3.53123	0.263	0.02	1.65812424846631e-30	11	FANCD2
CDC45	9.80480216052401e-35	6.26894	0.158	0.007	2.59807647649565e-30	11	CDC45
HELLS1	1.27257640300355e-34	3.95448	0.491	0.073	3.3720729526788e-30	11	HELLS
KIF14	6.00803684495693e-34	6.5812	0.228	0.016	1.59200960317669e-29	11	KIF14
CIP2A	8.79415804457105e-33	3.32059	0.298	0.027	2.33027599865044e-28	11	CIP2A
GTSE1	8.94163682669946e-33	4.94652	0.14	0.006	2.36935492633882e-28	11	GTSE1
MCM10	1.33295428783035e-32	5.49241	0.158	0.008	3.53206227189286e-28	11	MCM10
AURKB	4.8152398056886e-32	6.05681	0.175	0.01	1.27594224371136e-27	11	AURKB
PLK4	4.09432135012449e-31	4.3981	0.158	0.008	1.08491327135599e-26	11	PLK4
CDCA21	4.67190800724503e-31	5.50099	0.228	0.017	1.23796218375979e-26	11	CDCA2
MAD2L1	6.13414250780285e-31	4.0402	0.368	0.045	1.6254250817176e-26	11	MAD2L1
SLFN13	6.95880932743795e-31	8.7274	0.053	0.001	1.84394529558451e-26	11	SLFN13
CENPH	9.27000323131316e-31	3.97252	0.246	0.02	2.45636545623336e-26	11	CENPH
GAS2L3	1.40404491383005e-30	4.77466	0.263	0.023	3.72043821266687e-26	11	GAS2L3
SMC4	2.76586172374697e-30	3.64265	0.737	0.195	7.32898039558472e-26	11	SMC4
OLFM5P	1.58932025046637e-29	5.88352	0.07	0.001	4.21138079968578e-25	11	OLFM5P
ACBD7	1.65071472553232e-29	5.03788	0.07	0.001	4.37406387971553e-25	11	ACBD7
CCNB1	3.09113484521911e-29	5.86471	0.439	0.07	8.1908891128616e-25	11	CCNB1
EXO1	3.5345159877091e-28	5.38683	0.14	0.007	9.36576046423158e-24	11	EXO1
E2F2	6.8615778540384e-28	10.4592	0.035	0	1.8181808997631e-23	11	E2F2
RIBC2	7.02447493489931e-28	7.3981	0.035	0	1.86134536824962e-23	11	RIBC2
SMC21	2.22410721749815e-27	2.98002	0.649	0.159	5.89343930492659e-23	11	SMC2
PLK1	6.1055022097854e-27	5.99855	0.14	0.007	1.61783597554893e-22	11	PLK1
C21orf58	7.42986262544451e-27	4.52086	0.298	0.034	1.96876499849029e-22	11	C21orf58
RAB39A	1.65098121468901e-26	6.08997	0.053	0.001	4.37477002268295e-22	11	RAB39A
SPAG5	3.00944295864354e-26	7.13375	0.175	0.012	7.97442195181365e-22	11	SPAG5
NCAPH	4.72026692090733e-26	4.42435	0.175	0.012	1.25077632870203e-21	11	NCAPH
FBXO5	6.45911544104763e-26	4.18046	0.333	0.044	1.7115364095688e-21	11	FBXO5
FOSL11	2.24519822044346e-25	5.67155	0.175	0.012	5.94932624453108e-21	11	FOSL1
RFC3	2.3720234077689e-25	3.23325	0.333	0.044	6.28538762590603e-21	11	RFC3
ASF1B	5.77415019033553e-25	6.33509	0.07	0.002	1.53003431743511e-20	11	ASF1B
MCM7	1.05088457699535e-24	2.98351	0.456	0.084	2.78463395212227e-20	11	MCM7
GINS1	1.13620596776249e-24	3.57901	0.158	0.01	3.01071857337706e-20	11	GINS1
E2F1	1.88414104067559e-24	4.88052	0.105	0.004	4.99259692958217e-20	11	E2F1
DKK11	2.07305756215841e-24	4.74742	0.281	0.033	5.49318792820734e-20	11	DKK1
BLM	2.26685868942525e-24	4.26797	0.123	0.006	6.00672215523902e-20	11	BLM
RDM1	1.14548309953691e-23	2.76949	0.123	0.006	3.03530111715291e-19	11	RDM1
BRIP1	2.85634759331827e-23	4.99667	0.123	0.007	7.56874985277476e-19	11	BRIP1
PIF1	2.90374762511564e-23	7.38953	0.053	0.001	7.69435045703143e-19	11	PIF1
CIT	3.93809246270769e-23	5.94779	0.14	0.009	1.04351574076828e-18	11	CIT
CDCA5	2.90099608306657e-22	4.59975	0.14	0.009	7.6870594209098e-18	11	CDCA5
PRR11	3.78220542168046e-22	5.47681	0.123	0.007	1.00220879263689e-17	11	PRR11
UHRF1	4.18977767414986e-22	4.56159	0.105	0.005	1.11020728809623e-17	11	UHRF1
RNASEH2A	4.74347399576714e-22	2.92005	0.105	0.005	1.25692573939838e-17	11	RNASEH2A
CDKN32	5.69285604189096e-22	3.76659	0.737	0.275	1.50849299398027e-17	11	CDKN3
GGH1	8.58589608292577e-22	2.35461	0.614	0.17	2.27509074405367e-17	11	GGH
HIST1H2AH	1.50646455277958e-21	5.56067	0.193	0.018	3.99182977195533e-17	11	HIST1H2AH
Z98257.2	1.59800963298531e-21	7.50501	0.018	0	4.23440592548447e-17	11	Z98257.2
AL357673.1	1.59800963298531e-21	7.50501	0.018	0	4.23440592548447e-17	11	AL357673.1
FAM72D	1.59800963298531e-21	8.50501	0.018	0	4.23440592548447e-17	11	FAM72D
ANKRD36BP2	1.59800963298531e-21	10.4119	0.018	0	4.23440592548447e-17	11	ANKRD36BP2
NT5DC4	1.59800963298531e-21	8.08997	0.018	0	4.23440592548447e-17	11	NT5DC4
XIRP1	1.59800963298531e-21	7.50501	0.018	0	4.23440592548447e-17	11	XIRP1
MT2P1	1.59800963298531e-21	7.50501	0.018	0	4.23440592548447e-17	11	MT2P1
MTCO1P11	1.59800963298531e-21	8.82694	0.018	0	4.23440592548447e-17	11	MTCO1P11
HNRNPA1P50	1.59800963298531e-21	8.82694	0.018	0	4.23440592548447e-17	11	HNRNPA1P50
CPEB1-AS1	1.59800963298531e-21	7.50501	0.018	0	4.23440592548447e-17	11	CPEB1-AS1
KRT18P55	1.59800963298531e-21	7.50501	0.018	0	4.23440592548447e-17	11	KRT18P55
BNIP3P37	1.59800963298531e-21	9.08997	0.018	0	4.23440592548447e-17	11	BNIP3P37
AC108142.1	1.59800963298531e-21	7.50501	0.018	0	4.23440592548447e-17	11	AC108142.1
ANXA2P3	1.59800963298531e-21	7.50501	0.018	0	4.23440592548447e-17	11	ANXA2P3
AL049870.1	1.59800963298531e-21	7.50501	0.018	0	4.23440592548447e-17	11	AL049870.1
AC091057.4	1.59800963298531e-21	7.50501	0.018	0	4.23440592548447e-17	11	AC091057.4
DDIAS	1.65846978405748e-21	5.90583	0.105	0.005	4.39461323379552e-17	11	DDIAS
BRCA1	1.7724309750075e-21	4.21481	0.281	0.037	4.69658759757487e-17	11	BRCA1
DHFR2	2.00683929974593e-21	3.28139	0.386	0.069	5.31772277646677e-17	11	DHFR
HJURP	2.10848252884706e-21	7.58577	0.158	0.012	5.58705700493894e-17	11	HJURP
CKS21	2.34265686908002e-21	4.0637	0.719	0.255	6.20757217168823e-17	11	CKS2
CCDC183	3.35286605781983e-21	3.93362	0.298	0.042	8.88442448001099e-17	11	CCDC18
CENPW1	3.4100676119093e-21	2.70985	0.456	0.093	9.03599715803727e-17	11	CENPW
TCF19	4.95847958457154e-21	4.16354	0.14	0.01	1.31389792031977e-16	11	TCF19
FBXO43	1.01741544247317e-20	5.56311	0.053	0.001	2.69594743946541e-16	11	FBXO43
SYT10	1.02332756379298e-20	6.93673	0.053	0.001	2.71161337853864e-16	11	SYT10
AL035461.2	1.04643648018621e-20	3.62586	0.088	0.004	2.77284738519741e-16	11	AL035461.2
SYCE2	1.04731732407289e-20	5.65701	0.053	0.001	2.77518144532834e-16	11	SYCE2
DTYMK1	1.31000558292275e-20	2.58852	0.719	0.239	3.4712527936287e-16	11	DTYMK
PMAIP11	3.18274445419198e-20	4.64703	0.158	0.013	8.4336362547179e-16	11	PMAIP1
DIAPH31	4.76698469580986e-20	2.76563	0.491	0.116	1.2631556046957e-15	11	DIAPH3
DTL	9.24715707607828e-20	3.55599	0.123	0.008	2.45031168201922e-15	11	DTL
MYBL1	1.1268470415553e-19	2.90195	0.228	0.027	2.98591929071323e-15	11	MYBL1
KIF20B	1.1820608114616e-19	3.24305	0.439	0.096	3.13222473821095e-15	11	KIF20B
BARD1	1.31055898794672e-19	3.0151	0.439	0.096	3.47271920626122e-15	11	BARD1
MIS18BP1	2.05447553407954e-19	3.20804	0.474	0.111	5.44394927020397e-15	11	MIS18BP1
CKAP21	2.21948118102612e-19	3.72782	0.772	0.333	5.88118123348302e-15	11	CKAP2
CDKN2C	8.67303536354646e-19	2.40652	0.193	0.02	2.29818091063254e-14	11	CDKN2C
CDC25C	1.61120582226456e-18	6.68872	0.088	0.004	4.26937318783663e-14	11	CDC25C
CENPO1	1.80651963641169e-18	4.92295	0.158	0.014	4.7869157325637e-14	11	CENPO
ORC6	2.47670879353394e-18	4.24352	0.211	0.025	6.56278296110624e-14	11	ORC6
ADRB21	3.11418377299419e-18	2.80549	0.316	0.053	8.25196416168e-14	11	ADRB2
TRAIP	4.13150679428032e-18	4.49702	0.158	0.014	1.0947666703484e-13	11	TRAIP
PARPBP	4.59318208860298e-18	3.788	0.211	0.025	1.21710138983802e-13	11	PARPBP
KIF18A	8.09019689091642e-18	4.91582	0.175	0.018	2.14374037215503e-13	11	KIF18A
RTKN2	8.150982370879e-18	3.68538	0.211	0.025	2.15984730863552e-13	11	RTKN2
TEX30	2.197252971465e-17	2.49546	0.474	0.12	5.82228092378795e-13	11	TEX30
ERCC6L1	2.47433407000635e-17	4.00984	0.123	0.009	6.55649041870284e-13	11	ERCC6L
CCNE2	2.93862990658735e-17	5.02079	0.14	0.012	7.78678152647517e-13	11	CCNE2
RAD181	3.60069488156738e-17	3.19866	0.316	0.056	9.54112129717724e-13	11	RAD18
CCDC341	3.88922798246355e-17	2.00186	0.404	0.087	1.03056763079319e-12	11	CCDC34
PDCL2	4.93904779857129e-17	7.08997	0.035	0.001	1.30874888566542e-12	11	PDCL2
HIST1H2AL	4.97378585106111e-17	6.44361	0.035	0.001	1.31795377481417e-12	11	HIST1H2AL
TIMELESS	5.45959306737264e-17	3.45495	0.368	0.078	1.4466829709924e-12	11	TIMELESS
S100A101	1.06996928248856e-16	1.85095	0.789	0.337	2.83520460473817e-12	11	S100A10
FANCB	1.09434584230697e-16	3.97019	0.158	0.015	2.899797612945e-12	11	FANCB
SORCS1	1.40634480788518e-16	3.16187	0.105	0.007	3.72653247193416e-12	11	SORCS1
ZWILCH1	1.41427750177656e-16	2.72515	0.333	0.065	3.74755252420753e-12	11	ZWILCH
GMNN1	2.05933783088225e-16	2.35007	0.561	0.176	5.45683338427178e-12	11	GMNN
LRR1	3.73596771208727e-16	2.72004	0.298	0.053	9.89956724348885e-12	11	LRR1
SPDL11	4.7986614483379e-16	2.37906	0.596	0.202	1.27154931058058e-11	11	SPDL1
RANBP11	5.58626282631202e-16	2.16284	0.842	0.465	1.48024792371616e-11	11	RANBP1
H2AFX	6.54497716833193e-16	2.91645	0.281	0.047	1.73428805006459e-11	11	H2AFX
FAM111A	6.60036788641911e-16	2.64051	0.526	0.161	1.74896548254334e-11	11	FAM111A
TMPO2	8.13721106833536e-16	2.98913	0.421	0.107	2.1561981888875e-11	11	TMPO
MLLT112	8.77262864130305e-16	1.48922	0.421	0.097	2.32457113737248e-11	11	MLLT11
ANXA81	9.29779921627101e-16	2.95794	0.193	0.024	2.46373083632749e-11	11	ANXA8
CKS1B	9.3779441771437e-16	2.72678	0.544	0.172	2.48496764805954e-11	11	CKS1B
AC092718.4	9.48461435479099e-16	3.1987	0.158	0.016	2.51323311173252e-11	11	AC092718.4
HMGN21	1.21042109278112e-15	1.99527	0.982	0.824	3.2073738116514e-11	11	HMGN2
CCNB2	2.2658550180205e-15	4.33338	0.228	0.035	6.00406262675072e-11	11	CCNB2
REXO5	4.07135191613998e-15	5.22232	0.123	0.011	1.07882683073877e-10	11	REXO5
MCM5	5.10159254371032e-15	2.9552	0.281	0.051	1.35181999223236e-10	11	MCM5
H2AFZ2	9.62933552774744e-15	2.05758	0.982	0.878	2.55158132814252e-10	11	H2AFZ
DEK2	9.7083691115908e-15	1.96446	0.877	0.527	2.57252364718933e-10	11	DEK
CDCA81	1.023878558435e-14	3.69113	0.158	0.018	2.71307340414106e-10	11	CDCA8
RFC5	1.11758966668688e-14	2.53414	0.333	0.07	2.96138909878689e-10	11	RFC5
AC097263.12	2.74597346231861e-14	1.90428	0.404	0.101	7.27628048045186e-10	11	AC097263.1
HMGN2P5	5.01473339780166e-14	2.15535	0.632	0.262	1.32880405574948e-09	11	HMGN2P5
HMGB21	7.03824803240018e-14	3.0141	0.895	0.658	1.8649949636254e-09	11	HMGB2
FANCG	7.64132087644935e-14	2.95284	0.175	0.023	2.02479720584155e-09	11	FANCG
TMEM106C4	8.31170622065774e-14	1.72931	0.842	0.49	2.20243591434989e-09	11	TMEM106C
CDCA7	8.86251554367924e-14	5.18308	0.088	0.006	2.34838936876413e-09	11	CDCA7
RPL39L	1.86624764967126e-13	3.0525	0.246	0.044	4.94518302209891e-09	11	RPL39L
MASTL	2.19316515746623e-13	3.31944	0.228	0.038	5.81144903425401e-09	11	MASTL
HIST1H1D1	2.35241690495354e-13	4.50688	0.105	0.009	6.2334343147459e-09	11	HIST1H1D
DDX39A1	2.78511736768658e-13	2.72499	0.439	0.13	7.38000400089591e-09	11	DDX39A
FEN1	2.87673378001025e-13	2.46771	0.404	0.108	7.62276917027117e-09	11	FEN1
RRM11	3.33833919619026e-13	2.17111	0.596	0.228	8.84593120206495e-09	11	RRM1
DSCC1	5.12414832653897e-13	3.27152	0.123	0.012	1.3577968235663e-08	11	DSCC1
KNSTRN	8.68017349568379e-13	2.61024	0.298	0.065	2.30007237288629e-08	11	KNSTRN
MARCKS3	8.98203938676901e-13	1.40718	0.719	0.281	2.38006079670605e-08	11	MARCKS
PTMA2	9.64265690429502e-13	1.05119	1	0.999	2.55511122650009e-08	11	PTMA
SAPCD21	1.54709272026811e-12	3.93866	0.053	0.002	4.09948629016643e-08	11	SAPCD2
FGF181	1.72436917754356e-12	4.87969	0.105	0.009	4.56923344665492e-08	11	FGF18
KNTC1	1.83334926310491e-12	2.95308	0.175	0.025	4.85800887737539e-08	11	KNTC1
AP000866.2	2.36181190773075e-12	6.14244	0.035	0.001	6.25832919310495e-08	11	AP000866.2
CHEK1	2.57026367410931e-12	3.11295	0.246	0.048	6.81068468365486e-08	11	CHEK1
CHEK2	2.69832819074642e-12	2.82709	0.193	0.03	7.15003003983985e-08	11	CHEK2
TUBG12	4.10553850991556e-12	1.25586	0.579	0.21	1.08788559435742e-07	11	TUBG1
LMNB2	4.69625364071992e-12	3.14605	0.211	0.035	1.24441328971797e-07	11	LMNB2
LIG1	4.78982257153107e-12	3.90513	0.246	0.047	1.2692071850043e-07	11	LIG1
STIL	5.96436742638325e-12	4.59537	0.105	0.01	1.58043808064303e-07	11	STIL
WDHD1	6.29203745501204e-12	2.07663	0.211	0.037	1.66726408482909e-07	11	WDHD1
CHAF1A	7.15332303951201e-12	1.3227	0.211	0.036	1.89548753900989e-07	11	CHAF1A
EIF4EBP11	7.30969111351224e-12	1.92111	0.667	0.323	1.93692195125847e-07	11	EIF4EBP1
ANXA32	8.0819394151084e-12	1.56566	0.456	0.142	2.14155230621542e-07	11	ANXA3
SCARNA222	9.79260752149532e-12	1.88846	0.316	0.073	2.59484514104583e-07	11	SCARNA22
AC004264.11	9.81749939885399e-12	4.36365	0.123	0.014	2.60144099070833e-07	11	AC004264.1
EZH2	1.38435828493433e-11	3.17797	0.211	0.038	3.668272583419e-07	11	EZH2
ITGB3BP	1.42541017282125e-11	1.71493	0.439	0.135	3.77705187594175e-07	11	ITGB3BP
NMU	1.77279243445118e-11	4.26732	0.105	0.01	4.69754539280873e-07	11	NMU
FAS1	1.85671962136411e-11	2.71823	0.246	0.05	4.91993565269063e-07	11	FAS
EPHA21	2.23484608123743e-11	1.98564	0.175	0.026	5.92189514606294e-07	11	EPHA2
CENPS	2.31839087036338e-11	2.32632	0.439	0.135	6.14327212828889e-07	11	CENPS
TNFRSF12A3	2.38252443066456e-11	1.66505	0.684	0.335	6.31321323637495e-07	11	TNFRSF12A
RFWD3	2.43384333283047e-11	2.48116	0.263	0.056	6.44919806333419e-07	11	RFWD3
AL596325.1	2.64118557112382e-11	7.50501	0.018	0	6.9986135263639e-07	11	AL596325.1
AL606537.1	2.64118557112382e-11	8.08997	0.018	0	6.9986135263639e-07	11	AL606537.1
CFAP299	2.64118557112382e-11	7.50501	0.018	0	6.9986135263639e-07	11	CFAP299
AC079177.1	2.64118557112382e-11	8.50501	0.018	0	6.9986135263639e-07	11	AC079177.1
LNCAROD	2.64118557112382e-11	7.50501	0.018	0	6.9986135263639e-07	11	LNCAROD
AC073585.1	2.64118557112382e-11	7.50501	0.018	0	6.9986135263639e-07	11	AC073585.1
AC040160.1	2.64118557112382e-11	10.0286	0.018	0	6.9986135263639e-07	11	AC040160.1
HASPIN	2.64118557112382e-11	8.08997	0.018	0	6.9986135263639e-07	11	HASPIN
IL4I1	2.64118557112382e-11	7.08997	0.018	0	6.9986135263639e-07	11	IL4I1
AC011352.3	2.64118557112382e-11	7.08997	0.018	0	6.9986135263639e-07	11	AC011352.3
ENSG00000207417-RF00019	2.64118557112382e-11	8.08997	0.018	0	6.9986135263639e-07	11	ENSG00000207417-RF00019
AP001893.2	2.64118557112382e-11	7.18308	0.018	0	6.9986135263639e-07	11	AP001893.2
ZNF385D-AS1	2.66469990516095e-11	6.50501	0.018	0	7.06092180869547e-07	11	ZNF385D-AS1
CLRN1-AS1	2.66469990516095e-11	6.50501	0.018	0	7.06092180869547e-07	11	CLRN1-AS1
DKK2	2.66469990516095e-11	6.50501	0.018	0	7.06092180869547e-07	11	DKK2
AC074085.2	2.66469990516095e-11	6.50501	0.018	0	7.06092180869547e-07	11	AC074085.2
AP005717.1	2.66469990516095e-11	6.50501	0.018	0	7.06092180869547e-07	11	AP005717.1
ANKS4B	2.66469990516095e-11	6.50501	0.018	0	7.06092180869547e-07	11	ANKS4B
AL590666.3	2.66469990516095e-11	6.50501	0.018	0	7.06092180869547e-07	11	AL590666.3
RNU6-1136P	2.66469990516095e-11	6.50501	0.018	0	7.06092180869547e-07	11	RNU6-1136P
AC009403.2	2.66469990516095e-11	6.50501	0.018	0	7.06092180869547e-07	11	AC009403.2
AL513548.4	2.66469990516095e-11	6.50501	0.018	0	7.06092180869547e-07	11	AL513548.4
AC079336.2	2.66469990516095e-11	6.50501	0.018	0	7.06092180869547e-07	11	AC079336.2
SEPT14P21	2.68841912077137e-11	5.92005	0.018	0	7.12377298621997e-07	11	SEPT14P21
SLC5A7	2.68841912077137e-11	4.33509	0.018	0	7.12377298621997e-07	11	SLC5A7
AC098591.1	2.68841912077137e-11	5.33509	0.018	0	7.12377298621997e-07	11	AC098591.1
AC092171.3	2.68841912077137e-11	4.69766	0.018	0	7.12377298621997e-07	11	AC092171.3
SEMA7A	2.68841912077137e-11	5.92005	0.018	0	7.12377298621997e-07	11	SEMA7A
AC015849.5	2.68841912077137e-11	5.92005	0.018	0	7.12377298621997e-07	11	AC015849.5
AC124319.3	2.68841912077137e-11	4.50501	0.018	0	7.12377298621997e-07	11	AC124319.3
TCF7L1-IT1	2.68841912077137e-11	5.50501	0.018	0	7.12377298621997e-07	11	TCF7L1-IT1
AL078621.1	3.33742502473992e-11	2.24386	0.228	0.044	8.84350883055584e-07	11	AL078621.1
LSM52	3.79436456036521e-11	1.77556	0.667	0.313	1.00543072120557e-06	11	LSM5
S100A113	4.28082205683528e-11	1.43067	0.842	0.563	1.13433222862021e-06	11	S100A11
ATP2A1-AS11	4.36435853204122e-11	4.73948	0.053	0.003	1.15646772382028e-06	11	ATP2A1-AS1
ZDHHC121	5.62743738415407e-11	1.90432	0.386	0.115	1.49115835805315e-06	11	ZDHHC12
MNS1	6.84879324817726e-11	3.19077	0.175	0.029	1.81479323490201e-06	11	MNS1
AC026333.4	6.91044752200081e-11	3.13869	0.035	0.001	1.83113038437977e-06	11	AC026333.4
TMSB103	7.19944553328819e-11	1.47438	0.877	0.645	1.9077090774107e-06	11	TMSB10
ZNF695	7.21705219089029e-11	2.28262	0.035	0.001	1.91237448954211e-06	11	ZNF695
CYTOR2	9.02041930597367e-11	1.84385	0.491	0.186	2.3902307076969e-06	11	CYTOR
KPNA22	1.16087493920396e-10	3.02996	0.561	0.264	3.07608641390265e-06	11	KPNA2
MCM6	1.19778789451041e-10	2.32877	0.386	0.119	3.17389836287368e-06	11	MCM6
HMGB1	1.54307435576532e-10	1.432	0.965	0.841	4.08883842790695e-06	11	HMGB1
PPP1R181	1.65291623640016e-10	2.83494	0.158	0.024	4.37989744321313e-06	11	PPP1R18
TMSB4X5	1.91518396707217e-10	1.17708	0.965	0.808	5.07485447594783e-06	11	TMSB4X
TPM42	2.28152768991199e-10	1.82434	0.579	0.255	6.04559207272879e-06	11	TPM4
MXD3	2.45459117360776e-10	2.94168	0.105	0.012	6.50417569182585e-06	11	MXD3
RBBP7	2.66697224423498e-10	1.25125	0.93	0.629	7.06694305277386e-06	11	RBBP7
HKDC11	2.7081355604103e-10	2.88191	0.175	0.03	7.17601760797522e-06	11	HKDC1
DNMT11	3.03887532949951e-10	1.8244	0.526	0.214	8.05241184810781e-06	11	DNMT1
PSRC1	3.56318571426073e-10	1.77604	0.158	0.025	9.44172950564807e-06	11	PSRC1
PFN12	4.44655876119825e-10	1.27	0.93	0.713	1.17824914054231e-05	11	PFN1
TRIAP12	4.59424366524941e-10	1.5297	0.509	0.198	1.21738268641779e-05	11	TRIAP1
HYLS1	4.75061558487249e-10	1.99596	0.211	0.042	1.25881811767951e-05	11	HYLS1
CHAC2	4.75411435475907e-10	1.96549	0.158	0.025	1.25974522172406e-05	11	CHAC2
MCM8	5.29961462298344e-10	2.39697	0.158	0.025	1.40429188279815e-05	11	MCM8
ATAD5	5.93600063879998e-10	2.44353	0.263	0.064	1.57292144926922e-05	11	ATAD5
AC010320.3	6.37804537018927e-10	2.23199	0.053	0.003	1.69005446219275e-05	11	AC010320.3
AL359504.2	6.67585553943708e-10	3.48264	0.123	0.016	1.76896820084004e-05	11	AL359504.2
HIST1H4C2	7.79105390318594e-10	2.71049	0.965	0.875	2.06447346326621e-05	11	HIST1H4C
CKAP51	8.11882437850006e-10	1.50153	0.754	0.437	2.15132608381495e-05	11	CKAP5
KIF24	8.94220225481977e-10	3.06444	0.07	0.006	2.36950475348214e-05	11	KIF24
H2AFZP2	9.06765397569888e-10	3.26797	0.105	0.012	2.40274695048069e-05	11	H2AFZP2
AL391807.1	9.42681513124558e-10	6.33509	0.035	0.001	2.49791747347745e-05	11	AL391807.1
NUDT13	9.66519209689716e-10	2.12496	0.351	0.108	2.56108260183581e-05	11	NUDT1
TGFB1	9.68446053655743e-10	5.85293	0.035	0.001	2.56618835297699e-05	11	TGFB1
ENPP7P12	9.87269101078971e-10	4.59428	0.035	0.001	2.61606566403906e-05	11	ENPP7P12
AC022973.4	9.91074410292174e-10	3.82694	0.035	0.001	2.6261489723922e-05	11	AC022973.4
AC068491.3	1.00257697838205e-09	4.50501	0.035	0.001	2.65662847731676e-05	11	AC068491.3
SRSF31	1.04974482194343e-09	1.03885	0.877	0.603	2.78161382918569e-05	11	SRSF3
PSME22	1.08433471251778e-09	1.34929	0.807	0.503	2.87327012122961e-05	11	PSME2
POLA2	1.14904079718957e-09	1.71991	0.175	0.031	3.04472830439291e-05	11	POLA2
PLP21	1.1794836183085e-09	2.90797	0.281	0.072	3.12539569179387e-05	11	PLP2
CDK2	1.56391531873252e-09	1.09392	0.263	0.063	4.14406281157742e-05	11	CDK2
ITGB12	1.7467359447093e-09	1.76739	0.807	0.465	4.62850090629071e-05	11	ITGB1
ARL4A5	2.09334410169509e-09	1.18952	0.526	0.21	5.54694320067164e-05	11	ARL4A
LUZP2	2.13465943098063e-09	3.69766	0.088	0.009	5.65642056021247e-05	11	LUZP2
ELAVL22	2.28213937326607e-09	1.06239	0.211	0.043	6.04721291128044e-05	11	ELAVL2
BRCA2	2.30238878590983e-09	0.2363	0.228	0.053	6.10086980490386e-05	11	BRCA2
TUBB2	2.51785986941822e-09	1.23014	0.947	0.738	6.6718250819844e-05	11	TUBB
SNRPG3	2.65497167226764e-09	1.20058	0.86	0.707	7.0351439371748e-05	11	SNRPG
HIST1H2BC	2.7804190725983e-09	0.750123	0.14	0.021	7.36755445857098e-05	11	HIST1H2BC
RAN2	3.11338724544193e-09	1.46297	0.86	0.66	8.24985352297202e-05	11	RAN
RFC2	4.25843747654212e-09	1.35865	0.421	0.151	0.00011284	11	RFC2
H2AFV1	4.30559500340691e-09	1.9677	0.737	0.47	0.00011409	11	H2AFV
AP1M21	4.73251666689065e-09	1.83049	0.158	0.027	0.000125402	11	AP1M2
BEST3	4.87880948616304e-09	4.56159	0.053	0.003	0.000129279	11	BEST3
RIMBP2	5.24574545205285e-09	3.23199	0.053	0.003	0.000139002	11	RIMBP2
C6orf991	5.56508993138307e-09	3.95042	0.088	0.009	0.000147464	11	C6orf99
KRBOX1	6.72750502352075e-09	2.3387	0.193	0.04	0.000178265	11	KRBOX1
ISLR2	7.93458752901734e-09	5.36751	0.035	0.002	0.000210251	11	ISLR2
XRCC2	7.95833061566624e-09	2.72466	0.14	0.023	0.00021088	11	XRCC2
DEPDC1B	7.98969817153994e-09	6.28262	0.035	0.002	0.000211711	11	DEPDC1B
EME1	8.07299085384011e-09	6.06444	0.035	0.002	0.000213918	11	EME1
LINC021471	8.10092872455099e-09	4.50501	0.035	0.002	0.000214658	11	LINC02147
E2F81	8.15699090207439e-09	3.76804	0.035	0.002	0.000216144	11	E2F8
AC036176.2	8.29919171729304e-09	3.54154	0.035	0.002	0.000219912	11	AC036176.2
SNRPE2	8.85566600980987e-09	1.20387	0.825	0.563	0.000234657	11	SNRPE
PSMC3IP	1.0168426221601e-08	2.36324	0.123	0.018	0.000269443	11	PSMC3IP
BTG31	1.03725407734766e-08	1.48702	0.632	0.342	0.000274852	11	BTG3
RELT	1.10822417592475e-08	4.49361	0.088	0.01	0.000293657	11	RELT
SLC38A22	1.19095909664491e-08	1.14467	0.316	0.092	0.00031558	11	SLC38A2
ZMYND10	1.28407567424507e-08	5.53416	0.053	0.004	0.000340254	11	ZMYND10
TPRKB1	1.31667173320681e-08	1.33869	0.456	0.174	0.000348892	11	TPRKB
GPD2	1.31745305911019e-08	1.88991	0.281	0.078	0.000349099	11	GPD2
GGCT1	1.60223252830836e-08	1.61383	0.439	0.165	0.00042456	11	GGCT
RHNO12	1.72045062598837e-08	1.90453	0.368	0.129	0.000455885	11	RHNO1
CCDC15	1.76553258532896e-08	1.89189	0.14	0.024	0.000467831	11	CCDC15
ADAMTS31	1.81534657006725e-08	3.15303	0.07	0.007	0.000481031	11	ADAMTS3
RBBP82	1.90808513876675e-08	1.61683	0.474	0.202	0.000505604	11	RBBP8
CBX5	1.92927680044535e-08	1.26606	0.912	0.693	0.00051122	11	CBX5
FANCL	1.98132628299352e-08	2.4221	0.333	0.104	0.000525012	11	FANCL
PCNA	2.07955296945182e-08	1.43351	0.596	0.294	0.00055104	11	PCNA
FAM24B1	2.10466925548463e-08	2.384	0.088	0.01	0.000557695	11	FAM24B
LINC02018	2.30670214930613e-08	4.2036	0.088	0.01	0.00061123	11	LINC02018
CSE1L3	2.57889023346304e-08	1.47556	0.561	0.27	0.000683354	11	CSE1L
GTF2A21	2.80323272607334e-08	1.04091	0.772	0.464	0.000742801	11	GTF2A2
EXOSC81	2.8459443350512e-08	1.77667	0.561	0.263	0.000754118	11	EXOSC8
JPT11	2.87852636627798e-08	1.46289	0.474	0.201	0.000762752	11	JPT1
OTULINL	3.10856778514987e-08	4.38953	0.053	0.004	0.000823708	11	OTULINL
MAD2L21	3.23607493482321e-08	1.33826	0.526	0.244	0.000857495	11	MAD2L2
NBL12	3.46563388487689e-08	0.554489	0.596	0.263	0.000918324	11	NBL1
CYSRT11	3.83916451886748e-08	3.37127	0.14	0.025	0.0010173	11	CYSRT1
CDCA7L1	3.94229212938016e-08	1.38619	0.333	0.106	0.00104463	11	CDCA7L
CMC21	4.30313981313536e-08	1.90582	0.702	0.426	0.00114025	11	CMC2
AL031282.2	4.6097073007052e-08	4.08997	0.035	0.002	0.00122148	11	AL031282.2
AC027271.1	4.66789310929428e-08	3.92005	0.035	0.002	0.0012369	11	AC027271.1
AL670729.1	4.68252753753347e-08	2.75012	0.035	0.002	0.00124078	11	AL670729.1
AC120114.1	4.71193958865494e-08	1.98145	0.035	0.002	0.00124857	11	AC120114.1
WDR341	5.15542920382471e-08	1.63803	0.439	0.167	0.00136609	11	WDR34
HIST1H1E	5.2505640305206e-08	2.42919	0.561	0.311	0.00139129	11	HIST1H1E
CHAF1B	5.63086089376945e-08	2.02847	0.158	0.031	0.00149207	11	CHAF1B
NEURL1B	6.0504585071257e-08	5.18308	0.053	0.004	0.00160325	11	NEURL1B
MYBL2	6.43108103553534e-08	3.73562	0.053	0.004	0.00170411	11	MYBL2
HMGB1P51	6.54991459070376e-08	1.24124	0.702	0.379	0.0017356	11	HMGB1P5
AC007906.2	6.7211384781361e-08	3.12035	0.053	0.004	0.00178097	11	AC007906.2
RHEB3	6.77086595881128e-08	1.25645	0.684	0.396	0.00179414	11	RHEB
OR6C66P	7.31780184642651e-08	6.92005	0.018	0	0.00193907	11	OR6C66P
AC092718.7	7.31780184642651e-08	6.50501	0.018	0	0.00193907	11	AC092718.7
AC114939.1	7.31780184642651e-08	8.24198	0.018	0	0.00193907	11	AC114939.1
CFAP45	7.31780451200985e-08	9.63429	0.018	0	0.00193907	11	CFAP45
AC021851.1	7.31780451200985e-08	6.82694	0.018	0	0.00193907	11	AC021851.1
AL356966.1	7.31780451200985e-08	7.08997	0.018	0	0.00193907	11	AL356966.1
PSG3	7.31780451200985e-08	6.92005	0.018	0	0.00193907	11	PSG3
KLK7	7.31780451200985e-08	8.99044	0.018	0	0.00193907	11	KLK7
RPL13AP17	7.31780451200985e-08	8.87424	0.018	0	0.00193907	11	RPL13AP17
AC079178.2	7.36116373678847e-08	6.08997	0.018	0	0.00195056	11	AC079178.2
AL161937.2	7.36116373678847e-08	6.4379	0.018	0	0.00195056	11	AL161937.2
LINC01869	7.36116373678847e-08	6.18308	0.018	0	0.00195056	11	LINC01869
NMUR1	7.36116373678847e-08	6.08997	0.018	0	0.00195056	11	NMUR1
DMRTA2	7.4047717464933e-08	5.92005	0.018	0	0.00196212	11	DMRTA2
AL365440.1	7.4047717464933e-08	5.92005	0.018	0	0.00196212	11	AL365440.1
LGR6	7.4047717464933e-08	5.92005	0.018	0	0.00196212	11	LGR6
CLK3P2	7.4047717464933e-08	5.76804	0.018	0	0.00196212	11	CLK3P2
AC079779.1	7.4047717464933e-08	5.92005	0.018	0	0.00196212	11	AC079779.1
HMGN1P36	7.4047717464933e-08	5.92005	0.018	0	0.00196212	11	HMGN1P36
AC105416.1	7.4047717464933e-08	4.85293	0.018	0	0.00196212	11	AC105416.1
AC004980.3	7.4047717464933e-08	5.92005	0.018	0	0.00196212	11	AC004980.3
AOC1	7.4047717464933e-08	5.92005	0.018	0	0.00196212	11	AOC1
AL034397.3	7.4047717464933e-08	5.92005	0.018	0	0.00196212	11	AL034397.3
AC090197.1	7.4047717464933e-08	5.92005	0.018	0	0.00196212	11	AC090197.1
SNCG	7.4047717464933e-08	5.92005	0.018	0	0.00196212	11	SNCG
BEST2	7.4047717464933e-08	5.92005	0.018	0	0.00196212	11	BEST2
CSF2RB	7.4047717464933e-08	5.92005	0.018	0	0.00196212	11	CSF2RB
BX324167.2	7.4047717464933e-08	5.92005	0.018	0	0.00196212	11	BX324167.2
RNU6-101P	7.4047717464933e-08	5.69766	0.018	0	0.00196212	11	RNU6-101P
AC006262.2	7.4047717464933e-08	5.99044	0.018	0	0.00196212	11	AC006262.2
CENPX1	7.41980549881804e-08	1.53172	0.702	0.459	0.0019661	11	CENPX
SEPT111	7.43681957549724e-08	1.62289	0.596	0.321	0.00197061	11	SEPT11
LINC00486	7.44862720891241e-08	5.18308	0.018	0	0.00197374	11	LINC00486
GJA1P1	7.44862720891241e-08	4.50501	0.018	0	0.00197374	11	GJA1P1
AL133284.1	7.44862720891241e-08	3.92005	0.018	0	0.00197374	11	AL133284.1
AL807752.1	7.44862720891241e-08	5.50501	0.018	0	0.00197374	11	AL807752.1
LGR5	7.44862720891241e-08	5.50501	0.018	0	0.00197374	11	LGR5
FAM106A	7.44862720891241e-08	4.18308	0.018	0	0.00197374	11	FAM106A
LINC01460	7.44862720891241e-08	3.92005	0.018	0	0.00197374	11	LINC01460
LRRTM3	7.44862720891241e-08	4.33509	0.018	0	0.00197374	11	LRRTM3
MEP1B	7.44862720891241e-08	5.50501	0.018	0	0.00197374	11	MEP1B
FAM72A	7.49273963964929e-08	4.92005	0.018	0	0.00198543	11	FAM72A
AL606534.2	7.49273963964929e-08	3.80457	0.018	0	0.00198543	11	AL606534.2
VTI1BP2	7.49273963964929e-08	1.59812	0.018	0	0.00198543	11	VTI1BP2
IRAIN	7.49273963964929e-08	2.69766	0.018	0	0.00198543	11	IRAIN
MFAP51	8.44989467969444e-08	1.77462	0.07	0.007	0.00223905	11	MFAP5
RFC4	8.54104185933473e-08	2.3142	0.211	0.052	0.00226321	11	RFC4
SFTA1P2	8.81478637813736e-08	1.68045	0.298	0.096	0.00233574	11	SFTA1P
TMSB4XP82	9.41440783156812e-08	2.01365	0.333	0.113	0.00249463	11	TMSB4XP8
ZNF7491	1.02264049724859e-07	2.85755	0.105	0.015	0.00270979	11	ZNF749
AC098934.1	1.12672698596469e-07	3.16411	0.07	0.007	0.0029856	11	AC098934.1
AC016205.1	1.21252317197728e-07	2.45292	0.07	0.007	0.00321294	11	AC016205.1
GINS3	1.22442094478215e-07	3.32689	0.088	0.011	0.00324447	11	GINS3
HMGB3P241	1.28023890071291e-07	3.27235	0.07	0.007	0.00339238	11	HMGB3P24
ESPL1	1.33451663039619e-07	2.88052	0.053	0.004	0.0035362	11	ESPL1
POLA1	1.45961311851423e-07	2.40067	0.246	0.07	0.00386768	11	POLA1
HNRNPAB	1.51667011036941e-07	1.44333	0.421	0.163	0.00401887	11	HNRNPAB
C19orf482	1.66184386657097e-07	1.0219	0.421	0.168	0.00440355	11	C19orf48
VTN1	1.8554349110685e-07	2.39055	0.228	0.061	0.00491653	11	VTN
PLK23	1.89619818558751e-07	1.24444	0.509	0.233	0.00502455	11	PLK2
RUSC1	1.91034597544066e-07	1.91304	0.211	0.054	0.00506203	11	RUSC1
AC104118.1	1.91968724991385e-07	4.92005	0.035	0.002	0.00508679	11	AC104118.1
TTC41P	1.92520697231981e-07	3.96069	0.035	0.002	0.00510141	11	TTC41P
AF201337.11	1.93533893358842e-07	3.30338	0.07	0.008	0.00512826	11	AF201337.1
SNRPGP102	1.9488865924875e-07	1.28342	0.561	0.267	0.00516416	11	SNRPGP10
ANXA2P22	2.01259442239834e-07	1.1685	0.649	0.319	0.00533297	11	ANXA2P2
H2AFVP1	2.02765134840659e-07	0.475263	0.105	0.016	0.00537287	11	H2AFVP1
GPSM2	2.06820809913913e-07	2.26628	0.175	0.04	0.00548034	11	GPSM2
MT2A2	2.41486839019807e-07	1.90091	0.439	0.188	0.00639892	11	MT2A
TMEM1771	2.45351428208222e-07	2.23506	0.298	0.097	0.00650132	11	TMEM177
LINC009731	2.56939811198008e-07	4.73395	0.053	0.004	0.00680839	11	LINC00973
CENPJ	2.72110805193541e-07	1.40284	0.175	0.04	0.00721039	11	CENPJ
NRM	2.82131624492211e-07	2.46407	0.123	0.022	0.00747592	11	NRM
BUB31	2.9532128687512e-07	1.57531	0.702	0.466	0.00782542	11	BUB3
C18orf541	2.9769462961361e-07	2.40291	0.123	0.021	0.00788831	11	C18orf54
ANXA23	2.99969734317732e-07	0.866651	1	0.98	0.0079486	11	ANXA2
EDEM1	3.00399374031963e-07	0.871496	0.211	0.053	0.00795998	11	EDEM1
CDKN1A2	3.13400471582947e-07	1.12259	0.632	0.337	0.00830449	11	CDKN1A
MZT11	3.46486038158776e-07	2.05883	0.316	0.112	0.00918119	11	MZT1
TGFB1I11	3.6093523167396e-07	1.60107	0.193	0.048	0.00956406	11	TGFB1I1
AC009094.11	3.76281138684459e-07	3.83516	0.07	0.008	0.0099707	11	AC009094.1
LOXL21	3.84315943234309e-07	1.49254	0.211	0.055	0.0101836	11	LOXL2
KRT802	3.9257666541023e-07	2.29147	0.263	0.084	0.0104025	11	KRT80
NASP1	4.02341324423332e-07	0.777762	0.421	0.169	0.0106612	11	NASP
MCM4	4.04940795208505e-07	2.13879	0.298	0.103	0.0107301	11	MCM4
SASS6	4.11036724108519e-07	1.47737	0.211	0.055	0.0108917	11	SASS6
SLC25A53	4.15056432558169e-07	0.889697	0.912	0.735	0.0109982	11	SLC25A5
CRIP22	4.22030025741526e-07	1.82036	0.439	0.2	0.011183	11	CRIP2
NSRP1P1	4.29210015811943e-07	2.97828	0.175	0.041	0.0113732	11	NSRP1P1
PTMAP22	4.90114727844872e-07	0.961096	0.86	0.742	0.0129871	11	PTMAP2
VKORC1L1	5.12297827335499e-07	0.839092	0.368	0.137	0.0135749	11	VKORC1L1
VRK1	5.49546202438153e-07	0.96236	0.386	0.152	0.0145619	11	VRK1
TMPO-AS1	5.70361598968457e-07	3.27583	0.07	0.008	0.0151134	11	TMPO-AS1
CLCF11	6.29579432779262e-07	2.55748	0.07	0.008	0.0166826	11	CLCF1
MAMSTR	6.3550152929577e-07	3.06109	0.088	0.012	0.0168395	11	MAMSTR
NXT11	6.6350537849802e-07	1.40141	0.263	0.083	0.0175816	11	NXT1
SERTAD41	6.66250330134821e-07	3.75778	0.035	0.002	0.0176543	11	SERTAD4
HAUS2	6.73610468789578e-07	3.2648	0.175	0.042	0.0178493	11	HAUS2
COMMD42	7.1017932965388e-07	0.833375	0.561	0.294	0.0188183	11	COMMD4
MIS18A	7.43076899886277e-07	2.33641	0.228	0.065	0.0196901	11	MIS18A
MGME1	7.50076194253066e-07	1.76283	0.316	0.114	0.0198755	11	MGME1
APOLD14	7.76531566685131e-07	1.02575	0.351	0.13	0.0205765	11	APOLD1
CD581	8.47344350408263e-07	1.00348	0.421	0.174	0.0224529	11	CD58
MECOM	8.47864545897034e-07	1.65501	0.193	0.049	0.0224667	11	MECOM
PRIM11	8.57376106103543e-07	4.16577	0.088	0.013	0.0227188	11	PRIM1
AP001527.21	8.83832845618224e-07	1.87404	0.07	0.008	0.0234198	11	AP001527.2
POLE2	9.10206803966044e-07	2.07102	0.105	0.017	0.0241187	11	POLE2
SNRPD22	9.18591653290512e-07	0.61567	1	0.949	0.0243408	11	SNRPD2
CEP85	9.39848690960728e-07	2.03989	0.175	0.043	0.0249041	11	CEP85
POC1A	1.0256559513547e-06	2.78453	0.088	0.013	0.0271778	11	POC1A
UBE2N3	1.03046347549323e-06	1.07474	0.702	0.453	0.0273052	11	UBE2N
AP3B2	1.05038438865228e-06	3.46062	0.07	0.008	0.0278331	11	AP3B2
TMEM972	1.05935863583254e-06	1.9301	0.316	0.115	0.0280709	11	TMEM97
CLIC12	1.06196809444501e-06	1.39508	0.596	0.333	0.02814	11	CLIC1
CCDC143	1.10104480050577e-06	0.596394	0.632	0.323	0.0291755	11	CCDC14
MCAM2	1.1304346735596e-06	1.32864	0.158	0.036	0.0299543	11	MCAM
MYH102	1.17447284148821e-06	0.885837	0.702	0.436	0.0311212	11	MYH10
DSN12	1.23766824179034e-06	2.36645	0.228	0.067	0.0327957	11	DSN1
CDC25B2	1.24450460865419e-06	1.89431	0.211	0.059	0.0329769	11	CDC25B
RGS101	1.27539570125922e-06	2.20765	0.123	0.024	0.0337954	11	RGS10
GUCY1B11	1.31185991599734e-06	2.03983	0.14	0.03	0.0347617	11	GUCY1B1
RPA2	1.31639294761746e-06	0.779024	0.596	0.305	0.0348818	11	RPA2
EPB41L4A-DT1	1.38085879303303e-06	4.44361	0.053	0.005	0.03659	11	EPB41L4A-DT
CENPP	1.39731412168758e-06	1.29438	0.14	0.029	0.037026	11	CENPP
HMGB3	1.41394837053198e-06	1.54324	0.632	0.398	0.0374668	11	HMGB3
LINC011331	1.419087711987e-06	4.09839	0.07	0.009	0.037603	11	LINC01133
AL390879.1	1.43903955598827e-06	3.51633	0.053	0.005	0.0381317	11	AL390879.1
ADGRF3	1.44889740182605e-06	3.54154	0.053	0.005	0.0383929	11	ADGRF3
CEP152	1.48744592482738e-06	2.33241	0.228	0.067	0.0394143	11	CEP152
DNA2	1.53631178817672e-06	3.47595	0.07	0.009	0.0407092	11	DNA2
SNRPD11	1.55673006615927e-06	0.837523	0.702	0.413	0.0412502	11	SNRPD1
NCAPD21	1.57841608754327e-06	1.52949	0.228	0.07	0.0418249	11	NCAPD2
TONSL	1.58385983659798e-06	2.48466	0.105	0.018	0.0419691	11	TONSL
MYO3A1	1.61950341492031e-06	2.24031	0.07	0.009	0.0429136	11	MYO3A
ARPC53	1.67047348012217e-06	0.634751	0.912	0.776	0.0442642	11	ARPC5
PPP1R14BP3	1.71157372447558e-06	2.04558	0.07	0.009	0.0453533	11	PPP1R14BP3
AC073529.1	1.81633689872407e-06	6.55748	0.035	0.002	0.0481293	11	AC073529.1
NUCKS11	1.89929869999882e-06	1.02924	0.912	0.657	0.0503276	11	NUCKS1
ENC11	1.96849665691185e-06	2.65952	0.211	0.061	0.0521612	11	ENC1
CENPQ	1.96980762355565e-06	1.39294	0.175	0.044	0.052196	11	CENPQ
RECQL4	2.07159250232421e-06	4.35154	0.07	0.009	0.0548931	11	RECQL4
GNAI32	2.08918341472165e-06	1.10739	0.544	0.279	0.0553592	11	GNAI3
NUDT15	2.09601407082698e-06	0.744894	0.228	0.067	0.0555402	11	NUDT15
HES4	2.1449414498391e-06	3.33509	0.07	0.009	0.0568367	11	HES4
ANXA13	2.20975531219989e-06	0.943947	0.912	0.826	0.0585541	11	ANXA1
MAGOHB1	2.25637602578926e-06	1.78062	0.386	0.157	0.0597895	11	MAGOHB
TXN3	2.26552839535888e-06	0.836807	0.877	0.682	0.060032	11	TXN
CDCA41	2.34035769218114e-06	1.82654	0.123	0.024	0.0620148	11	CDCA4
NTAN12	2.34242985969609e-06	2.42933	0.175	0.045	0.0620697	11	NTAN1
OAZ14	2.44294313934631e-06	0.765942	0.982	0.955	0.0647331	11	OAZ1
AXL1	2.57091107077776e-06	1.66101	0.228	0.069	0.068124	11	AXL
YWHAQ2	2.59813527996095e-06	0.755268	0.842	0.647	0.0688454	11	YWHAQ
SYNJ21	2.79134550331034e-06	1.86346	0.14	0.031	0.0739651	11	SYNJ2
GAPDHP35	3.02038052649143e-06	3.24198	0.07	0.009	0.080034	11	GAPDHP35
SLC4A8	3.06791374717274e-06	2.40129	0.211	0.061	0.0812936	11	SLC4A8
EHD11	3.08053618970776e-06	2.28629	0.316	0.121	0.081628	11	EHD1
UQCC21	3.10497481504697e-06	0.612523	0.982	0.939	0.0822756	11	UQCC2
PTGES1	3.20302556225689e-06	2.95135	0.193	0.054	0.0848738	11	PTGES
ACTL6A	3.21123361105597e-06	0.846799	0.404	0.174	0.0850913	11	ACTL6A
ASRGL12	3.30470955162991e-06	1.2846	0.491	0.243	0.0875682	11	ASRGL1
STK17B	3.44954345913559e-06	2.87104	0.105	0.019	0.091406	11	STK17B
ADRM11	3.47893395465238e-06	0.699012	0.421	0.173	0.0921848	11	ADRM1
PRKDC1	3.62299620542132e-06	1.01907	0.807	0.587	0.0960022	11	PRKDC
CARHSP1	3.65584289258407e-06	2.04665	0.298	0.11	0.0968725	11	CARHSP1
REEP1	3.6714832649863e-06	2.16492	0.14	0.031	0.097287	11	REEP1
NCAPD3	3.71015667467797e-06	1.51244	0.228	0.071	0.0983117	11	NCAPD3
PSG2	3.75966815737968e-06	2.62006	0.07	0.009	0.0996237	11	PSG2
MAP1B3	3.79827557990243e-06	1.03257	0.93	0.775	0.100647	11	MAP1B
GPRC5A1	3.9464283227152e-06	2.50529	0.263	0.092	0.104572	11	GPRC5A
AL139424.1	4.00998811369893e-06	7.08997	0.018	0.001	0.106257	11	AL139424.1
AL391069.2	4.00998811369893e-06	8.08997	0.018	0.001	0.106257	11	AL391069.2
AL513343.1	4.00998811369893e-06	6.82694	0.018	0.001	0.106257	11	AL513343.1
MAS1	4.00998811369893e-06	8.08997	0.018	0.001	0.106257	11	MAS1
AQP6	4.00998811369893e-06	6.08997	0.018	0.001	0.106257	11	AQP6
GPA33	4.00999055085546e-06	5.92005	0.018	0.001	0.106257	11	GPA33
CNIH2	4.00999055085546e-06	6.18308	0.018	0.001	0.106257	11	CNIH2
RN7SKP86	4.00999055085546e-06	6.31237	0.018	0.001	0.106257	11	RN7SKP86
AL355073.1	4.00999136324124e-06	6.08997	0.018	0.001	0.106257	11	AL355073.1
GAL3ST3	4.02090104448827e-06	1.95042	0.053	0.005	0.106546	11	GAL3ST3
AR	4.02779036754241e-06	5.76804	0.018	0.001	0.106728	11	AR
AMD1P3	4.02779036754241e-06	5.92005	0.018	0.001	0.106728	11	AMD1P3
AC004771.3	4.04566589384351e-06	4.63054	0.018	0.001	0.107202	11	AC004771.3
AL590682.1	4.04566671282757e-06	3.92005	0.018	0.001	0.107202	11	AL590682.1
LINC02421	4.04566671282757e-06	5.80047	0.018	0.001	0.107202	11	LINC02421
AC010533.1	4.04566671282757e-06	3.76804	0.018	0.001	0.107202	11	AC010533.1
AC005234.1	4.04566671282757e-06	4.41755	0.018	0.001	0.107202	11	AC005234.1
LIN9	4.05608098292111e-06	2.58042	0.105	0.019	0.107478	11	LIN9
AC118754.1	4.06361743656417e-06	4.50501	0.018	0.001	0.107678	11	AC118754.1
LINC00235	4.06361825886635e-06	5.50501	0.018	0.001	0.107678	11	LINC00235
APOOP5	4.06361825886635e-06	5.50501	0.018	0.001	0.107678	11	APOOP5
RNF1121	4.06361825886635e-06	5.50501	0.018	0.001	0.107678	11	RNF112
ZNF831	4.06361825886635e-06	5.50501	0.018	0.001	0.107678	11	ZNF831
LSM3P5	4.06361825886635e-06	5.50501	0.018	0.001	0.107678	11	LSM3P5
AC005304.3	4.06361825886635e-06	5.50501	0.018	0.001	0.107678	11	AC005304.3
RAB5CP1	4.06361825886635e-06	5.50501	0.018	0.001	0.107678	11	RAB5CP1
DHCR24-DT	4.08164282678713e-06	3.11269	0.018	0.001	0.108155	11	DHCR24-DT
AL390955.2	4.08164282678713e-06	4.33509	0.018	0.001	0.108155	11	AL390955.2
SATL1	4.08164282678713e-06	5.18308	0.018	0.001	0.108155	11	SATL1
AC022893.2	4.08164282678713e-06	4.18308	0.018	0.001	0.108155	11	AC022893.2
HSF2BP	4.08164282678713e-06	3.59812	0.018	0.001	0.108155	11	HSF2BP
AL450270.1	4.08164282678713e-06	3.80457	0.018	0.001	0.108155	11	AL450270.1
ENSG00000273950-RF00017	4.08164282678713e-06	4.92005	0.018	0.001	0.108155	11	ENSG00000273950-RF00017
RN7SL30P	4.09974980436785e-06	4.69766	0.018	0.001	0.108635	11	RN7SL30P
DHFRP1	4.09974980436785e-06	3.80457	0.018	0.001	0.108635	11	DHFRP1
AC020915.1	4.09974980436785e-06	3.41755	0.018	0.001	0.108635	11	AC020915.1
AL583810.2	4.11793208128934e-06	4.18308	0.018	0.001	0.109117	11	AL583810.2
MIR635	4.11793208128934e-06	3.69766	0.018	0.001	0.109117	11	MIR635
AC026462.12	4.17829717765215e-06	1.29055	0.333	0.125	0.110717	11	AC026462.1
PARD6A1	4.17879551120633e-06	3.48801	0.123	0.026	0.11073	11	PARD6A
TRIB32	4.37914781964081e-06	1.88875	0.105	0.019	0.116039	11	TRIB3
TOMM52	4.61981745182257e-06	1.28723	0.158	0.038	0.122416	11	TOMM5
PPP1R14B2	5.03131867213929e-06	1.70968	0.246	0.081	0.13332	11	PPP1R14B
TAS2R14	5.08516720315686e-06	2.01188	0.105	0.02	0.134747	11	TAS2R14
DYRK3	5.08609791563229e-06	1.31519	0.088	0.014	0.134771	11	DYRK3
MRPL391	5.41961896167243e-06	1.70221	0.474	0.239	0.143609	11	MRPL39
ARHGEF261	5.66574971646133e-06	1.67186	0.211	0.062	0.150131	11	ARHGEF26
AL512633.1	5.71052759119595e-06	3.59812	0.053	0.006	0.151318	11	AL512633.1
C12orf751	5.83903397432324e-06	2.06294	0.175	0.048	0.154723	11	C12orf75
TCOF11	5.88174407940062e-06	1.40876	0.333	0.135	0.155854	11	TCOF1
HNRNPR1	6.01008286011901e-06	0.758173	0.895	0.671	0.159255	11	HNRNPR
MYL12A4	6.0145827121252e-06	0.769419	0.912	0.827	0.159374	11	MYL12A
AC113404.3	6.08963990875649e-06	2.23983	0.158	0.039	0.161363	11	AC113404.3
MAPRE11	6.20066442254311e-06	0.274488	0.702	0.416	0.164305	11	MAPRE1
RPS213	6.36423855829762e-06	0.689766	0.93	0.823	0.16864	11	RPS21
SKP21	6.50207569067282e-06	1.47438	0.193	0.055	0.172292	11	SKP2
HP1BP31	6.68795124913267e-06	1.48006	0.789	0.603	0.177217	11	HP1BP3
NUP851	6.92729804004697e-06	1.16533	0.333	0.127	0.18356	11	NUP85
DYNLT14	7.17138769195312e-06	0.590401	0.93	0.786	0.190027	11	DYNLT1
PDIA42	7.26685115289411e-06	0.612108	0.667	0.367	0.192557	11	PDIA4
EIF2S2P42	7.70628450916931e-06	0.84476	0.456	0.201	0.204201	11	EIF2S2P4
ACAT21	7.73331231041465e-06	2.57555	0.368	0.165	0.204917	11	ACAT2
BZW11	8.13424900080189e-06	0.640767	0.667	0.388	0.215541	11	BZW1
SNRPC1	8.23492427120131e-06	0.860017	0.825	0.605	0.218209	11	SNRPC
ORC1	8.48572684979627e-06	4.14593	0.053	0.006	0.224855	11	ORC1
DCTN22	8.53328447119636e-06	0.703748	0.632	0.358	0.226115	11	DCTN2
RPL26L12	8.61590672466802e-06	0.766136	0.772	0.534	0.228304	11	RPL26L1
SNRPA11	8.63461869126076e-06	1.29905	0.561	0.347	0.2288	11	SNRPA1
MCM31	8.64239591472396e-06	1.50782	0.474	0.244	0.229006	11	MCM3
CSTF3	8.82331917823439e-06	1.19451	0.368	0.16	0.2338	11	CSTF3
TAGLN22	8.94548742694166e-06	1.1965	0.632	0.405	0.237038	11	TAGLN2
LYRM4-AS11	8.95331702207461e-06	1.65201	0.07	0.01	0.237245	11	LYRM4-AS1
AC007688.1	9.06559464490209e-06	2.59812	0.07	0.01	0.24022	11	AC007688.1
GNG52	9.10399880170112e-06	0.732821	0.561	0.281	0.241238	11	GNG5
SIVA1	9.16441896347134e-06	0.71698	0.649	0.41	0.242839	11	SIVA1
HSPA4L1	9.20929505959166e-06	1.34924	0.474	0.242	0.244028	11	HSPA4L
AC004241.31	9.22673231875983e-06	1.81075	0.053	0.006	0.24449	11	AC004241.3
RAD54B	9.49284615849135e-06	2.32608	0.175	0.048	0.251541	11	RAD54B
SAE1	9.55101254255936e-06	0.896424	0.526	0.287	0.253083	11	SAE1
SNRPEP2	9.55426459371802e-06	1.28262	0.246	0.081	0.253169	11	SNRPEP2
UBE2I3	1.00011923116945e-05	0.705492	0.807	0.571	0.265012	11	UBE2I
LINC01515	1.00090703868283e-05	0.743143	0.158	0.04	0.26522	11	LINC01515
STRA61	1.01842680558742e-05	3.56311	0.123	0.026	0.269863	11	STRA6
CBX32	1.02907371746656e-05	0.76463	0.895	0.695	0.272684	11	CBX3
ENSG00000206645-RF00019	1.07105079456705e-05	2.85476	0.035	0.003	0.283807	11	ENSG00000206645-RF00019
IVNS1ABP1	1.07246382774338e-05	1.02937	0.579	0.316	0.284181	11	IVNS1ABP
CBX12	1.08890167189839e-05	0.909421	0.772	0.519	0.288537	11	CBX1
CEP781	1.09207491433503e-05	1.01409	0.456	0.224	0.289378	11	CEP78
PLEKHO11	1.12350692011242e-05	1.53811	0.175	0.048	0.297707	11	PLEKHO1
NELFE	1.12902184586166e-05	1.01483	0.561	0.325	0.299168	11	NELFE
SFR1	1.18871711993577e-05	1.23868	0.228	0.075	0.314986	11	SFR1
SCARA3	1.19324585294019e-05	0.72998	0.228	0.073	0.316186	11	SCARA3
WDR76	1.20016836878545e-05	1.92507	0.123	0.027	0.318021	11	WDR76
HAUS3	1.20429084882366e-05	0.724511	0.228	0.073	0.319113	11	HAUS3
CDC7	1.23987410263142e-05	1.14636	0.123	0.027	0.328542	11	CDC7
AC034236.12	1.26229650273711e-05	0.824191	0.737	0.461	0.334483	11	AC034236.1
RECQL	1.2706309668412e-05	1.64918	0.263	0.094	0.336692	11	RECQL
RNF261	1.2931058877627e-05	1.49939	0.228	0.075	0.342647	11	RNF26
THSD1	1.29453076927714e-05	2.49752	0.053	0.006	0.343025	11	THSD1
TMEM2371	1.35496064292286e-05	0.784253	0.263	0.092	0.359037	11	TMEM237
THOC32	1.3727603623467e-05	1.18534	0.246	0.082	0.363754	11	THOC3
ENO15	1.3810284708405e-05	0.584484	1	0.972	0.365945	11	ENO1
BAX2	1.40144663807988e-05	0.936421	0.368	0.152	0.371355	11	BAX
TRIM241	1.40844927944459e-05	1.83303	0.316	0.127	0.373211	11	TRIM24
ENAH1	1.41031221213834e-05	1.01929	0.333	0.131	0.373705	11	ENAH
RILPL1	1.41212514819925e-05	1.77919	0.105	0.021	0.374185	11	RILPL1
AC133134.11	1.43800142132507e-05	0.671918	0.842	0.681	0.381042	11	AC133134.1
KLF61	1.45770497370419e-05	1.62336	0.333	0.142	0.386263	11	KLF6
NOP102	1.46320976760027e-05	0.869239	0.877	0.704	0.387721	11	NOP10
FKBP31	1.49577999982453e-05	0.972756	0.614	0.372	0.396352	11	FKBP3
LSM41	1.50458956897134e-05	0.764032	0.684	0.429	0.398686	11	LSM4
SPIN4	1.5506337268305e-05	3.15924	0.088	0.015	0.410887	11	SPIN4
KATNAL11	1.61031468932127e-05	0.922555	0.193	0.058	0.426701	11	KATNAL1
EIF4E22	1.61457487817125e-05	1.16278	0.702	0.501	0.42783	11	EIF4E2
ID35	1.61580940662529e-05	1.23248	0.526	0.292	0.428157	11	ID3
SLC10A31	1.64927865772077e-05	1.50365	0.158	0.042	0.437026	11	SLC10A3
GNL21	1.68700394211674e-05	1.04973	0.421	0.202	0.447022	11	GNL2
HAUS8	1.77892060823099e-05	2.73369	0.175	0.052	0.471378	11	HAUS8
RAD51C1	1.80666387147484e-05	1.32948	0.404	0.188	0.47873	11	RAD51C
POLR3F	1.81068840885857e-05	1.16766	0.211	0.068	0.479796	11	POLR3F
CSMD1	1.82764425144746e-05	3.61749	0.053	0.006	0.484289	11	CSMD1
TWIST11	1.83034031738202e-05	2.89358	0.053	0.006	0.485004	11	TWIST1
EED	1.83879655240638e-05	1.53909	0.298	0.119	0.487244	11	EED
COL2A11	1.84611624980451e-05	0.580738	0.088	0.015	0.489184	11	COL2A1
AP1M1	1.84876068713836e-05	0.78001	0.404	0.18	0.489885	11	AP1M1
SDC1	1.85883479763319e-05	2.85157	0.053	0.006	0.492554	11	SDC1
PTMAP51	1.90512406185368e-05	1.43176	0.544	0.324	0.50482	11	PTMAP5
AL391650.11	1.90985625383142e-05	2.61424	0.088	0.016	0.506074	11	AL391650.1
CALM31	1.99678083820019e-05	0.881301	0.544	0.284	0.529107	11	CALM3
TUBB62	2.03260225607598e-05	0.879191	0.596	0.339	0.538599	11	TUBB6
SUV39H2	2.05730618547899e-05	1.78411	0.14	0.035	0.545145	11	SUV39H2
XRCC52	2.09942118215564e-05	0.789002	0.825	0.751	0.556305	11	XRCC5
MAP3K14-AS1	2.12248573976625e-05	2.83825	0.035	0.003	0.562416	11	MAP3K14-AS1
BEND3	2.1658783379938e-05	3.2924	0.07	0.011	0.573914	11	BEND3
TPM33	2.23531929960011e-05	0.990549	0.772	0.563	0.592315	11	TPM3
VTRNA1-32	2.26198515655989e-05	1.75318	0.228	0.077	0.599381	11	VTRNA1-3
MRPL372	2.28327880984831e-05	0.719775	0.789	0.526	0.605023	11	MRPL37
NAV21	2.29862627474112e-05	0.802757	0.263	0.097	0.60909	11	NAV2
GUK14	2.29923685000874e-05	0.654443	0.912	0.766	0.609252	11	GUK1
SEMA3A1	2.32291526535812e-05	2.69814	0.158	0.043	0.615526	11	SEMA3A
CCT52	2.38621488373366e-05	1.13948	0.596	0.356	0.632299	11	CCT5
GEMIN23	2.38906551940134e-05	1.48222	0.228	0.077	0.633055	11	GEMIN2
RBL1	2.44509432258339e-05	1.66084	0.14	0.036	0.647901	11	RBL1
U62317.2	2.46073064666271e-05	2.41164	0.105	0.022	0.652044	11	U62317.2
CASP21	2.52016135185742e-05	1.03916	0.263	0.098	0.667792	11	CASP2
SPAG11	2.57721282866076e-05	2.13381	0.421	0.203	0.68291	11	SPAG1
AC004982.1	2.69610516440124e-05	2.44612	0.053	0.006	0.714414	11	AC004982.1
AC005696.1	2.74421698908887e-05	0.986685	0.053	0.006	0.727163	11	AC005696.1
DYNLL12	2.82588464315682e-05	0.6845	0.912	0.718	0.748803	11	DYNLL1
HIST1H1C	2.86062499737896e-05	2.77256	0.333	0.149	0.758008	11	HIST1H1C
CACYBPP2	2.8694363582947e-05	1.12304	0.228	0.076	0.760343	11	CACYBPP2
POLD31	3.03569392863844e-05	1.21653	0.263	0.099	0.804398	11	POLD3
AC073052.1	3.0702894710945e-05	1.66813	0.07	0.011	0.813565	11	AC073052.1
SRSF71	3.1032251114177e-05	1.19977	0.526	0.307	0.822293	11	SRSF7
MRPL512	3.301726264092e-05	0.607335	0.93	0.765	0.874891	11	MRPL51
LGALS13	3.42381201653776e-05	1.9342	0.842	0.827	0.907242	11	LGALS1
RASSF11	3.42645559353343e-05	1.06952	0.175	0.052	0.907942	11	RASSF1
SMS2	3.49621397289405e-05	1.39063	0.561	0.341	0.926427	11	SMS
PRIM2	3.50894035261286e-05	3.83113	0.088	0.016	0.929799	11	PRIM2
CA8	3.63110324030584e-05	1.45093	0.07	0.011	0.96217	11	CA8
CCT6A2	3.68837436159697e-05	0.824004	0.737	0.513	0.977345	11	CCT6A
DNAJC82	3.75902409408422e-05	0.654479	0.947	0.798	0.996066	11	DNAJC8
ELP52	3.76506367470192e-05	1.21614	0.456	0.245	0.997667	11	ELP5
ANXA8L11	3.82812150512367e-05	1.86115	0.053	0.007	1	11	ANXA8L1
FBXO481	3.83107128344195e-05	2.09828	0.175	0.052	1	11	FBXO48
PDCD51	3.90629552035435e-05	0.921763	0.789	0.632	1	11	PDCD5
AKR1C31	3.98823792894801e-05	1.2447	0.228	0.079	1	11	AKR1C3
ORC3	4.04003015261421e-05	0.807541	0.667	0.403	1	11	ORC3
FRG1	4.1280349999653e-05	1.65922	0.579	0.325	1	11	FRG1
AL389885.1	4.15398869182891e-05	2.06761	0.035	0.003	1	11	AL389885.1
MAMDC2-AS11	4.23732482924386e-05	1.36708	0.07	0.011	1	11	MAMDC2-AS1
CCNF	4.31508860665329e-05	1.65391	0.088	0.017	1	11	CCNF
C1GALT1C12	4.35788418291045e-05	0.904631	0.474	0.253	1	11	C1GALT1C1
ACYP11	4.36061037812264e-05	2.05134	0.298	0.127	1	11	ACYP1
NDE1	4.4119846189656e-05	4.1584	0.123	0.03	1	11	NDE1
SNRPB1	4.44857168819006e-05	2.13969	0.474	0.278	1	11	SNRPB
HSFX3	4.53552703257282e-05	6.18308	0.018	0.001	1	11	HSFX3
LRRC25	4.53553052033351e-05	6.50501	0.018	0.001	1	11	LRRC25
KRT14	4.53553052033351e-05	7.0525	0.018	0.001	1	11	KRT14
KISS1R	4.53553226421466e-05	5.92005	0.018	0.001	1	11	KISS1R
ENSG00000222601-RF000191	4.53553226421466e-05	5.89203	0.018	0.001	1	11	ENSG00000222601-RF00019
MIR137HG	4.56776545035069e-05	5.7888	0.018	0.001	1	11	MIR137HG
CPNE7	4.56776545035069e-05	5.33509	0.018	0.001	1	11	CPNE7
ENSG00000277250-RF00017	4.56776720527467e-05	5.96444	0.018	0.001	1	11	ENSG00000277250-RF00017
TOR1A1	4.56995113324763e-05	1.43632	0.404	0.197	1	11	TOR1A
RADIL	4.60021992003705e-05	5.18308	0.018	0.001	1	11	RADIL
AC068993.1	4.60021992003705e-05	5.18308	0.018	0.001	1	11	AC068993.1
NPR1	4.61652195322465e-05	4.92005	0.018	0.001	1	11	NPR1
AC106873.1	4.61652195322465e-05	4.50501	0.018	0.001	1	11	AC106873.1
CNTN5	4.61652195322465e-05	1.92005	0.018	0.001	1	11	CNTN5
AC087742.1	4.61652195322465e-05	4.92005	0.018	0.001	1	11	AC087742.1
ENSG00000202279-RF00019	4.61652195322465e-05	4.69766	0.018	0.001	1	11	ENSG00000202279-RF00019
ENSG00000200075-RF00402	4.61652195322465e-05	4.33509	0.018	0.001	1	11	ENSG00000200075-RF00402
STPG3-AS1	4.63288823992401e-05	4.33509	0.018	0.001	1	11	STPG3-AS1
AC010331.1	4.63288823992401e-05	2.86115	0.018	0.001	1	11	AC010331.1
Z69666.1	4.63288823992401e-05	4.50501	0.018	0.001	1	11	Z69666.1
RN7SL678P	4.63288823992401e-05	4.18308	0.018	0.001	1	11	RN7SL678P
AC097059.1	4.63289060953017e-05	1.61424	0.018	0.001	1	11	AC097059.1
AC016397.2	4.6493071574083e-05	2.92005	0.018	0.001	1	11	AC016397.2
C2CD4D	4.64930775168021e-05	4.04558	0.018	0.001	1	11	C2CD4D
ADK2	4.69638204049853e-05	1.76006	0.386	0.188	1	11	ADK
RND32	4.71119630895569e-05	1.26648	0.421	0.219	1	11	RND3
MRPS18C1	4.75619101251931e-05	1.22337	0.456	0.234	1	11	MRPS18C
NEMP1	4.78300069625894e-05	2.98753	0.105	0.023	1	11	NEMP1
SMIM121	4.82815316240007e-05	0.514492	0.474	0.245	1	11	SMIM12
S100A41	4.83143889721668e-05	1.3211	0.158	0.045	1	11	S100A4
LBR1	4.84058422745349e-05	1.88688	0.404	0.212	1	11	LBR
ANP32B1	4.84113442381091e-05	1.27535	0.632	0.417	1	11	ANP32B
C12orf291	5.05286888353727e-05	1.46373	0.281	0.114	1	11	C12orf29
AC008946.1	5.05562888213674e-05	2.40347	0.07	0.011	1	11	AC008946.1
FANCM	5.12260698284845e-05	2.91877	0.158	0.046	1	11	FANCM
TAF91	5.12372172543039e-05	0.762545	0.737	0.553	1	11	TAF9
CAP11	5.19158832344554e-05	1.27862	0.263	0.101	1	11	CAP1
PRAG1	5.22147302784059e-05	1.01958	0.053	0.007	1	11	PRAG1
ELFN1-AS1	5.26783700043431e-05	3.52519	0.088	0.017	1	11	ELFN1-AS1
DMPK1	5.27173128583085e-05	2.8479	0.088	0.017	1	11	DMPK
ACP11	5.34197745385462e-05	0.536131	0.772	0.564	1	11	ACP1
DDB2	5.47202055286011e-05	1.08128	0.351	0.162	1	11	DDB2
EHD21	5.50040072592194e-05	1.22187	0.228	0.081	1	11	EHD2
LSM122	5.51842337579215e-05	1.79694	0.14	0.037	1	11	LSM12
ARPC23	5.52846637333564e-05	0.589931	0.842	0.65	1	11	ARPC2
RDX3	5.63122916487211e-05	0.864494	0.789	0.668	1	11	RDX
ROR13	5.66664339017071e-05	0.596518	0.281	0.11	1	11	ROR1
MYH92	5.72183767287226e-05	0.928747	0.684	0.519	1	11	MYH9
H2AFY1	5.80932950500448e-05	1.5574	0.596	0.384	1	11	H2AFY
ST7	5.88495021650137e-05	0.500619	0.175	0.052	1	11	ST7
ETV51	5.88898866906102e-05	3.22324	0.105	0.023	1	11	ETV5
CNIH3	5.88907456057935e-05	1.41873	0.105	0.023	1	11	CNIH3
INTS14	5.91430854759196e-05	0.457497	0.281	0.11	1	11	INTS14
FSTL13	6.06279028443478e-05	1.43873	0.632	0.401	1	11	FSTL1
HNRNPA2B1	6.11348840009867e-05	0.713491	0.93	0.888	1	11	HNRNPA2B1
RACK13	6.14384589181591e-05	0.521219	1	0.951	1	11	RACK1
MOB4	6.22713056580815e-05	0.700019	0.368	0.165	1	11	MOB4
PAFAH1B32	6.34413339284619e-05	1.1439	0.491	0.272	1	11	PAFAH1B3
TKT5	6.37102180086806e-05	0.853707	0.895	0.671	1	11	TKT
TMEM176A1	6.37113395431017e-05	0.261519	0.123	0.03	1	11	TMEM176A
SH3RF21	6.82029334295669e-05	2.10656	0.175	0.055	1	11	SH3RF2
EIF2S12	6.85512012683782e-05	1.16526	0.579	0.4	1	11	EIF2S1
CAPG1	6.87981430866878e-05	2.40265	0.07	0.012	1	11	CAPG
ARPC5L1	6.89812364727143e-05	1.33509	0.351	0.161	1	11	ARPC5L
MDM22	6.93514910220594e-05	0.863967	0.596	0.353	1	11	MDM2
AC090181.2	6.98809559996115e-05	3.85293	0.035	0.003	1	11	AC090181.2
ZGRF12	6.98965633999842e-05	1.33064	0.088	0.017	1	11	ZGRF1
MLF24	7.00564243267265e-05	0.433405	0.754	0.536	1	11	MLF2
BUD31	7.02325043812406e-05	1.27063	0.509	0.306	1	11	BUD31
SEPT10	7.04318851286501e-05	1.12443	0.386	0.189	1	11	SEPT10
KANK22	7.06282595903436e-05	0.917251	0.333	0.15	1	11	KANK2
DNAJA13	7.07370343773071e-05	0.424971	0.93	0.753	1	11	DNAJA1
LHX4	7.0881549430949e-05	1.90297	0.035	0.003	1	11	LHX4
IL181	7.28898200622733e-05	1.90877	0.263	0.107	1	11	IL18
LINC02454	7.42286741291515e-05	1.92005	0.035	0.003	1	11	LINC02454
MMS22L	7.48948739378116e-05	1.40852	0.175	0.054	1	11	MMS22L
AC106795.12	7.50027708692877e-05	0.793312	0.246	0.09	1	11	AC106795.1
NAGK1	7.51429368709312e-05	0.280721	0.632	0.376	1	11	NAGK
SNRPF1	7.51724111696683e-05	1.21845	0.579	0.345	1	11	SNRPF
YBX1P10	7.53130534852259e-05	2.73242	0.07	0.012	1	11	YBX1P10
RPS10P32	7.5626302357232e-05	2.84966	0.088	0.017	1	11	RPS10P3
GATA61	7.64446869109582e-05	2.72182	0.088	0.018	1	11	GATA6
COPS83	7.69404452068691e-05	0.537968	0.789	0.591	1	11	COPS8
COX6A13	7.75087183575877e-05	0.424965	0.982	0.959	1	11	COX6A1
AL356273.31	7.97229895020796e-05	3.63559	0.088	0.018	1	11	AL356273.3
H3F3A	8.10847302950635e-05	1.78427	0.211	0.072	1	11	H3F3A
CDC42P61	8.32558271483827e-05	1.09123	0.211	0.072	1	11	CDC42P6
CRABP13	8.45718567227379e-05	2.19432	0.158	0.046	1	11	CRABP1
AC002056.1	8.69620101342418e-05	2.98145	0.07	0.012	1	11	AC002056.1
FIGNL1	8.8471185146469e-05	1.802	0.351	0.163	1	11	FIGNL1
RAP1BP3	8.91327651031968e-05	3.11269	0.053	0.007	1	11	RAP1BP3
ST3GAL61	9.02852624791701e-05	1.94192	0.228	0.086	1	11	ST3GAL6
FBXO42	9.07813694393009e-05	0.43747	0.298	0.124	1	11	FBXO42
AC010186.2	9.09965628702667e-05	2.11269	0.053	0.007	1	11	AC010186.2
ARL6IP14	9.16361822673578e-05	1.33526	0.877	0.74	1	11	ARL6IP1
FAM241A1	9.19181835985437e-05	2.61873	0.105	0.024	1	11	FAM241A
RBM8A3	9.28280915325698e-05	0.585872	0.842	0.595	1	11	RBM8A
PAXX	9.46157370659632e-05	0.689345	0.368	0.17	1	11	PAXX
FBL	9.60802072495634e-05	0.732006	0.491	0.293	1	11	FBL
DRAM12	9.66719597549911e-05	1.31046	0.281	0.115	1	11	DRAM1
IP6K3	9.83409209586401e-05	3.26661	0.088	0.018	1	11	IP6K3
NPTXR1	9.86306940629165e-05	1.72699	0.158	0.048	1	11	NPTXR
DERA1	9.9338183333537e-05	2.16369	0.281	0.121	1	11	DERA
LCORL1	9.93403289158359e-05	0.650967	0.368	0.166	1	11	LCORL
UBE2M	9.97805418061513e-05	1.619	0.246	0.094	1	11	UBE2M
KIAA1211L	9.98315914633193e-05	0.991941	0.07	0.012	1	11	KIAA1211L
HINT1	0.000100108	0.663104	0.965	0.923	1	11	HINT1
ILF22	0.000104705	0.742986	0.789	0.588	1	11	ILF2
SPA17	0.00010908	1.83765	0.14	0.039	1	11	SPA17
TEDC1	0.000111044	3.32281	0.07	0.012	1	11	TEDC1
TSFM	0.000112445	1.45766	0.439	0.23	1	11	TSFM
SMARCA41	0.000112771	0.877979	0.596	0.38	1	11	SMARCA4
VTA12	0.000114741	1.12081	0.579	0.356	1	11	VTA1
COL5A21	0.000115555	2.4344	0.105	0.025	1	11	COL5A2
ANAPC132	0.000116462	0.608796	0.807	0.555	1	11	ANAPC13
OLFM1	0.000116781	3.16653	0.053	0.007	1	11	OLFM1
PCNT	0.00011684	0.844428	0.404	0.206	1	11	PCNT
AC245100.4	0.000117057	1.23614	0.053	0.007	1	11	AC245100.4
PDS5B	0.00011966	0.861888	0.404	0.211	1	11	PDS5B
AC006450.2	0.000119931	2.15924	0.035	0.003	1	11	AC006450.2
DCXR1	0.000120416	0.760116	0.789	0.56	1	11	DCXR
HIST1H2BJ	0.000120741	2.95042	0.035	0.003	1	11	HIST1H2BJ
AL731569.1	0.000120981	0.932121	0.053	0.007	1	11	AL731569.1
KRAS	0.000121677	0.159704	0.298	0.128	1	11	KRAS
FRAT1	0.000122844	0.958116	0.053	0.007	1	11	FRAT1
LAGE31	0.000124315	0.634176	0.526	0.296	1	11	LAGE3
RPS195	0.000125246	0.648383	1	0.998	1	11	RPS19
SINHCAF4	0.00012588	2.14974	0.263	0.11	1	11	SINHCAF
CGN	0.000126576	0.934356	0.123	0.032	1	11	CGN
NPM1P393	0.000127091	0.742585	0.684	0.42	1	11	NPM1P39
ODF21	0.00012813	1.83418	0.228	0.088	1	11	ODF2
PSME32	0.000130482	0.958402	0.439	0.216	1	11	PSME3
TMEM18	0.000130721	0.921401	0.544	0.326	1	11	TMEM18
SEPT72	0.000132208	0.468055	0.86	0.691	1	11	SEPT7
ERICH52	0.000136704	0.577539	0.386	0.185	1	11	ERICH5
AC079174.2	0.000137767	3.08687	0.07	0.013	1	11	AC079174.2
DPP32	0.000138305	0.718414	0.228	0.083	1	11	DPP3
NCAM11	0.00014047	1.97909	0.123	0.032	1	11	NCAM1
AHNAK22	0.000140746	0.97502	0.368	0.18	1	11	AHNAK2
ARHGEF39	0.00014196	2.64703	0.053	0.008	1	11	ARHGEF39
PITX21	0.000142811	2.35301	0.088	0.019	1	11	PITX2
BMP11	0.000146457	2.48785	0.14	0.041	1	11	BMP1
HSPB113	0.000149714	0.648118	0.649	0.442	1	11	HSPB11
DUT2	0.000151377	0.893676	0.632	0.465	1	11	DUT
FYTTD11	0.000152102	0.478617	0.579	0.332	1	11	FYTTD1
VPS291	0.00015235	0.87113	0.842	0.703	1	11	VPS29
HMGN2P46	0.000153324	0.878571	0.053	0.008	1	11	HMGN2P46
POLR2L4	0.000155353	0.54029	0.982	0.922	1	11	POLR2L
ZUP1	0.000158882	3.10227	0.211	0.078	1	11	ZUP1
SLC25A21-AS1	0.000160838	0.870365	0.123	0.032	1	11	SLC25A21-AS1
AC098614.11	0.000162845	2.12254	0.088	0.019	1	11	AC098614.1
AC107027.3	0.000167126	2.63758	0.07	0.013	1	11	AC107027.3
CENPB1	0.000167263	0.879525	0.211	0.076	1	11	CENPB
HMGN12	0.00017016	0.775128	0.754	0.569	1	11	HMGN1
NPM31	0.000171242	1.49826	0.228	0.086	1	11	NPM3
EIF3LP2	0.000174883	2.79452	0.105	0.026	1	11	EIF3LP2
FDPS1	0.00017494	0.194722	0.456	0.235	1	11	FDPS
ZNF419	0.000175906	2.73242	0.175	0.058	1	11	ZNF419
CAMK2N11	0.000177224	2.37872	0.123	0.033	1	11	CAMK2N1
TICRR	0.000177319	2.13936	0.053	0.008	1	11	TICRR
FHL21	0.0001777	2.26589	0.158	0.05	1	11	FHL2
CAPZB2	0.000180862	0.774489	0.684	0.51	1	11	CAPZB
RPL21P119	0.000181982	2.36205	0.088	0.019	1	11	RPL21P119
RPL23AP32	0.000184073	1.3906	0.105	0.025	1	11	RPL23AP32
USP1	0.00018484	0.944358	0.439	0.243	1	11	USP1
APEX21	0.000185719	1.08103	0.193	0.068	1	11	APEX2
TANGO6	0.00018584	1.78453	0.175	0.058	1	11	TANGO6
FAM49B1	0.000186527	1.12351	0.298	0.134	1	11	FAM49B
DLEU2	0.000188504	3.48233	0.088	0.019	1	11	DLEU2
YWHAH1	0.000188592	1.94949	0.386	0.201	1	11	YWHAH
AC023509.61	0.000189211	3.84205	0.035	0.004	1	11	AC023509.6
FABP5	0.000191393	1.79157	0.14	0.04	1	11	FABP5
SINHCAFP22	0.000192487	2.62849	0.088	0.019	1	11	SINHCAFP2
MIR3680-1	0.00019374	1.1278	0.053	0.008	1	11	MIR3680-1
TPM12	0.000194078	0.942996	0.772	0.673	1	11	TPM1
LDHA1	0.000194543	0.657313	0.842	0.719	1	11	LDHA
MYOC1	0.000196916	1.07875	0.035	0.004	1	11	MYOC
DONSON1	0.000197777	1.98607	0.193	0.071	1	11	DONSON
REEP41	0.000199122	2.30411	0.14	0.042	1	11	REEP4
SNRPEP41	0.000200282	1.31096	0.211	0.077	1	11	SNRPEP4
COMMD5	0.000204746	0.623497	0.439	0.226	1	11	COMMD5
OSBPL31	0.000204923	0.883366	0.175	0.059	1	11	OSBPL3
EMP22	0.000206367	1.00947	0.649	0.461	1	11	EMP2
ZNF101	0.000208546	1.49602	0.123	0.033	1	11	ZNF101
SIGLEC1	0.000210337	4.64251	0.053	0.008	1	11	SIGLEC1
BRCC3P1	0.000210716	2.00251	0.07	0.013	1	11	BRCC3P1
AC012501.2	0.000210839	5.01426	0.07	0.013	1	11	AC012501.2
MDFIC	0.000213049	2.29773	0.105	0.026	1	11	MDFIC
RPL352	0.000215693	0.476924	1	1	1	11	RPL35
PDIA34	0.000216784	0.560471	0.965	0.891	1	11	PDIA3
JMJD6	0.000218347	1.09515	0.263	0.109	1	11	JMJD6
MAEL	0.00022051	3.21223	0.053	0.008	1	11	MAEL
DNM1L2	0.0002215	1.05781	0.596	0.399	1	11	DNM1L
NUDCD2	0.000221705	1.19037	0.667	0.437	1	11	NUDCD2
FCF1	0.000222495	0.53217	0.298	0.128	1	11	FCF1
CPS11	0.000223996	0.602676	0.175	0.057	1	11	CPS1
TSEN341	0.00022535	0.86077	0.368	0.184	1	11	TSEN34
TLL11	0.000225873	0.330379	0.105	0.026	1	11	TLL1
GJC11	0.000226729	1.06382	0.193	0.068	1	11	GJC1
AP000880.1	0.000227257	3.37435	0.088	0.02	1	11	AP000880.1
IL1RAP1	0.000227309	2.94919	0.158	0.051	1	11	IL1RAP
DEPDC4	0.000231399	2.90375	0.053	0.008	1	11	DEPDC4
ATG9B	0.000232082	6.50501	0.018	0.001	1	11	ATG9B
MAT1A	0.000232082	5.50501	0.018	0.001	1	11	MAT1A
ARL4AP2	0.000232082	5.94558	0.018	0.001	1	11	ARL4AP2
SMC2-AS1	0.000232082	6.25347	0.018	0.001	1	11	SMC2-AS1
KRT18P59	0.000232082	7.80757	0.018	0.001	1	11	KRT18P59
AL353751.1	0.000232082	6.08997	0.018	0.001	1	11	AL353751.1
PSMC1P11	0.000233239	1.03384	0.404	0.197	1	11	PSMC1P1
MLIP	0.000233455	4.57427	0.018	0.001	1	11	MLIP
XKR5	0.000233455	4.00251	0.018	0.001	1	11	XKR5
ENSG00000253042-RF00156	0.000233455	5.50501	0.018	0.001	1	11	ENSG00000253042-RF00156
AC073655.2	0.000233455	4.86758	0.018	0.001	1	11	AC073655.2
PSTPIP1	0.000233455	4.69766	0.018	0.001	1	11	PSTPIP1
ATG9A	0.000234144	3.46939	0.018	0.001	1	11	ATG9A
ATP5PBP1	0.000234144	4.92005	0.018	0.001	1	11	ATP5PBP1
HOXB13	0.000234835	4.63054	0.018	0.001	1	11	HOXB13
AP003068.4	0.000234835	3.98145	0.018	0.001	1	11	AP003068.4
TRA2B	0.000235329	1.12776	0.596	0.418	1	11	TRA2B
AC090686.1	0.000235528	4.28262	0.018	0.001	1	11	AC090686.1
HMGN2P18	0.000235528	4.92005	0.018	0.001	1	11	HMGN2P18
HMGN1P4	0.000235528	4.92005	0.018	0.001	1	11	HMGN1P4
AC092106.1	0.000235528	4.92005	0.018	0.001	1	11	AC092106.1
SEMA6B	0.000235528	4.92005	0.018	0.001	1	11	SEMA6B
ZNF184	0.000236204	1.12419	0.211	0.078	1	11	ZNF184
KCNE4	0.000236223	3.41755	0.018	0.001	1	11	KCNE4
AC139792.2	0.000236223	4.50501	0.018	0.001	1	11	AC139792.2
AL451069.1	0.000236223	3.59812	0.018	0.001	1	11	AL451069.1
MEA12	0.000236631	0.442893	0.754	0.54	1	11	MEA1
AC105760.1	0.00023692	4.33509	0.018	0.001	1	11	AC105760.1
AC113414.1	0.00023692	4.18308	0.018	0.001	1	11	AC113414.1
AC010285.3	0.00023692	2.98145	0.018	0.001	1	11	AC010285.3
WFDC21P	0.00023692	4.33509	0.018	0.001	1	11	WFDC21P
CD70	0.00023692	4.04558	0.018	0.001	1	11	CD70
FIBP2	0.000237151	0.563792	0.667	0.479	1	11	FIBP
POU2AF1	0.000237619	3.18308	0.018	0.001	1	11	POU2AF1
ITGB61	0.000237619	3.69766	0.018	0.001	1	11	ITGB6
AL162734.1	0.000237619	4.18308	0.018	0.001	1	11	AL162734.1
AC005104.2	0.000237619	1.35526	0.018	0.001	1	11	AC005104.2
VAMP51	0.00023796	0.913345	0.351	0.182	1	11	VAMP5
SKOR2	0.00023832	3.80457	0.018	0.001	1	11	SKOR2
LINC02388	0.00023832	3.25708	0.018	0.001	1	11	LINC02388
ACOT71	0.000242989	1.86208	0.246	0.102	1	11	ACOT7
RPL26P193	0.000243151	0.452025	0.825	0.547	1	11	RPL26P19
CTDSPL21	0.000245902	0.694481	0.491	0.282	1	11	CTDSPL2
ENHO	0.000245978	1.28004	0.053	0.008	1	11	ENHO
VAPA2	0.000254859	0.579558	0.825	0.643	1	11	VAPA
SEPHS1	0.000255753	0.922102	0.386	0.188	1	11	SEPHS1
AP3S12	0.000256136	0.679853	0.596	0.373	1	11	AP3S1
CALM22	0.000256895	0.586204	1	0.999	1	11	CALM2
RPS27L2	0.000261302	0.934442	0.877	0.824	1	11	RPS27L
ARHGEF281	0.000261571	0.905296	0.175	0.059	1	11	ARHGEF28
AC006453.22	0.000263027	0.235105	0.351	0.159	1	11	AC006453.2
EML11	0.000264009	1.86291	0.281	0.129	1	11	EML1
DENR3	0.000266111	0.18586	0.614	0.376	1	11	DENR
ERI1	0.000269715	1.62384	0.175	0.061	1	11	ERI1
ALCAM2	0.00027022	0.424503	0.526	0.293	1	11	ALCAM
AC091181.1	0.000270387	2.73041	0.07	0.013	1	11	AC091181.1
NDFIP21	0.000271811	0.622145	0.351	0.161	1	11	NDFIP2
CNIH42	0.000272066	0.509238	0.895	0.717	1	11	CNIH4
AC002467.1	0.000275072	2.66332	0.105	0.027	1	11	AC002467.1
FBLN13	0.000275426	1.4945	0.263	0.113	1	11	FBLN1
PRKAB11	0.000278269	1.10541	0.298	0.134	1	11	PRKAB1
NUDT211	0.000281028	0.945825	0.439	0.231	1	11	NUDT21
C19orf57	0.00028318	4.31063	0.035	0.004	1	11	C19orf57
STX2	0.000285347	0.80003	0.263	0.11	1	11	STX2
RANP1	0.000286413	1.59279	0.123	0.033	1	11	RANP1
LSM82	0.000287066	1.43638	0.386	0.207	1	11	LSM8
ACTG14	0.000289858	0.523856	1	0.998	1	11	ACTG1
FGD1	0.000290437	1.69508	0.088	0.02	1	11	FGD1
LSM32	0.000292029	0.739815	0.842	0.675	1	11	LSM3
B3GALNT1P11	0.000292823	1.42606	0.035	0.004	1	11	B3GALNT1P1
RASAL3	0.000296402	0.64703	0.035	0.004	1	11	RASAL3
COCH	0.000296799	2.93733	0.053	0.008	1	11	COCH
COL4A11	0.000297167	1.6652	0.228	0.092	1	11	COL4A1
AC092718.3	0.000299117	2.06761	0.035	0.004	1	11	AC092718.3
KCNA1	0.000299117	1.55081	0.035	0.004	1	11	KCNA1
PTGES3P3	0.000301231	2.83259	0.053	0.008	1	11	PTGES3P3
AC073861.13	0.000303507	0.453819	0.947	0.889	1	11	AC073861.1
MMP161	0.000304479	1.58105	0.053	0.008	1	11	MMP16
MGARP4	0.000304669	1.5963	0.263	0.112	1	11	MGARP
MRPL13	0.000305826	0.735198	0.684	0.457	1	11	MRPL13
CEP2951	0.000307181	0.411305	0.333	0.156	1	11	CEP295
NHP21	0.000313795	0.742808	0.456	0.249	1	11	NHP2
CCND3	0.000316894	0.604431	0.193	0.069	1	11	CCND3
NEDD1	0.000317077	2.50406	0.228	0.09	1	11	NEDD1
SETP142	0.000320642	1.23448	0.193	0.071	1	11	SETP14
NONO	0.000323009	0.332231	0.737	0.515	1	11	NONO
CKLF	0.000328997	0.845701	0.246	0.099	1	11	CKLF
TUBA1A1	0.000330452	0.573193	0.895	0.772	1	11	TUBA1A
PSPC1	0.000331821	2.30709	0.316	0.15	1	11	PSPC1
CEP57L1	0.000333427	1.60733	0.281	0.124	1	11	CEP57L1
TMEM14B	0.000339557	0.4173	0.737	0.514	1	11	TMEM14B
CPAMD82	0.000340497	1.35786	0.386	0.192	1	11	CPAMD8
KCNB11	0.000341309	0.941242	0.123	0.034	1	11	KCNB1
MAN2B1	0.000344713	3.58125	0.053	0.008	1	11	MAN2B1
ITGAE1	0.000345161	0.630153	0.614	0.399	1	11	ITGAE
EML41	0.000345214	1.27697	0.351	0.174	1	11	EML4
ATP1B33	0.000348573	0.973435	0.491	0.292	1	11	ATP1B3
RPS34	0.000349311	0.449749	1	0.955	1	11	RPS3
GAPDHP60	0.000349397	3.06644	0.105	0.027	1	11	GAPDHP60
NT5DC22	0.000349443	1.08442	0.228	0.089	1	11	NT5DC2
AL445248.1	0.000352715	2.54051	0.053	0.008	1	11	AL445248.1
MRGBP	0.000355129	2.78793	0.158	0.051	1	11	MRGBP
FIGN1	0.000361845	0.319733	0.193	0.07	1	11	FIGN
ZYX3	0.000362513	0.961028	0.281	0.12	1	11	ZYX
ZNF93	0.00036381	2.05355	0.07	0.014	1	11	ZNF93
CLDND11	0.000364781	1.16026	0.526	0.336	1	11	CLDND1
ELOVL6	0.000367265	1.18026	0.193	0.071	1	11	ELOVL6
H1FX1	0.000368686	1.61924	0.281	0.128	1	11	H1FX
CUTA1	0.000372374	0.528527	0.895	0.835	1	11	CUTA
TXNRD13	0.000374324	1.02909	0.649	0.492	1	11	TXNRD1
RPS19P34	0.000375335	0.57293	0.614	0.41	1	11	RPS19P3
RNF53	0.000376224	0.450652	0.544	0.305	1	11	RNF5
AC116347.1	0.00037824	2.17908	0.14	0.044	1	11	AC116347.1
NHP2P1	0.000384395	1.43534	0.123	0.035	1	11	NHP2P1
WEE11	0.000384952	1.60079	0.228	0.094	1	11	WEE1
MRPL333	0.000392153	0.531809	0.842	0.68	1	11	MRPL33
SYT16	0.000395784	2.11617	0.263	0.119	1	11	SYT1
DPM11	0.000402836	0.974744	0.298	0.129	1	11	DPM1
ARPC1B2	0.000406998	0.749624	0.474	0.26	1	11	ARPC1B
AL449214.1	0.000410163	4.3981	0.035	0.004	1	11	AL449214.1
OSR2	0.000414364	3.45665	0.035	0.004	1	11	OSR2
GUSB	0.000416511	0.384599	0.526	0.314	1	11	GUSB
CNN33	0.000420313	0.514197	0.947	0.897	1	11	CNN3
RPL372	0.00042055	0.554393	0.93	0.888	1	11	RPL37
FLRT33	0.000426742	0.988503	0.544	0.331	1	11	FLRT3
SPAG161	0.000430623	0.703367	0.579	0.367	1	11	SPAG16
AC078842.2	0.000431559	1.77709	0.035	0.004	1	11	AC078842.2
KIF5B2	0.00043503	0.613308	0.877	0.682	1	11	KIF5B
RALA1	0.000436541	1.2544	0.526	0.35	1	11	RALA
AC009831.1	0.000437222	2.23199	0.035	0.004	1	11	AC009831.1
SPACA62	0.000437456	1.91714	0.14	0.044	1	11	SPACA6
HIRIP3	0.000437724	0.382496	0.368	0.187	1	11	HIRIP3
STAT11	0.000439588	1.90631	0.474	0.297	1	11	STAT1
KCNE1	0.000443605	1.58218	0.035	0.004	1	11	KCNE1
LDHC	0.00045696	0.716176	0.053	0.008	1	11	LDHC
NANS2	0.000458933	0.795612	0.632	0.43	1	11	NANS
GART2	0.000461272	0.828757	0.368	0.193	1	11	GART
SRC	0.000461963	1.26422	0.14	0.044	1	11	SRC
EIF2S22	0.000465424	0.495376	0.86	0.726	1	11	EIF2S2
RPL15P33	0.000465844	0.575328	0.789	0.556	1	11	RPL15P3
HBQ1	0.000467047	2.99844	0.088	0.021	1	11	HBQ1
PALB22	0.000478177	0.922994	0.211	0.084	1	11	PALB2
DFFA1	0.00048252	0.688888	0.439	0.25	1	11	DFFA
MPC2	0.000486852	0.4485	0.807	0.616	1	11	MPC2
C10orf67	0.000491687	3.96476	0.053	0.009	1	11	C10orf67
CASP8	0.000495136	4.07875	0.053	0.009	1	11	CASP8
TCAF11	0.000506239	0.857134	0.351	0.175	1	11	TCAF1
AP001347.1	0.000506615	3.02388	0.053	0.009	1	11	AP001347.1
CENPL	0.000511309	1.82976	0.07	0.014	1	11	CENPL
ID11	0.000513068	1.40807	0.158	0.054	1	11	ID1
UBE2S	0.000516269	4.14044	0.053	0.009	1	11	UBE2S
RPIA1	0.000519954	1.53818	0.158	0.053	1	11	RPIA
CAV21	0.000520183	1.64266	0.158	0.054	1	11	CAV2
CDK19	0.000521739	0.769298	0.246	0.104	1	11	CDK19
MRPL441	0.000524698	1.26997	0.228	0.092	1	11	MRPL44
IGFL2-AS11	0.00052752	1.2148	0.316	0.155	1	11	IGFL2-AS1
PCMT12	0.000533258	0.680401	0.719	0.548	1	11	PCMT1
RAD212	0.000538143	0.620733	0.702	0.499	1	11	RAD21
SNRPGP2	0.000539998	2.4519	0.105	0.028	1	11	SNRPGP2
GINS41	0.000544276	1.88296	0.07	0.014	1	11	GINS4
UTP41	0.000545206	1.01347	0.316	0.154	1	11	UTP4
RPL412	0.000547647	0.385179	0.965	0.917	1	11	RPL41
NOV1	0.000552115	0.602213	0.211	0.083	1	11	NOV
OCIAD22	0.000553473	0.388633	0.825	0.614	1	11	OCIAD2
ROPN1L	0.000558352	1.00782	0.053	0.009	1	11	ROPN1L
CHTOP2	0.000567305	1.1767	0.526	0.328	1	11	CHTOP
NBPF13	0.000577087	1.03639	0.246	0.105	1	11	NBPF1
AL358472.4	0.000578836	1.94659	0.07	0.014	1	11	AL358472.4
DHRS41	0.000590549	0.625865	0.175	0.064	1	11	DHRS4
NR2F11	0.000592778	1.28583	0.404	0.229	1	11	NR2F1
SALL1	0.000601869	3.56015	0.035	0.004	1	11	SALL1
HCFC1R11	0.000603141	0.885677	0.368	0.196	1	11	HCFC1R1
AC007485.1	0.000603549	4.47753	0.035	0.004	1	11	AC007485.1
GYG1	0.000603696	1.40738	0.491	0.301	1	11	GYG1
LINC01170	0.000606906	2.85293	0.035	0.004	1	11	LINC01170
EXOSC91	0.000610935	0.961793	0.386	0.206	1	11	EXOSC9
ACTR61	0.000610972	1.22575	0.439	0.263	1	11	ACTR6
ILF31	0.000618324	0.754045	0.632	0.453	1	11	ILF3
AC011447.3	0.000620337	1.47928	0.07	0.014	1	11	AC011447.3
PM20D1	0.000623096	1.75012	0.035	0.004	1	11	PM20D1
COPS32	0.000623394	0.580198	0.368	0.193	1	11	COPS3
NOD12	0.000629915	1.10026	0.07	0.014	1	11	NOD1
AL450405.12	0.000631497	0.789079	0.404	0.21	1	11	AL450405.1
KIF223	0.000631843	0.952495	0.754	0.584	1	11	KIF22
MCUB	0.000639441	1.77639	0.193	0.076	1	11	MCUB
NUDT51	0.000645744	0.827901	0.526	0.32	1	11	NUDT5
YARS2	0.000663438	0.824686	0.211	0.082	1	11	YARS2
HAT13	0.000665044	1.2136	0.526	0.344	1	11	HAT1
RB11	0.00068508	0.621906	0.404	0.226	1	11	RB1
GPATCH11	0.000698153	1.50366	0.316	0.161	1	11	GPATCH11
PSME2P22	0.000699917	1.02265	0.333	0.165	1	11	PSME2P2
DCAF132	0.0007082	0.4936	0.526	0.318	1	11	DCAF13
HNRNPD2	0.000710639	0.824712	0.649	0.431	1	11	HNRNPD
ARHGAP10	0.000714438	1.90467	0.123	0.037	1	11	ARHGAP10
CRNDE1	0.000720203	0.901868	0.158	0.055	1	11	CRNDE
RGS41	0.00073257	0.904451	0.14	0.046	1	11	RGS4
NAE11	0.000737702	0.711175	0.474	0.286	1	11	NAE1
RPA31	0.000749598	1.01305	0.404	0.227	1	11	RPA3
HIST4H4	0.000751054	3.14561	0.053	0.009	1	11	HIST4H4
AC008691.1	0.000752974	7.01958	0.018	0.001	1	11	AC008691.1
MAGOH3P	0.000752974	5.28262	0.018	0.001	1	11	MAGOH3P
HOXB9	0.000752974	5.28262	0.018	0.001	1	11	HOXB9
AL031055.1	0.000752975	5.33509	0.018	0.001	1	11	AL031055.1
LINC01220	0.000752975	7.37174	0.018	0.001	1	11	LINC01220
OLIG2	0.000754879	5.33509	0.018	0.001	1	11	OLIG2
LIPI	0.000756788	4.92005	0.018	0.001	1	11	LIPI
FST	0.000756789	4.50501	0.018	0.001	1	11	FST
AL139384.2	0.000760619	3.84205	0.018	0.001	1	11	AL139384.2
AL513497.1	0.00076062	4.28262	0.018	0.001	1	11	AL513497.1
TCEAL7	0.000760729	1.87222	0.105	0.029	1	11	TCEAL7
CDR2L	0.000761669	2.64801	0.105	0.029	1	11	CDR2L
FTLP21	0.00076443	1.25962	0.263	0.117	1	11	FTLP2
AD000090.1	0.000764469	2.25708	0.018	0.001	1	11	AD000090.1
SEC14L5	0.000764469	3.46062	0.018	0.001	1	11	SEC14L5
AC025627.11	0.000764469	3.84205	0.018	0.001	1	11	AC025627.1
ENSG00000207450-RF00019	0.000764469	3.75778	0.018	0.001	1	11	ENSG00000207450-RF00019
PKLR	0.000764469	4.69766	0.018	0.001	1	11	PKLR
MIR16-2	0.000764469	4.69766	0.018	0.001	1	11	MIR16-2
ENSG00000278818-RF00017	0.000764469	3.96069	0.018	0.001	1	11	ENSG00000278818-RF00017
AJM1	0.000766399	4.50501	0.018	0.001	1	11	AJM1
LRP4-AS1	0.000766399	4.50501	0.018	0.001	1	11	LRP4-AS1
NRGN	0.000766399	3.92005	0.018	0.001	1	11	NRGN
AC023157.2	0.000766399	4.50501	0.018	0.001	1	11	AC023157.2
TRPV2	0.000766399	4.50501	0.018	0.001	1	11	TRPV2
LINC01835	0.000766399	4.50501	0.018	0.001	1	11	LINC01835
NDST3	0.000768335	3.59812	0.018	0.001	1	11	NDST3
C9orf163	0.000768335	2.98145	0.018	0.001	1	11	C9orf163
WWOX-AS1	0.000768336	2.76804	0.018	0.001	1	11	WWOX-AS1
RHEBP2	0.000770276	3.92005	0.018	0.001	1	11	RHEBP2
PROM1	0.000770276	1.57427	0.018	0.001	1	11	PROM1
AL592437.1	0.000770276	4.18308	0.018	0.001	1	11	AL592437.1
KCNA5	0.000770276	3.50501	0.018	0.001	1	11	KCNA5
LINC01914	0.000770277	3.64703	0.018	0.001	1	11	LINC01914
AL365204.1	0.000770277	1.98145	0.018	0.001	1	11	AL365204.1
IFI161	0.00077029	1.67541	0.105	0.029	1	11	IFI16
AC011595.1	0.000772221	3.69766	0.018	0.001	1	11	AC011595.1
AL031432.51	0.000772221	3.11269	0.018	0.001	1	11	AL031432.5
AC110792.2	0.000772221	2.04558	0.018	0.001	1	11	AC110792.2
AC005261.2	0.000774171	2.92005	0.018	0.001	1	11	AC005261.2
NOP161	0.000777792	0.979079	0.439	0.273	1	11	NOP16
GCHFR	0.000782187	2.64703	0.053	0.009	1	11	GCHFR
MME1	0.000782508	2.41441	0.07	0.015	1	11	MME
CLK3	0.000790298	0.777965	0.386	0.218	1	11	CLK3
ZNF318	0.000796443	1.68121	0.246	0.109	1	11	ZNF318
PAICS	0.000796623	0.846765	0.544	0.371	1	11	PAICS
RAE11	0.000800669	1.00243	0.386	0.212	1	11	RAE1
ETHE11	0.000800698	1.1555	0.333	0.172	1	11	ETHE1
SLC16A131	0.000803918	5.01958	0.035	0.004	1	11	SLC16A13
ENSG00000253696-KBTBD11-OT11	0.000808211	4.53302	0.035	0.004	1	11	ENSG00000253696-KBTBD11-OT1
TPI13	0.000817327	0.418971	1	0.975	1	11	TPI1
PDLIM12	0.000822577	0.862175	0.298	0.15	1	11	PDLIM1
HMGB1P6	0.000824748	1.09499	0.193	0.075	1	11	HMGB1P6
PHF10	0.000830623	0.210289	0.298	0.138	1	11	PHF10
ZNF837	0.000834959	0.723651	0.053	0.009	1	11	ZNF837
AC007000.1	0.00083555	4.42972	0.035	0.004	1	11	AC007000.1
LINC02032	0.000837777	4.55946	0.035	0.004	1	11	LINC02032
AC087294.1	0.000838887	3.69766	0.035	0.004	1	11	AC087294.1
UQCC11	0.000840113	0.620682	0.246	0.107	1	11	UQCC1
KLF16	0.000841117	2.99405	0.035	0.004	1	11	KLF16
ZNF573	0.000844176	0.423927	0.158	0.055	1	11	ZNF573
ANKRD62	0.000846727	2.64703	0.035	0.004	1	11	ANKRD62
BPNT1	0.000847491	1.91846	0.193	0.078	1	11	BPNT1
F2R2	0.000850124	0.52182	0.386	0.208	1	11	F2R
H3F3B2	0.000864778	0.336324	1	1	1	11	H3F3B
AC090498.12	0.000872188	0.95606	0.404	0.22	1	11	AC090498.1
DPYD-IT1	0.000872951	1.12419	0.035	0.004	1	11	DPYD-IT1
DNTTIP21	0.000874024	0.522805	0.719	0.492	1	11	DNTTIP2
GCNT4	0.000875268	1.46062	0.035	0.004	1	11	GCNT4
BEND3P1	0.00087759	1.80457	0.035	0.004	1	11	BEND3P1
RAP1B1	0.000885559	1.35897	0.561	0.393	1	11	RAP1B
AC098864.1	0.000896034	3.07651	0.053	0.009	1	11	AC098864.1
DBF4	0.000903541	2.5276	0.14	0.048	1	11	DBF4
MLX	0.000907506	1.20252	0.158	0.057	1	11	MLX
NR2C2AP1	0.000907709	1.06345	0.105	0.03	1	11	NR2C2AP
TBRG42	0.000913426	0.775083	0.386	0.201	1	11	TBRG4
GLIS2	0.000916392	1.88198	0.158	0.057	1	11	GLIS2
DACH11	0.000917089	0.301236	0.175	0.064	1	11	DACH1
RSU12	0.000919377	0.364684	0.544	0.361	1	11	RSU1
PRADC1	0.000921722	1.95212	0.386	0.215	1	11	PRADC1
TYW5	0.00092203	0.589684	0.263	0.118	1	11	TYW5
GLRX23	0.000923593	0.46664	0.368	0.198	1	11	GLRX2
RPS19P72	0.000929262	0.88638	0.316	0.151	1	11	RPS19P7
LYPD61	0.00093811	1.32454	0.14	0.047	1	11	LYPD6
GUCY1A2	0.000941126	2.23199	0.053	0.009	1	11	GUCY1A2
AP002986.1	0.000943731	1.55748	0.053	0.009	1	11	AP002986.1
UPK3B2	0.00094697	0.991732	0.281	0.135	1	11	UPK3B
EMP31	0.000960782	1.85377	0.211	0.087	1	11	EMP3
LIX1L-AS1	0.000963915	1.80149	0.07	0.015	1	11	LIX1L-AS1
PSMB101	0.000968687	2.42819	0.07	0.015	1	11	PSMB10
ARPC32	0.000973414	0.720449	0.807	0.616	1	11	ARPC3
PARP13	0.000982601	0.977568	0.684	0.477	1	11	PARP1
XPO52	0.000993257	0.487464	0.246	0.107	1	11	XPO5
ACTB3	0.000993915	0.767832	1	0.97	1	11	ACTB
PTPN121	0.000999732	0.845225	0.351	0.185	1	11	PTPN12
SUPT16H2	0.00101449	0.648111	0.702	0.551	1	11	SUPT16H
AC023632.2	0.00101742	2.40421	0.053	0.009	1	11	AC023632.2
PHLDB21	0.00103136	0.23125	0.175	0.066	1	11	PHLDB2
VEGFC1	0.00103329	4.2785	0.053	0.009	1	11	VEGFC
TRMT10B	0.00103637	0.346733	0.263	0.119	1	11	TRMT10B
SLC25A241	0.00103831	0.736251	0.193	0.076	1	11	SLC25A24
PDZD7	0.00104076	0.496582	0.07	0.015	1	11	PDZD7
C1orf351	0.00104145	0.97519	0.333	0.169	1	11	C1orf35
COL11A12	0.00104248	0.717847	0.439	0.253	1	11	COL11A1
MRPS5	0.00106433	0.253705	0.596	0.366	1	11	MRPS5
CRAT1	0.00107291	0.460616	0.351	0.183	1	11	CRAT
FTH15	0.00108484	0.506148	0.825	0.628	1	11	FTH1
HMGB3P6	0.00108523	2.86115	0.053	0.009	1	11	HMGB3P6
AL591846.12	0.00108779	0.593423	0.439	0.235	1	11	AL591846.1
AC097468.3	0.00109618	4.6801	0.035	0.005	1	11	AC097468.3
UCK1	0.00109659	0.451398	0.281	0.138	1	11	UCK1
MIEN11	0.00110392	1.1279	0.772	0.632	1	11	MIEN1
TAF9B	0.00111072	1.41195	0.368	0.208	1	11	TAF9B
COMMD3	0.00111159	0.226035	0.632	0.407	1	11	COMMD3
GBP11	0.00111617	2.17866	0.123	0.038	1	11	GBP1
TPRG1	0.00112024	3.64251	0.035	0.005	1	11	TPRG1
AC012625.11	0.00112116	1.43462	0.053	0.009	1	11	AC012625.1
BTBD2	0.00112271	2.59443	0.105	0.03	1	11	BTBD2
AC079807.1	0.00112454	4.85648	0.035	0.005	1	11	AC079807.1
PTGES31	0.00112596	0.449479	0.719	0.568	1	11	PTGES3
CDC23	0.00112758	1.37268	0.263	0.118	1	11	CDC23
MCUR11	0.00113017	1.13525	0.211	0.088	1	11	MCUR1
CPLX4	0.00113028	3.69766	0.035	0.005	1	11	CPLX4
CCBE12	0.00113235	0.17111	0.053	0.009	1	11	CCBE1
AC063952.1	0.00113751	2.41755	0.035	0.005	1	11	AC063952.1
EIF3G	0.00114165	0.55213	0.649	0.45	1	11	EIF3G
MYL12B4	0.00114885	0.49855	0.965	0.951	1	11	MYL12B
RPS253	0.00115159	0.603014	0.789	0.645	1	11	RPS25
AL136979.1	0.00115355	2.5709	0.035	0.005	1	11	AL136979.1
PDRG12	0.00115424	0.744578	0.456	0.287	1	11	PDRG1
AC025271.4	0.00115502	2.11269	0.035	0.005	1	11	AC025271.4
POLR3K1	0.00116652	0.606827	0.456	0.271	1	11	POLR3K
GNG121	0.00116777	0.827174	0.702	0.57	1	11	GNG12
PGAM1	0.00117271	0.52321	0.614	0.396	1	11	PGAM1
AL031123.21	0.00117725	1.50501	0.035	0.005	1	11	AL031123.2
HSD17B24	0.00118963	0.791233	0.754	0.589	1	11	HSD17B2
APOO	0.00119148	0.387653	0.544	0.335	1	11	APOO
TPI1P13	0.00119916	0.797782	0.386	0.21	1	11	TPI1P1
RPS202	0.00119994	0.380582	1	1	1	11	RPS20
CCT82	0.00120609	1.48497	0.667	0.513	1	11	CCT8
DAP32	0.00120658	1.37376	0.456	0.291	1	11	DAP3
PVT1	0.00120737	2.30414	0.105	0.031	1	11	PVT1
EXOSC101	0.00120917	1.85416	0.298	0.151	1	11	EXOSC10
BMS11	0.00121146	0.818993	0.456	0.282	1	11	BMS1
YBX1P2	0.00121405	2.40067	0.07	0.016	1	11	YBX1P2
H3F3AP41	0.00121588	0.99	0.351	0.185	1	11	H3F3AP4
PRIMPOL	0.00122325	2.2351	0.123	0.04	1	11	PRIMPOL
KDELC21	0.00122719	0.2452	0.193	0.077	1	11	KDELC2
NXT2	0.00122909	2.42639	0.14	0.049	1	11	NXT2
AC012354.2	0.00123081	2.04558	0.088	0.023	1	11	AC012354.2
RBM8B2	0.00123551	0.945866	0.368	0.196	1	11	RBM8B
ANAPC15	0.00125058	0.928567	0.123	0.039	1	11	ANAPC15
IGSF1	0.00125481	1.74251	0.053	0.01	1	11	IGSF1
ANP32AP1	0.00125696	2.63711	0.053	0.01	1	11	ANP32AP1
NAB1	0.00126932	0.272653	0.228	0.098	1	11	NAB1
FAM198B2	0.0012748	3.05637	0.088	0.023	1	11	FAM198B
GSE1	0.00128737	0.89768	0.211	0.089	1	11	GSE1
MTATP6P12	0.00129031	0.432231	0.982	0.996	1	11	MTATP6P1
AL592293.2	0.00129037	1.95711	0.105	0.031	1	11	AL592293.2
TRAK24	0.00129903	0.247466	0.474	0.262	1	11	TRAK2
TTF22	0.00130411	1.5369	0.333	0.184	1	11	TTF2
MEIS23	0.00130976	1.3801	0.351	0.192	1	11	MEIS2
GSS2	0.00131139	0.908933	0.439	0.258	1	11	GSS
MYL63	0.0013183	0.345184	1	0.999	1	11	MYL6
FOPNL1	0.0013261	0.635076	0.386	0.205	1	11	FOPNL
SLC39A101	0.00133414	1.0723	0.439	0.267	1	11	SLC39A10
AC007537.1	0.00133656	2.43462	0.07	0.016	1	11	AC007537.1
AL391069.3	0.00134149	1.04478	0.105	0.031	1	11	AL391069.3
FANCC	0.00134556	0.546008	0.105	0.03	1	11	FANCC
G3BP1	0.00134955	0.860211	0.596	0.426	1	11	G3BP1
CPSF61	0.00134987	0.557794	0.491	0.3	1	11	CPSF6
PEG10	0.00135367	1.9301	0.211	0.094	1	11	PEG10
IP6K21	0.00135824	0.532792	0.544	0.357	1	11	IP6K2
TBC1D232	0.00135905	1.00512	0.368	0.197	1	11	TBC1D23
CDT1	0.00136291	1.52931	0.123	0.04	1	11	CDT1
SUCLA2-AS11	0.00139316	2.32747	0.07	0.016	1	11	SUCLA2-AS1
STAM2	0.0013952	0.730479	0.404	0.243	1	11	STAM2
NACA21	0.00140467	1.41755	0.123	0.038	1	11	NACA2
XYLB	0.00141714	1.67212	0.105	0.031	1	11	XYLB
SMC51	0.00143228	1.0192	0.561	0.369	1	11	SMC5
TFAP2A1	0.00143292	1.42606	0.14	0.049	1	11	TFAP2A
TES1	0.00143915	0.876194	0.561	0.395	1	11	TES
LINC01481	0.00143987	1.21769	0.158	0.058	1	11	LINC01481
RPS123	0.00144178	0.401371	1	0.998	1	11	RPS12
SLF1	0.00144292	1.73646	0.175	0.071	1	11	SLF1
BZW1P21	0.00145567	0.438921	0.211	0.086	1	11	BZW1P2
P2RY14	0.00145795	2.80457	0.035	0.005	1	11	P2RY14
LSM71	0.00145985	0.886538	0.667	0.539	1	11	LSM7
TMEFF22	0.0014628	1.3342	0.123	0.04	1	11	TMEFF2
NKAP1	0.00148087	0.476184	0.368	0.196	1	11	NKAP
TEAD3	0.00148563	0.168132	0.088	0.023	1	11	TEAD3
DEGS1	0.00148626	1.14229	0.439	0.271	1	11	DEGS1
AC093752.1	0.00149748	0.655707	0.175	0.067	1	11	AC093752.1
EGFEM1P	0.00149777	2.90675	0.035	0.005	1	11	EGFEM1P
INTS4	0.0014999	1.03937	0.158	0.058	1	11	INTS4
ENO23	0.00150833	0.69875	0.614	0.399	1	11	ENO2
HMGXB4	0.00151352	1.22154	0.333	0.175	1	11	HMGXB4
AF131216.4	0.00151437	2.84966	0.035	0.005	1	11	AF131216.4
AC006270.11	0.00151808	2.8962	0.035	0.005	1	11	AC006270.1
RPL5P13	0.00151808	2.14746	0.035	0.005	1	11	RPL5P13
DDX46	0.00151954	1.14386	0.491	0.323	1	11	DDX46
PIEZO21	0.00152461	1.20638	0.175	0.07	1	11	PIEZO2
CCNA1	0.00153113	2.28262	0.035	0.005	1	11	CCNA1
Z98884.1	0.00153299	2.11269	0.035	0.005	1	11	Z98884.1
MKRN22	0.00153538	0.226605	0.211	0.088	1	11	MKRN2
ATOH81	0.00154602	1.59469	0.07	0.016	1	11	ATOH8
BRD7P2	0.00155216	1.03177	0.175	0.068	1	11	BRD7P2
MAN1A11	0.00155903	2.77516	0.123	0.041	1	11	MAN1A1
NUCB22	0.00155903	0.777534	0.947	0.821	1	11	NUCB2
MICALL11	0.00156429	0.696368	0.561	0.385	1	11	MICALL1
TMEM111	0.00160023	0.683515	0.439	0.268	1	11	TMEM11
PCNX21	0.00160829	2.2284	0.158	0.061	1	11	PCNX2
SMC1A1	0.00160933	0.920155	0.596	0.439	1	11	SMC1A
EBNA1BP21	0.00161528	0.643208	0.649	0.478	1	11	EBNA1BP2
CCHCR1	0.00161799	0.990771	0.105	0.031	1	11	CCHCR1
RBFOX23	0.00162952	1.23147	0.404	0.23	1	11	RBFOX2
METAP21	0.00164025	0.291976	0.702	0.482	1	11	METAP2
RRAS1	0.00165189	0.173622	0.193	0.078	1	11	RRAS
AP2S12	0.00166114	0.536047	0.772	0.617	1	11	AP2S1
C3orf141	0.00166233	1.76498	0.316	0.173	1	11	C3orf14
B3GALT11	0.00167996	2.44896	0.105	0.032	1	11	B3GALT1
TOPBP12	0.00169174	1.76528	0.228	0.104	1	11	TOPBP1
PSMC31	0.00170219	0.281382	0.877	0.703	1	11	PSMC3
RPLP1P6	0.0017048	1.80457	0.053	0.01	1	11	RPLP1P6
RPL293	0.00171942	0.368982	0.947	0.838	1	11	RPL29
SERBP12	0.00173572	0.607904	0.789	0.607	1	11	SERBP1
ID21	0.00175426	0.712882	0.316	0.172	1	11	ID2
SEMA5A3	0.00175962	0.453653	0.298	0.147	1	11	SEMA5A
GLOD4	0.00176392	0.531657	0.544	0.338	1	11	GLOD4
NAP1L1P1	0.00176618	3.56914	0.07	0.016	1	11	NAP1L1P1
YWHAZ2	0.00179376	0.579163	0.877	0.751	1	11	YWHAZ
HSPBP1	0.00180221	0.129339	0.246	0.111	1	11	HSPBP1
SET1	0.00183472	0.5373	0.772	0.665	1	11	SET
AL049539.1	0.00183488	5.7274	0.018	0.001	1	11	AL049539.1
AC027237.3	0.00183489	5.92005	0.018	0.001	1	11	AC027237.3
FCMR	0.00183489	5.42701	0.018	0.001	1	11	FCMR
CEP83-DT	0.00183489	6.29089	0.018	0.001	1	11	CEP83-DT
EPHA3	0.00184301	4.57212	0.018	0.001	1	11	EPHA3
AC010729.1	0.00184301	4.63054	0.018	0.001	1	11	AC010729.1
CATSPER3	0.00184301	4.33509	0.018	0.001	1	11	CATSPER3
KCNQ31	0.00184301	3.87274	0.018	0.001	1	11	KCNQ3
BACH1-IT1	0.00184301	3.9745	0.018	0.001	1	11	BACH1-IT1
AC008147.3	0.00184301	3.8861	0.018	0.001	1	11	AC008147.3
CCP110	0.00184319	0.919499	0.368	0.203	1	11	CCP110
UCA1	0.00184708	4.63054	0.018	0.001	1	11	UCA1
ADORA2B2	0.00184851	0.563458	0.175	0.068	1	11	ADORA2B
AC007497.1	0.00185116	3.63054	0.018	0.001	1	11	AC007497.1
RPS163	0.00185298	0.59079	0.912	0.913	1	11	RPS16
SMARCE1P5	0.00185301	1.47821	0.07	0.016	1	11	SMARCE1P5
AC125611.4	0.00185525	4.28262	0.018	0.001	1	11	AC125611.4
XCL1	0.00185525	3.98145	0.018	0.001	1	11	XCL1
GPN31	0.00185563	0.668358	0.351	0.189	1	11	GPN3
RNU7-80P	0.00185935	3.55081	0.018	0.001	1	11	RNU7-80P
PKMYT1	0.00185935	3.56641	0.018	0.001	1	11	PKMYT1
RBBP4P4	0.00185935	4.28262	0.018	0.001	1	11	RBBP4P4
AC010320.1	0.00185935	4.14746	0.018	0.001	1	11	AC010320.1
MUC1	0.00186536	5.40547	0.035	0.005	1	11	MUC1
ATF31	0.00186597	0.839128	0.07	0.016	1	11	ATF3
BOLL	0.00186756	3.69766	0.018	0.001	1	11	BOLL
LMO3	0.00186756	4.04558	0.018	0.001	1	11	LMO3
SPART-AS1	0.00186756	2.86115	0.018	0.001	1	11	SPART-AS1
MTND2P23	0.00186757	2.76804	0.018	0.001	1	11	MTND2P23
DRD1	0.00186757	2.96069	0.018	0.001	1	11	DRD1
AL356134.1	0.00186757	3.25708	0.018	0.001	1	11	AL356134.1
AP000897.2	0.00186757	3.56641	0.018	0.001	1	11	AP000897.2
FSTL31	0.00187074	1.17889	0.158	0.059	1	11	FSTL3
AC114284.1	0.00187169	4.18308	0.018	0.001	1	11	AC114284.1
AGBL1	0.00187169	4.18308	0.018	0.001	1	11	AGBL1
SOCS1	0.00187169	3.59812	0.018	0.001	1	11	SOCS1
BCL6B	0.00187169	3.50501	0.018	0.001	1	11	BCL6B
AC107892.1	0.00187169	4.18308	0.018	0.001	1	11	AC107892.1
AC008752.3	0.00187169	3.69766	0.018	0.001	1	11	AC008752.3
AL139423.1	0.00187582	3.04558	0.018	0.001	1	11	AL139423.1
MYO7B	0.00187582	3.92005	0.018	0.001	1	11	MYO7B
AL139041.1	0.00187582	3.69766	0.018	0.001	1	11	AL139041.1
RF00411	0.00187582	3.04558	0.018	0.001	1	11	RF00411
AL133215.2	0.00187582	3.33509	0.018	0.001	1	11	AL133215.2
CACNG4	0.00187582	3.69766	0.018	0.001	1	11	CACNG4
CXCL1	0.00187582	3.18308	0.018	0.001	1	11	CXCL1
AC079600.3	0.00187582	1.95042	0.018	0.001	1	11	AC079600.3
AC016590.1	0.00187582	2.66371	0.018	0.001	1	11	AC016590.1
BMPR1B	0.00187956	3.10139	0.088	0.024	1	11	BMPR1B
PLEK2	0.00187996	3.18308	0.018	0.001	1	11	PLEK2
AP001439.1	0.00187996	1.75012	0.018	0.001	1	11	AP001439.1
NOP582	0.00188152	0.70919	0.614	0.462	1	11	NOP58
BRD81	0.00188242	0.162306	0.579	0.385	1	11	BRD8
SRGN	0.00188411	1.92005	0.018	0.001	1	11	SRGN
AL354950.1	0.00188411	2.33509	0.018	0.001	1	11	AL354950.1
FXNP2	0.00188411	2.69766	0.018	0.001	1	11	FXNP2
PIGCP1	0.00188411	1.39649	0.018	0.001	1	11	PIGCP1
USP31	0.00188698	1.45164	0.316	0.165	1	11	USP3
AL731577.1	0.00188826	1.75012	0.018	0.001	1	11	AL731577.1
COX20P11	0.00190371	0.525275	0.544	0.331	1	11	COX20P1
WDR45B	0.00191601	0.404677	0.263	0.124	1	11	WDR45B
PLAUR1	0.00191914	0.695417	0.105	0.032	1	11	PLAUR
RAET1G	0.00192119	2.71146	0.035	0.005	1	11	RAET1G
UBE2V1P2	0.00193523	1.70627	0.175	0.071	1	11	UBE2V1P2
PCNX4	0.00194601	0.689366	0.386	0.22	1	11	PCNX4
FZD11	0.00195188	1.11375	0.281	0.133	1	11	FZD1
DPYSL23	0.00195664	0.884752	0.649	0.452	1	11	DPYSL2
AC011451.1	0.00196234	2.73948	0.035	0.005	1	11	AC011451.1
SLC43A3	0.00196464	3.02388	0.035	0.005	1	11	SLC43A3
AL023581.2	0.00196465	2.31914	0.035	0.005	1	11	AL023581.2
CFL12	0.00196497	0.511713	0.789	0.647	1	11	CFL1
ATP2C2	0.00196877	1.83516	0.053	0.01	1	11	ATP2C2
SRP91	0.00197091	0.28737	0.93	0.815	1	11	SRP9
HPS6	0.00197226	0.982569	0.123	0.04	1	11	HPS6
PIP4P11	0.00198513	0.850204	0.228	0.105	1	11	PIP4P1
AC022497.11	0.00198527	1.34262	0.053	0.01	1	11	AC022497.1
AC003991.2	0.00198554	2.37573	0.035	0.005	1	11	AC003991.2
PSG111	0.00198555	1.56641	0.035	0.005	1	11	PSG11
AC010422.8	0.00199724	1.04558	0.035	0.005	1	11	AC010422.8
C1orf220	0.0020043	0.884424	0.035	0.005	1	11	C1orf220
AL121583.11	0.00200666	1.14044	0.035	0.005	1	11	AL121583.1
SYNE3	0.00200853	1.08836	0.053	0.01	1	11	SYNE3
OXTR1	0.00201658	2.07977	0.158	0.061	1	11	OXTR
SPCS12	0.00201713	0.531125	0.825	0.693	1	11	SPCS1
PDE3B	0.00202082	1.96069	0.035	0.005	1	11	PDE3B
TNFAIP11	0.00202592	0.487257	0.281	0.139	1	11	TNFAIP1
LINC00330	0.0020351	1.26979	0.035	0.005	1	11	LINC00330
THORLNC	0.0020351	0.900149	0.035	0.005	1	11	THORLNC
TFPI	0.00204156	1.37181	0.088	0.024	1	11	TFPI
AC007216.3	0.00204947	0.59812	0.035	0.005	1	11	AC007216.3
ABRACL2	0.00205546	0.677469	0.333	0.176	1	11	ABRACL
PTPN111	0.00205604	0.675464	0.561	0.392	1	11	PTPN11
PLA2G12AP1	0.00205915	1.69766	0.053	0.01	1	11	PLA2G12AP1
PABPC31	0.00207866	0.848098	0.14	0.049	1	11	PABPC3
SUMO21	0.00211425	0.782689	0.737	0.617	1	11	SUMO2
RPS20P21	0.00212874	1.02039	0.368	0.205	1	11	RPS20P2
SP2-AS11	0.00213463	0.769685	0.105	0.032	1	11	SP2-AS1
TMED22	0.00213936	0.344409	0.86	0.696	1	11	TMED2
KMO3	0.00214588	0.17304	0.158	0.058	1	11	KMO
ARMC11	0.00214652	1.24043	0.351	0.193	1	11	ARMC1
EIF3M2	0.00214751	0.629336	0.561	0.376	1	11	EIF3M
PKP4-AS11	0.00215287	1.37573	0.07	0.017	1	11	PKP4-AS1
PAPLN1	0.0021548	2.26204	0.123	0.042	1	11	PAPLN
SRPRA	0.00217112	0.413398	0.614	0.438	1	11	SRPRA
CAVIN11	0.00217199	0.411696	0.456	0.261	1	11	CAVIN1
GLB11	0.0021749	0.808267	0.561	0.379	1	11	GLB1
RPS83	0.00218725	0.352995	1	0.986	1	11	RPS8
AGPS2	0.0021939	0.665764	0.298	0.156	1	11	AGPS
PA2G42	0.00219952	0.928526	0.386	0.22	1	11	PA2G4
AC004556.1	0.00224009	1.95657	0.053	0.01	1	11	AC004556.1
TMEM2583	0.00225699	0.524266	0.982	0.938	1	11	TMEM258
HES13	0.00225883	0.773468	0.649	0.447	1	11	HES1
HSBP1P2	0.00228032	2.67212	0.053	0.01	1	11	HSBP1P2
NIPSNAP3A2	0.00232119	0.277351	0.316	0.161	1	11	NIPSNAP3A
FKBP5	0.00233585	0.861154	0.105	0.033	1	11	FKBP5
DDX231	0.00234381	1.86743	0.333	0.175	1	11	DDX23
MCPH1	0.00236553	1.4334	0.193	0.083	1	11	MCPH1
MRPL221	0.00236881	0.742562	0.737	0.58	1	11	MRPL22
LSM61	0.00237933	1.03151	0.316	0.167	1	11	LSM6
RPL393	0.00238166	0.471404	0.895	0.836	1	11	RPL39
PHLDA2	0.00238801	4.92005	0.035	0.005	1	11	PHLDA2
SLC12A43	0.00240955	0.170365	0.368	0.193	1	11	SLC12A4
RAB27B1	0.00241658	1.37706	0.07	0.017	1	11	RAB27B
AC090772.3	0.0024184	0.228886	0.053	0.01	1	11	AC090772.3
C4orf46	0.00243165	1.79855	0.105	0.033	1	11	C4orf46
PPIA1	0.00246282	0.650226	0.86	0.757	1	11	PPIA
C21orf911	0.00247587	1.26542	0.211	0.096	1	11	C21orf91
FBXW4P1	0.00248198	2.41755	0.035	0.005	1	11	FBXW4P1
KIF5C2	0.00248817	2.35181	0.158	0.061	1	11	KIF5C
NOLC11	0.00249255	1.13501	0.386	0.222	1	11	NOLC1
DCK	0.00249673	0.994512	0.158	0.06	1	11	DCK
YIF1B1	0.00250283	0.931523	0.351	0.192	1	11	YIF1B
AC100800.1	0.00254176	0.443234	0.035	0.005	1	11	AC100800.1
AC024995.1	0.00254745	2.88052	0.035	0.005	1	11	AC024995.1
TUBB2B1	0.00257936	0.508483	0.088	0.025	1	11	TUBB2B
AGPAT21	0.00259481	0.407174	0.263	0.122	1	11	AGPAT2
THOC11	0.00260403	1.3554	0.298	0.154	1	11	THOC1
ABHD121	0.00261086	0.738743	0.368	0.207	1	11	ABHD12
RPL36A1	0.00263402	1.11568	0.211	0.095	1	11	RPL36A
PCDH93	0.00264705	1.19232	0.333	0.184	1	11	PCDH9
UBE4B2	0.00265836	0.924162	0.421	0.246	1	11	UBE4B
NSMCE32	0.00266109	0.130681	0.246	0.112	1	11	NSMCE3
MAPK61	0.00266287	0.748943	0.474	0.293	1	11	MAPK6
RTL8A1	0.00267428	0.792639	0.596	0.411	1	11	RTL8A
BID1	0.00269636	0.410852	0.281	0.139	1	11	BID
DCTN51	0.00270485	0.909563	0.439	0.271	1	11	DCTN5
PLA2G151	0.00273025	2.10565	0.246	0.125	1	11	PLA2G15
PMM11	0.00273062	0.749631	0.263	0.128	1	11	PMM1
HNRNPK1	0.00273669	0.558967	0.93	0.822	1	11	HNRNPK
CA92	0.00274354	1.74119	0.211	0.097	1	11	CA9
NDC1	0.00274434	2.56219	0.175	0.076	1	11	NDC1
LRP23	0.0027496	1.23984	0.228	0.103	1	11	LRP2
FUS	0.00275288	0.654467	0.667	0.481	1	11	FUS
EXOSC31	0.00275531	0.31873	0.333	0.182	1	11	EXOSC3
HNRNPUL1	0.00278011	1.25277	0.404	0.252	1	11	HNRNPUL1
DYNC1I22	0.00278175	0.575389	0.667	0.484	1	11	DYNC1I2
SLC38A14	0.00278533	1.48971	0.158	0.062	1	11	SLC38A1
GAPDHP1	0.00281101	1.50642	0.211	0.097	1	11	GAPDHP1
SPTLC21	0.0028203	0.827363	0.404	0.254	1	11	SPTLC2
COPS62	0.00286295	0.475848	0.965	0.918	1	11	COPS6
AIF1L	0.00286912	0.632471	0.07	0.017	1	11	AIF1L
ZRANB21	0.0028732	0.756042	0.684	0.524	1	11	ZRANB2
RAB361	0.00289449	1.93876	0.175	0.075	1	11	RAB36
PI4K2B	0.00290975	2.1054	0.105	0.034	1	11	PI4K2B
VPS26A	0.00291362	0.643401	0.754	0.562	1	11	VPS26A
RAD17	0.00292083	0.344513	0.316	0.166	1	11	RAD17
TRIM37	0.00294908	1.05389	0.333	0.183	1	11	TRIM37
FAM98B	0.00298996	0.610472	0.368	0.216	1	11	FAM98B
PLEKHJ12	0.00301088	0.74472	0.421	0.27	1	11	PLEKHJ1
GADD45A2	0.00302684	1.32666	0.439	0.289	1	11	GADD45A
HPF1	0.00303534	0.298402	0.526	0.345	1	11	HPF1
C6orf141	0.00304832	3.22973	0.035	0.005	1	11	C6orf141
AC245140.2	0.003055	3.62049	0.035	0.005	1	11	AC245140.2
NUP50	0.00305651	0.982461	0.316	0.175	1	11	NUP50
DCUN1D51	0.00307865	0.495327	0.211	0.093	1	11	DCUN1D5
AC019069.1	0.00308861	3.2155	0.035	0.005	1	11	AC019069.1
ENSA1	0.00309941	0.626516	0.649	0.5	1	11	ENSA
CD2AP2	0.00310367	0.68074	0.386	0.227	1	11	CD2AP
SVBP2	0.00310469	0.489606	0.316	0.166	1	11	SVBP
EEF1E1P1	0.00311573	4.07617	0.035	0.005	1	11	EEF1E1P1
AKT1	0.00312396	1.15173	0.14	0.052	1	11	AKT1
DEUP1	0.00312938	3.24867	0.035	0.005	1	11	DEUP1
PHB3	0.00314276	0.879698	0.561	0.377	1	11	PHB
CXADR3	0.00315654	0.355831	0.614	0.441	1	11	CXADR
AC005476.21	0.00316374	1.24198	0.035	0.005	1	11	AC005476.2
DUS2	0.00316502	0.370419	0.193	0.084	1	11	DUS2
RPL142	0.00319676	0.398968	0.842	0.835	1	11	RPL14
MAL23	0.00319783	0.401797	0.246	0.119	1	11	MAL2
TMEM234	0.00321821	0.452986	0.211	0.093	1	11	TMEM234
PCTP1	0.00322059	0.753612	0.158	0.063	1	11	PCTP
VPS33A1	0.00323935	0.219146	0.228	0.108	1	11	VPS33A
PSMA41	0.00323986	0.482168	0.789	0.664	1	11	PSMA4
RPL30	0.00324175	0.128745	0.544	0.33	1	11	RPL30
GALNT21	0.00324875	0.105839	0.281	0.139	1	11	GALNT2
FAM43A	0.00325466	1.18308	0.035	0.005	1	11	FAM43A
ARHGEF35	0.00326176	1.32179	0.035	0.005	1	11	ARHGEF35
AC006020.1	0.00326176	0.77709	0.035	0.005	1	11	AC006020.1
NIFK2	0.00326376	0.344638	0.439	0.256	1	11	NIFK
CALM2P3	0.00327451	1.11843	0.14	0.052	1	11	CALM2P3
RPS2P52	0.00329708	1.20186	0.246	0.119	1	11	RPS2P5
LIMA12	0.00331323	0.677536	0.439	0.28	1	11	LIMA1
COX5A3	0.0033389	0.69063	0.789	0.648	1	11	COX5A
THAP11	0.00334488	0.463395	0.193	0.083	1	11	THAP11
TMEM2561	0.00338557	0.114724	0.561	0.35	1	11	TMEM256
AC023512.1	0.00340979	2.21223	0.07	0.018	1	11	AC023512.1
RPA11	0.00342759	0.696175	0.386	0.231	1	11	RPA1
RASSF91	0.00344421	1.63131	0.123	0.043	1	11	RASSF9
NSUN6	0.00345737	1.10374	0.14	0.053	1	11	NSUN6
AL390334.1	0.00346155	1.08716	0.053	0.011	1	11	AL390334.1
EVA1A1	0.00346666	0.842295	0.14	0.053	1	11	EVA1A
RAB101	0.00347855	0.552992	0.596	0.434	1	11	RAB10
EBP2	0.00348291	0.931349	0.561	0.402	1	11	EBP
LSM2	0.00348435	0.688172	0.298	0.156	1	11	LSM2
ACTR1A1	0.00349968	0.751955	0.491	0.302	1	11	ACTR1A
PDCL1	0.00352933	0.87006	0.211	0.097	1	11	PDCL
FILIP1	0.00353383	3.11534	0.105	0.035	1	11	FILIP1
AVEN1	0.00354131	0.695242	0.123	0.042	1	11	AVEN
DPM21	0.00354491	0.808466	0.614	0.481	1	11	DPM2
NDUFS61	0.00355897	0.338483	0.965	0.795	1	11	NDUFS6
MEAF62	0.00357284	0.869174	0.404	0.255	1	11	MEAF6
UBE2A	0.00358143	0.312434	0.439	0.267	1	11	UBE2A
EXT21	0.0035854	1.44073	0.316	0.174	1	11	EXT2
GAPDH2	0.00359028	0.594971	0.86	0.708	1	11	GAPDH
PTTG1IP2	0.0035934	0.687393	0.807	0.754	1	11	PTTG1IP
RMST2	0.00363977	1.67316	0.105	0.035	1	11	RMST
RNASEH2B	0.00364938	0.610807	0.298	0.162	1	11	RNASEH2B
THNSL12	0.00365942	0.580858	0.193	0.084	1	11	THNSL1
UTP111	0.00366561	0.661604	0.544	0.416	1	11	UTP11
PSMA32	0.00366669	0.590412	0.614	0.446	1	11	PSMA3
ZFR2	0.00368584	0.548352	0.754	0.602	1	11	ZFR
ANPEP	0.00369096	5.18308	0.018	0.002	1	11	ANPEP
SRPX2	0.00369096	6.62049	0.018	0.002	1	11	SRPX2
ZNF732	0.00369096	5.74602	0.018	0.002	1	11	ZNF732
AC112496.1	0.00369097	5.42701	0.018	0.002	1	11	AC112496.1
AP000907.3	0.00369097	5.2249	0.018	0.002	1	11	AP000907.3
CLDN111	0.00369097	5.88834	0.018	0.002	1	11	CLDN11
NDUFS5P1	0.00369097	5.1265	0.018	0.002	1	11	NDUFS5P1
LPAR4	0.00369097	5.83759	0.018	0.002	1	11	LPAR4
TRIM6	0.00369821	4.92005	0.018	0.002	1	11	TRIM6
AL596223.1	0.00370547	4.76804	0.018	0.002	1	11	AL596223.1
ELOVL21	0.00370547	4.64703	0.018	0.002	1	11	ELOVL2
AC010336.1	0.00370547	4.56641	0.018	0.002	1	11	AC010336.1
GABRA5	0.00371274	4.25708	0.018	0.002	1	11	GABRA5
NFIA-AS1	0.00372002	4.50501	0.018	0.002	1	11	NFIA-AS1
AC004696.1	0.00372002	3.62237	0.018	0.002	1	11	AC004696.1
AC073410.1	0.00372002	3.89358	0.018	0.002	1	11	AC073410.1
AC079922.11	0.00372129	1.88052	0.088	0.026	1	11	AC079922.1
SNORA77	0.00372732	4.08997	0.018	0.002	1	11	SNORA77
RB1-DT	0.00372732	3.96896	0.018	0.002	1	11	RB1-DT
LINC02301	0.00373463	3.84205	0.018	0.002	1	11	LINC02301
NKPD1	0.00373463	3.76804	0.018	0.002	1	11	NKPD1
NUP35	0.00373699	1.06299	0.14	0.054	1	11	NUP35
ENSG00000202382-RF00019	0.00374195	4.00251	0.018	0.002	1	11	ENSG00000202382-RF00019
GDF9	0.00374195	3.04558	0.018	0.002	1	11	GDF9
KRT8P39	0.00374195	3.18308	0.018	0.002	1	11	KRT8P39
AL445223.1	0.00374929	3.44612	0.018	0.002	1	11	AL445223.1
AC018926.2	0.00374929	2.73948	0.018	0.002	1	11	AC018926.2
ENSG00000283575-RF00026	0.00374929	2.57427	0.018	0.002	1	11	ENSG00000283575-RF00026
P2RX5	0.00375531	3.48511	0.035	0.006	1	11	P2RX5
ENSG00000276645-RF00017	0.00375664	2.50501	0.018	0.002	1	11	ENSG00000276645-RF00017
AL050343.1	0.00376399	3.69766	0.018	0.002	1	11	AL050343.1
TBX18	0.00376399	4.04558	0.018	0.002	1	11	TBX18
SLCO2B1	0.00376399	3.11269	0.018	0.002	1	11	SLCO2B1
GAL3ST1	0.00376399	4.04558	0.018	0.002	1	11	GAL3ST1
UGT3A21	0.00377137	3.41755	0.018	0.002	1	11	UGT3A2
AC022558.2	0.00377137	2.14746	0.018	0.002	1	11	AC022558.2
RNF103-CHMP3	0.00377137	2.92005	0.018	0.002	1	11	RNF103-CHMP3
CPT1B	0.00377137	3.92005	0.018	0.002	1	11	CPT1B
MIS18A-AS1	0.00377137	3.59812	0.018	0.002	1	11	MIS18A-AS1
RMI21	0.00377524	3.14746	0.035	0.006	1	11	RMI2
AC104123.11	0.00377876	1.67212	0.018	0.002	1	11	AC104123.1
C1QTNF4	0.00377876	2.86115	0.018	0.002	1	11	C1QTNF4
TCERG1L	0.00377876	2.41755	0.018	0.002	1	11	TCERG1L
TMC5	0.00377876	2.86115	0.018	0.002	1	11	TMC5
AC087501.2	0.00377876	1.80457	0.018	0.002	1	11	AC087501.2
AC010864.1	0.00377876	3.11269	0.018	0.002	1	11	AC010864.1
HMGA2	0.00377923	4.92005	0.035	0.006	1	11	HMGA2
DCTPP12	0.00378227	1.113	0.368	0.236	1	11	DCTPP1
RPE2	0.00378467	0.60777	0.263	0.136	1	11	RPE
MSH5	0.00378616	1.92005	0.018	0.002	1	11	MSH5
TNFAIP8L3	0.00378616	0.586147	0.018	0.002	1	11	TNFAIP8L3
HDAC4	0.00378714	1.63808	0.14	0.053	1	11	HDAC4
AC006064.21	0.00379358	2.75012	0.018	0.002	1	11	AC006064.2
AL121652.1	0.00379358	2.21961	0.018	0.002	1	11	AL121652.1
AC008937.2	0.003801	1.75012	0.018	0.002	1	11	AC008937.2
AL807742.11	0.00380101	2.29556	0.018	0.002	1	11	AL807742.1
SRSF10	0.00380551	0.994684	0.596	0.493	1	11	SRSF10
HNRNPA31	0.00380772	0.218896	0.754	0.551	1	11	HNRNPA3
PAGE11	0.00382341	3.31738	0.035	0.006	1	11	PAGE1
MSANTD31	0.0038307	1.39312	0.246	0.122	1	11	MSANTD3
AL359095.1	0.00384771	2.53028	0.035	0.006	1	11	AL359095.1
TRIM291	0.00385171	3.35526	0.035	0.006	1	11	TRIM29
PDIA62	0.00387513	0.665817	0.649	0.505	1	11	PDIA6
TMEM235	0.00388842	2.48264	0.035	0.006	1	11	TMEM235
CBR31	0.00389255	3.00251	0.035	0.006	1	11	CBR3
AC092953.1	0.00389257	2.67212	0.035	0.006	1	11	AC092953.1
AL441992.12	0.00389414	2.08586	0.193	0.089	1	11	AL441992.1
AC109460.2	0.00390487	2.73948	0.035	0.006	1	11	AC109460.2
ATF6B	0.00391049	0.427686	0.123	0.044	1	11	ATF6B
TM4SF4	0.00392622	2.00166	0.088	0.026	1	11	TM4SF4
PHTF21	0.00392953	0.927086	0.333	0.202	1	11	PHTF2
PDGFC1	0.00394103	0.845941	0.456	0.313	1	11	PDGFC
WRAP531	0.00394301	1.39682	0.123	0.043	1	11	WRAP53
PSMB91	0.00398042	0.642826	0.246	0.123	1	11	PSMB9
PCNPP1	0.00398371	1.68058	0.035	0.006	1	11	PCNPP1
TIMM17A2	0.00400437	0.369161	0.842	0.615	1	11	TIMM17A
UBXN10-AS1	0.00400899	0.116993	0.035	0.006	1	11	UBXN10-AS1
IGF2BP3	0.00402493	1.68685	0.088	0.026	1	11	IGF2BP3
SLC35B3	0.00403505	0.450715	0.298	0.155	1	11	SLC35B3
TUBGCP31	0.00403769	1.92933	0.211	0.098	1	11	TUBGCP3
CMC12	0.00404394	0.374952	0.579	0.421	1	11	CMC1
AC245060.41	0.00407533	1.1017	0.333	0.181	1	11	AC245060.4
ZNF674-AS1	0.00408301	0.676123	0.088	0.026	1	11	ZNF674-AS1
ZNF221	0.00410438	0.465406	0.263	0.135	1	11	ZNF22
NPRL2	0.00412904	1.16598	0.316	0.18	1	11	NPRL2
ADGRL21	0.00413285	0.642063	0.105	0.034	1	11	ADGRL2
MCMBP1	0.00416966	0.947381	0.228	0.109	1	11	MCMBP
IDH21	0.00418224	0.648056	0.509	0.348	1	11	IDH2
POP72	0.00419246	1.00243	0.386	0.244	1	11	POP7
SERTAD4-AS12	0.00419852	1.6312	0.088	0.026	1	11	SERTAD4-AS1
FKBP1A2	0.00421053	0.332056	0.842	0.655	1	11	FKBP1A
RPL213	0.00429071	0.292449	0.982	0.991	1	11	RPL21
CST6	0.004357	0.347469	0.053	0.011	1	11	CST6
TCF42	0.00437686	1.89952	0.14	0.054	1	11	TCF4
TDP21	0.00439202	0.687453	0.298	0.16	1	11	TDP2
FAM49A1	0.00441885	2.44323	0.053	0.012	1	11	FAM49A
SOX111	0.00442501	1.93723	0.123	0.046	1	11	SOX11
DDX10	0.00444894	0.764828	0.298	0.162	1	11	DDX10
NCEH1	0.00447273	1.56488	0.175	0.076	1	11	NCEH1
RSRC1	0.00447477	0.729262	0.561	0.399	1	11	RSRC1
CLNS1A2	0.00448116	0.529718	0.667	0.498	1	11	CLNS1A
PALM1	0.00450404	1.23199	0.105	0.036	1	11	PALM
PSME2P6	0.00453349	0.814829	0.211	0.095	1	11	PSME2P6
AUNIP1	0.00454959	4.50501	0.035	0.006	1	11	AUNIP
AC131009.4	0.00460698	2.84605	0.053	0.012	1	11	AC131009.4
AC008038.11	0.00460913	0.299413	0.737	0.551	1	11	AC008038.1
SEC11A1	0.00464312	0.62087	0.561	0.388	1	11	SEC11A
GOLGA6L9	0.00465917	0.835732	0.105	0.035	1	11	GOLGA6L9
TIRAP	0.004661	1.59812	0.053	0.012	1	11	TIRAP
RPRD1B	0.00466137	0.472965	0.281	0.147	1	11	RPRD1B
NUTF22	0.0046823	0.304967	0.491	0.309	1	11	NUTF2
PSG42	0.00470122	2.77124	0.175	0.08	1	11	PSG4
SNORD14E	0.00470202	1.76477	0.053	0.012	1	11	SNORD14E
OIP5	0.0047102	3.14746	0.035	0.006	1	11	OIP5
CIAO2A	0.0047143	0.521738	0.526	0.359	1	11	CIAO2A
SPRYD41	0.00472076	0.953892	0.193	0.087	1	11	SPRYD4
MRPS261	0.00473569	0.576444	0.491	0.337	1	11	MRPS26
AL009174.12	0.00474104	0.767183	0.509	0.319	1	11	AL009174.1
SYCP2	0.00475844	2.46062	0.035	0.006	1	11	SYCP2
POLR2D	0.00479085	1.04107	0.263	0.138	1	11	POLR2D
RPL22L13	0.0047932	0.963404	0.246	0.124	1	11	RPL22L1
SLC25A40	0.00480234	1.05006	0.14	0.055	1	11	SLC25A40
AC092902.2	0.00480386	1.14989	0.088	0.027	1	11	AC092902.2
AGPAT4-IT1	0.00483165	0.444315	0.035	0.006	1	11	AGPAT4-IT1
MUC192	0.00483645	1.10129	0.035	0.006	1	11	MUC19
PFDN21	0.00486056	0.939709	0.561	0.383	1	11	PFDN2
SAFB1	0.00486294	0.39756	0.439	0.28	1	11	SAFB
COQ51	0.00486864	1.05879	0.351	0.204	1	11	COQ5
EIF5A3	0.00487382	0.941328	0.544	0.382	1	11	EIF5A
TUBB4A1	0.00487598	1.80457	0.035	0.006	1	11	TUBB4A
RPS214	0.00487731	0.348128	0.982	0.905	1	11	RPS2
LMAN11	0.00488561	0.583183	0.754	0.681	1	11	LMAN1
NECTIN3-AS1	0.0048871	1.18447	0.07	0.019	1	11	NECTIN3-AS1
AC092958.14	0.00489987	0.836745	0.175	0.075	1	11	AC092958.1
AC022898.1	0.00490581	1.02388	0.035	0.006	1	11	AC022898.1
FBXO28	0.00490607	1.14247	0.228	0.108	1	11	FBXO28
PDIA3P12	0.00493127	0.358098	0.579	0.384	1	11	PDIA3P1
SF3A3P2	0.00494356	1.63465	0.053	0.012	1	11	SF3A3P2
MIR5693	0.00494583	1.01316	0.035	0.006	1	11	MIR5693
AC024267.3	0.00494583	1.13578	0.035	0.006	1	11	AC024267.3
DSTN1	0.00496843	0.753579	0.842	0.805	1	11	DSTN
SPATA5L1	0.00498605	1.47583	0.088	0.026	1	11	SPATA5L1
APOBEC2	0.00500129	2.24031	0.053	0.012	1	11	APOBEC2
AC005262.11	0.00500201	1.13432	0.298	0.17	1	11	AC005262.1
FNTB	0.00504236	0.947015	0.123	0.045	1	11	FNTB
AURKAIP13	0.00504899	0.278199	0.877	0.7	1	11	AURKAIP1
CISD31	0.00505612	1.17725	0.474	0.347	1	11	CISD3
TUBB4B2	0.00509613	0.829614	0.526	0.368	1	11	TUBB4B
BNC21	0.00510234	1.34967	0.105	0.036	1	11	BNC2
TPP21	0.00510906	1.52797	0.333	0.197	1	11	TPP2
BNIP3	0.00512207	0.412725	0.684	0.477	1	11	BNIP3
TXNDC171	0.00515164	0.473949	0.737	0.593	1	11	TXNDC17
S100A163	0.00516535	0.520466	0.456	0.301	1	11	S100A16
ARRDC1-AS1	0.00518095	0.889546	0.14	0.054	1	11	ARRDC1-AS1
PAX63	0.00518574	0.199629	0.298	0.156	1	11	PAX6
RBFA1	0.00518988	0.528385	0.175	0.076	1	11	RBFA
FOXP1-IT1	0.00520625	2.4137	0.053	0.012	1	11	FOXP1-IT1
MRPL18	0.00523982	0.5695	0.544	0.378	1	11	MRPL18
EHD41	0.0052876	0.710595	0.14	0.056	1	11	EHD4
XPC	0.00529083	0.351531	0.456	0.266	1	11	XPC
RNF241	0.00529611	1.5932	0.105	0.036	1	11	RNF24
ANKRD36B	0.0052966	0.818774	0.14	0.054	1	11	ANKRD36B
ARID4B2	0.00532156	0.40831	0.684	0.527	1	11	ARID4B
CXorf572	0.00533474	0.582868	0.175	0.077	1	11	CXorf57
RPL37A3	0.00536444	0.417934	1	0.981	1	11	RPL37A
TIAM1	0.00538551	2.59812	0.053	0.012	1	11	TIAM1
SPTAN11	0.00538604	0.956172	0.579	0.421	1	11	SPTAN1
GDPGP1	0.00539727	2.07205	0.105	0.036	1	11	GDPGP1
RPSA3	0.00540834	0.339489	0.807	0.723	1	11	RPSA
LARP71	0.00543609	0.432026	0.561	0.429	1	11	LARP7
PBDC11	0.00545959	0.993574	0.474	0.321	1	11	PBDC1
NAP1L12	0.00549866	0.410142	0.912	0.848	1	11	NAP1L1
PPP1CA2	0.00554923	0.424665	0.526	0.376	1	11	PPP1CA
PSMG1	0.00556216	0.358802	0.386	0.229	1	11	PSMG1
PLS32	0.00557615	0.582992	0.772	0.575	1	11	PLS3
RAD23A1	0.00560608	1.96504	0.526	0.345	1	11	RAD23A
TOMM341	0.0056357	0.543613	0.386	0.229	1	11	TOMM34
FAM129B1	0.00564318	0.922053	0.105	0.036	1	11	FAM129B
GFER	0.00564736	0.92105	0.123	0.044	1	11	GFER
FZD7	0.00566794	1.33327	0.07	0.019	1	11	FZD7
AKT3-IT1	0.00568103	2.66851	0.035	0.006	1	11	AKT3-IT1
PHF20	0.00568634	0.468933	0.509	0.346	1	11	PHF20
ATP8A2	0.00573156	1.71059	0.035	0.006	1	11	ATP8A2
MYO16-AS11	0.00573723	1.62727	0.035	0.006	1	11	MYO16-AS1
KLLN	0.00573726	2.61193	0.035	0.006	1	11	KLLN
MAGI14	0.00575431	0.329631	0.228	0.111	1	11	MAGI1
AC005520.2	0.00575503	1.94023	0.053	0.012	1	11	AC005520.2
ETV11	0.00575709	1.17509	0.088	0.027	1	11	ETV1
IMMP1L1	0.00578929	0.823337	0.386	0.24	1	11	IMMP1L
NLGN2	0.00578945	0.900855	0.211	0.101	1	11	NLGN2
BAIAP2L11	0.00581112	0.273189	0.14	0.055	1	11	BAIAP2L1
FAM216A1	0.00582601	0.922929	0.175	0.08	1	11	FAM216A
RPL113	0.00584274	0.497991	0.965	0.956	1	11	RPL11
PTPRO	0.00587422	1.25708	0.035	0.006	1	11	PTPRO
MTND6P4	0.00587422	1.58218	0.035	0.006	1	11	MTND6P4
USP16	0.00588689	0.545298	0.421	0.253	1	11	USP16
KDM1A1	0.00588783	1.09225	0.333	0.192	1	11	KDM1A
C1orf112	0.00589746	1.30534	0.035	0.006	1	11	C1orf112
ORMDL11	0.00590057	0.328064	0.649	0.475	1	11	ORMDL1
PLEKHG4B2	0.00590925	1.32896	0.123	0.046	1	11	PLEKHG4B
RGS19	0.0059206	1.75012	0.035	0.006	1	11	RGS19
AC005000.1	0.00592647	2.16516	0.053	0.012	1	11	AC005000.1
PSMB81	0.00593955	0.19617	0.474	0.308	1	11	PSMB8
GADD45G	0.00594391	1.24448	0.035	0.006	1	11	GADD45G
EPRS2	0.00595917	0.927334	0.684	0.522	1	11	EPRS
SEPT22	0.00598655	0.227227	0.93	0.811	1	11	SEPT2
ELOC3	0.00602064	0.285868	0.842	0.652	1	11	ELOC
REXO21	0.00603305	0.557903	0.526	0.368	1	11	REXO2
IWS11	0.00604138	0.572624	0.509	0.343	1	11	IWS1
PSMB22	0.00606345	0.124485	0.649	0.467	1	11	PSMB2
TIMM21	0.00610725	0.126514	0.491	0.31	1	11	TIMM21
EIF2B1	0.00616083	0.410877	0.421	0.265	1	11	EIF2B1
NPM14	0.00616476	0.498186	1	0.986	1	11	NPM1
SIRPA	0.00619272	0.613661	0.123	0.045	1	11	SIRPA
UXT2	0.00623128	0.618936	0.579	0.399	1	11	UXT
LYRM22	0.0063025	0.384618	0.614	0.424	1	11	LYRM2
MTERF31	0.00630468	0.347625	0.298	0.16	1	11	MTERF3
ELOBP2	0.00632013	1.20412	0.211	0.101	1	11	ELOBP2
INPP5F	0.00632673	1.22306	0.228	0.11	1	11	INPP5F
GPATCH41	0.00636869	1.82136	0.333	0.195	1	11	GPATCH4
FAM122B1	0.00636928	0.179551	0.211	0.1	1	11	FAM122B
LHX22	0.00640038	0.987703	0.351	0.195	1	11	LHX2
RPS7P32	0.00643442	0.701525	0.228	0.111	1	11	RPS7P3
CDKN2A3	0.00646168	0.395219	0.333	0.182	1	11	CDKN2A
KHK	0.00646328	1.42202	0.088	0.028	1	11	KHK
CHSY1	0.00646837	0.774012	0.14	0.056	1	11	CHSY1
CCDC84	0.0064684	1.23883	0.263	0.137	1	11	CCDC84
TRMT12	0.00647191	0.236706	0.123	0.046	1	11	TRMT12
LY6E	0.00647396	2.71991	0.123	0.048	1	11	LY6E
ITPR3	0.00647529	3.77437	0.053	0.012	1	11	ITPR3
ESYT31	0.00647562	1.60278	0.07	0.02	1	11	ESYT3
TIMP4	0.00648737	6.08997	0.018	0.002	1	11	TIMP4
AC000123.1	0.00648737	5.96444	0.018	0.002	1	11	AC000123.1
ADD3-AS1	0.00648737	8.01197	0.018	0.002	1	11	ADD3-AS1
EFS	0.00648737	5.1265	0.018	0.002	1	11	EFS
OXER1	0.00651028	4.65701	0.018	0.002	1	11	OXER1
RNU6-238P	0.00651028	4.40547	0.018	0.002	1	11	RNU6-238P
AC091057.1	0.00651028	5.01025	0.018	0.002	1	11	AC091057.1
IGFLR1	0.00651028	4.64251	0.018	0.002	1	11	IGFLR1
GASAL1	0.00651028	4.27055	0.018	0.002	1	11	GASAL1
MCU	0.00651594	0.291187	0.175	0.076	1	11	MCU
LANCL3	0.00652176	3.07205	0.018	0.002	1	11	LANCL3
ENSG00000264997-RF00157	0.00653326	4.00251	0.018	0.002	1	11	ENSG00000264997-RF00157
CBWD4P1	0.00653327	4.45056	0.018	0.002	1	11	CBWD4P
AC008537.3	0.00653327	4.30338	0.018	0.002	1	11	AC008537.3
BRMS1L	0.00653451	0.623841	0.193	0.089	1	11	BRMS1L
AL049775.1	0.00654478	3.44612	0.018	0.002	1	11	AL049775.1
CISH	0.00654478	4.08997	0.018	0.002	1	11	CISH
RMDN2-AS1	0.00654478	4.33509	0.018	0.002	1	11	RMDN2-AS1
NLRP14	0.00654478	4.07205	0.018	0.002	1	11	NLRP14
MEMO1P1	0.00654478	4.18308	0.018	0.002	1	11	MEMO1P1
AC138866.1	0.00655632	3.92005	0.018	0.002	1	11	AC138866.1
LZTS1	0.00655632	2.67212	0.018	0.002	1	11	LZTS1
AC090502.1	0.00655633	3.58445	0.018	0.002	1	11	AC090502.1
AC008147.2	0.00656788	3.36751	0.018	0.002	1	11	AC008147.2
LINC00310	0.00657482	3.80775	0.035	0.006	1	11	LINC00310
COA11	0.00657568	0.354642	0.404	0.261	1	11	COA1
NTSR1	0.00657945	2.69766	0.018	0.002	1	11	NTSR1
GRB14	0.00657946	2.77321	0.018	0.002	1	11	GRB14
KRT4	0.00657946	1.36546	0.018	0.002	1	11	KRT4
PLAC8	0.00657946	3.33509	0.018	0.002	1	11	PLAC8
HK11	0.00658312	0.649708	0.474	0.314	1	11	HK1
AC010998.2	0.00659105	3.13578	0.018	0.002	1	11	AC010998.2
GAS5-AS1	0.00659105	2.84205	0.018	0.002	1	11	GAS5-AS1
Z68871.11	0.00659277	0.563563	0.053	0.012	1	11	Z68871.1
AC027313.1	0.00660264	4.04558	0.018	0.002	1	11	AC027313.1
MUC17	0.00660264	4.04558	0.018	0.002	1	11	MUC17
TUBD1	0.00661357	0.594426	0.14	0.056	1	11	TUBD1
CENPA	0.00661427	3.92005	0.018	0.002	1	11	CENPA
LINCR-0001	0.00661427	2.80457	0.018	0.002	1	11	LINCR-0001
CD72	0.00661427	3.92005	0.018	0.002	1	11	CD72
AP002414.2	0.00661427	3.80457	0.018	0.002	1	11	AP002414.2
KCNMB2-AS1	0.00661429	2.28262	0.018	0.002	1	11	KCNMB2-AS1
KCNK13	0.00662101	0.648585	0.246	0.126	1	11	KCNK1
KANK4	0.00662593	3.18308	0.018	0.002	1	11	KANK4
PRRG4	0.00662593	1.72365	0.018	0.002	1	11	PRRG4
NPM1P30	0.00662593	2.69766	0.018	0.002	1	11	NPM1P30
PSME12	0.00663073	0.77937	0.632	0.513	1	11	PSME1
ZNF3831	0.00663687	1.36917	0.14	0.057	1	11	ZNF383
PABPC1P1	0.0066376	3.59812	0.018	0.002	1	11	PABPC1P1
NDUFAB1P1	0.0066376	3.41755	0.018	0.002	1	11	NDUFAB1P1
KCNJ10	0.0066376	3.04558	0.018	0.002	1	11	KCNJ10
SNORD17	0.0066376	3.50501	0.018	0.002	1	11	SNORD17
NDUFA9P11	0.0066376	2.46062	0.018	0.002	1	11	NDUFA9P1
UGGT22	0.00663855	0.149399	0.456	0.281	1	11	UGGT2
AC127496.7	0.00664929	2.07875	0.018	0.002	1	11	AC127496.7
SGSM1	0.00664929	1.86115	0.018	0.002	1	11	SGSM1
SLITRK41	0.00664929	1.07875	0.018	0.002	1	11	SLITRK4
UQCRFS11	0.00665919	0.57501	0.702	0.565	1	11	UQCRFS1
AC026803.11	0.00666099	1.8903	0.018	0.002	1	11	AC026803.1
LINC01224	0.00666099	1.23822	0.018	0.002	1	11	LINC01224
ADCY10	0.00666099	2.18308	0.018	0.002	1	11	ADCY10
H2AFY2	0.00666165	1.41424	0.14	0.057	1	11	H2AFY2
MAP7D32	0.0066623	0.712723	0.298	0.17	1	11	MAP7D3
AL139022.1	0.00666985	3.55748	0.035	0.006	1	11	AL139022.1
AL662844.3	0.00667271	2.33509	0.018	0.002	1	11	AL662844.3
PGAM1P5	0.00667271	2.98145	0.018	0.002	1	11	PGAM1P5
LINC02254	0.00667272	1.69766	0.018	0.002	1	11	LINC02254
ASB9	0.00667272	1.20123	0.018	0.002	1	11	ASB9
HNRNPF1	0.00669138	0.392228	0.526	0.376	1	11	HNRNPF
S100A21	0.00673794	1.29189	0.123	0.047	1	11	S100A2
SLC25A15	0.00676607	1.90882	0.035	0.006	1	11	SLC25A15
NRXN2	0.00677241	2.99405	0.035	0.006	1	11	NRXN2
ARMC7	0.00682847	1.63465	0.088	0.028	1	11	ARMC7
HNRNPU2	0.00682855	0.323024	0.86	0.689	1	11	HNRNPU
ZNF860	0.00683741	0.750123	0.035	0.006	1	11	ZNF860
MAP3K31	0.00684219	0.268376	0.105	0.036	1	11	MAP3K3
CACYBP1	0.0068436	0.555943	0.649	0.515	1	11	CACYBP
AC116049.2	0.006857	2.8479	0.035	0.006	1	11	AC116049.2
EIF4HP1	0.00686694	1.04695	0.123	0.046	1	11	EIF4HP1
AC083829.2	0.00687009	3.15017	0.035	0.006	1	11	AC083829.2
NPM1P272	0.00687285	0.487744	0.789	0.631	1	11	NPM1P27
UGCG1	0.00688092	1.00582	0.298	0.172	1	11	UGCG
AC011676.5	0.00688976	2.54772	0.035	0.006	1	11	AC011676.5
RPL21P89	0.00690941	2.52773	0.035	0.006	1	11	RPL21P89
CDKL1	0.00692264	1.86115	0.035	0.006	1	11	CDKL1
AC098820.1	0.00693583	2.00516	0.035	0.006	1	11	AC098820.1
PSMD21	0.00696164	0.475938	0.754	0.593	1	11	PSMD2
NFATC2IP	0.00698245	1.02266	0.228	0.116	1	11	NFATC2IP
AC104763.3	0.00698952	1.87774	0.053	0.012	1	11	AC104763.3
RPL35P51	0.00699376	0.924904	0.263	0.144	1	11	RPL35P5
SZRD1	0.0070065	0.756537	0.579	0.412	1	11	SZRD1
PSMD112	0.00702118	0.336798	0.614	0.473	1	11	PSMD11
INSIG22	0.00703301	0.305053	0.509	0.335	1	11	INSIG2
AC243960.22	0.00705658	0.65035	0.158	0.066	1	11	AC243960.2
SDHDP2	0.00708238	1.90015	0.035	0.006	1	11	SDHDP2
TRMU	0.00708951	0.368447	0.228	0.114	1	11	TRMU
CPTP	0.00713352	2.43267	0.105	0.037	1	11	CPTP
AL160281.1	0.00713647	0.359333	0.035	0.006	1	11	AL160281.1
GNB1	0.00715434	0.283692	0.561	0.368	1	11	GNB1
RPL36AL2	0.00715498	0.478457	1	0.982	1	11	RPL36AL
LRRC59	0.00716219	0.953025	0.14	0.057	1	11	LRRC59
SLC29A11	0.00718256	1.45854	0.14	0.057	1	11	SLC29A1
BCAP29	0.00721451	0.912095	0.456	0.33	1	11	BCAP29
HSPB71	0.00721789	2.43066	0.07	0.02	1	11	HSPB7
MAP1LC3B21	0.00725824	0.883522	0.123	0.046	1	11	MAP1LC3B2
MAPK12	0.00725829	0.642514	0.088	0.028	1	11	MAPK12
RPL314	0.00726198	0.167478	1	0.989	1	11	RPL31
UCP21	0.00728603	1.56296	0.281	0.157	1	11	UCP2
TTYH31	0.00730428	1.99962	0.158	0.068	1	11	TTYH3
RNPS13	0.00736088	0.324914	0.544	0.36	1	11	RNPS1
GNG4	0.00737003	1.37125	0.07	0.02	1	11	GNG4
VPS37B1	0.00740093	2.72657	0.07	0.02	1	11	VPS37B
MTX21	0.00745406	2.10026	0.333	0.199	1	11	MTX2
TMA162	0.00745562	0.472118	0.316	0.177	1	11	TMA16
RCN3	0.00746944	0.677192	0.053	0.012	1	11	RCN3
RCAN3	0.00747697	0.294165	0.088	0.028	1	11	RCAN3
ATP6V1F1	0.00753526	0.401663	0.93	0.896	1	11	ATP6V1F
CYR614	0.00754121	0.43754	0.509	0.338	1	11	CYR61
CDC1231	0.00755225	0.756173	0.579	0.433	1	11	CDC123
TSSC2	0.00757902	2.26272	0.053	0.013	1	11	TSSC2
MT-ATP62	0.0076009	0.242264	1	1	1	11	MT-ATP6
MCTP1	0.00763307	1.15755	0.123	0.047	1	11	MCTP1
CDC372	0.00766945	0.926932	0.456	0.305	1	11	CDC37
DYNC1H11	0.00767087	0.689302	0.737	0.58	1	11	DYNC1H1
PAK1IP11	0.0076741	0.752173	0.333	0.2	1	11	PAK1IP1
EIF2AK31	0.00767714	0.686797	0.105	0.037	1	11	EIF2AK3
SHMT11	0.00775837	1.25708	0.193	0.092	1	11	SHMT1
ADSS1	0.00777929	2.2936	0.246	0.125	1	11	ADSS
ARHGAP28	0.00781283	1.37058	0.07	0.02	1	11	ARHGAP28
MELTF	0.007829	4.61549	0.053	0.013	1	11	MELTF
CINP1	0.00783089	0.959366	0.439	0.307	1	11	CINP
FABP5P71	0.00784169	1.96585	0.053	0.013	1	11	FABP5P7
PPIH1	0.00785946	1.60484	0.193	0.094	1	11	PPIH
ZNF680	0.00786818	1.13797	0.263	0.138	1	11	ZNF680
CNTLN1	0.00787722	0.764092	0.281	0.156	1	11	CNTLN
JKAMP3	0.00788457	0.885013	0.439	0.291	1	11	JKAMP
LINC009101	0.00789255	4.19626	0.035	0.006	1	11	LINC00910
SHISA21	0.00789272	1.06145	0.105	0.038	1	11	SHISA2
C14orf39	0.00793641	1.98459	0.053	0.013	1	11	C14orf39
XPOT	0.00797714	0.242565	0.351	0.204	1	11	XPOT
GTF3C2	0.00798156	1.16045	0.228	0.121	1	11	GTF3C2
SGMS21	0.00798803	0.559729	0.263	0.14	1	11	SGMS2
TMEM178B1	0.00798835	0.799378	0.14	0.057	1	11	TMEM178B
AL358472.3	0.00802506	1.89298	0.035	0.006	1	11	AL358472.3
ELK4	0.00803221	2.31351	0.263	0.144	1	11	ELK4
MRPL110	0.00804381	1.05389	0.298	0.17	1	11	MRPL1
STIP12	0.00807619	0.295745	0.561	0.4	1	11	STIP1
BICC11	0.00807789	1.38802	0.123	0.048	1	11	BICC1
BMPER1	0.00811438	1.20123	0.035	0.006	1	11	BMPER
AL157938.2	0.00812203	1.83259	0.035	0.006	1	11	AL157938.2
RNF219	0.00813484	0.946724	0.298	0.168	1	11	RNF219
AC068491.41	0.00814456	2.69318	0.035	0.006	1	11	AC068491.4
CALU1	0.00816829	0.493418	0.702	0.618	1	11	CALU
FBN21	0.00817008	1.06969	0.263	0.142	1	11	FBN2
FIP1L11	0.00818207	0.938313	0.351	0.209	1	11	FIP1L1
PSMA72	0.00818856	0.377633	0.877	0.852	1	11	PSMA7
CHD11	0.00822867	0.760883	0.368	0.225	1	11	CHD1
RPS102	0.00825975	0.410587	0.649	0.496	1	11	RPS10
RPL382	0.00826199	0.565973	0.895	0.81	1	11	RPL38
TTF1	0.00828374	0.246355	0.281	0.154	1	11	TTF1
SLC4A1AP1	0.0083298	0.766775	0.386	0.238	1	11	SLC4A1AP
AP000720.1	0.00834976	1.02928	0.035	0.006	1	11	AP000720.1
PPP4R11	0.00837499	0.363384	0.298	0.162	1	11	PPP4R1
TFDP11	0.00838011	1.04471	0.263	0.147	1	11	TFDP1
C12orf4	0.0083934	0.312831	0.228	0.114	1	11	C12orf4
ZFAND2B	0.00839556	0.645866	0.316	0.18	1	11	ZFAND2B
SUZ121	0.00840082	0.530038	0.456	0.301	1	11	SUZ12
SNRPD32	0.00841128	0.459255	0.702	0.586	1	11	SNRPD3
NPAT	0.00842685	0.766871	0.263	0.143	1	11	NPAT
NXF1	0.00850246	0.754096	0.246	0.125	1	11	NXF1
AC087620.1	0.00851257	0.295557	0.035	0.006	1	11	AC087620.1
TNNC12	0.00851513	1.34758	0.14	0.058	1	11	TNNC1
FGFBP3	0.00851832	1.97103	0.053	0.013	1	11	FGFBP3
FBXO45	0.00853771	0.12846	0.14	0.058	1	11	FBXO45
ZBTB8A1	0.00855161	0.367224	0.105	0.037	1	11	ZBTB8A
BANF12	0.00856828	0.495278	0.632	0.458	1	11	BANF1
MTBP	0.00858567	1.63711	0.053	0.013	1	11	MTBP
PSG12	0.00860248	3.02166	0.193	0.095	1	11	PSG1
CRLF3	0.00860583	0.842939	0.228	0.115	1	11	CRLF3
SNRNP25	0.00862976	0.437468	0.491	0.355	1	11	SNRNP25
TAF6	0.00863009	3.35252	0.053	0.013	1	11	TAF6
SPIN2B1	0.00864081	1.82945	0.246	0.133	1	11	SPIN2B
FAM177A12	0.00865693	0.648096	0.456	0.301	1	11	FAM177A1
CAMK41	0.00871491	2.45401	0.07	0.02	1	11	CAMK4
BORCS82	0.00873121	0.118971	0.246	0.127	1	11	BORCS8
PLPP41	0.00873591	2.71485	0.105	0.039	1	11	PLPP4
TMEM2512	0.00875691	0.687866	0.316	0.185	1	11	TMEM251
TWISTNB1	0.00878486	1.33096	0.316	0.187	1	11	TWISTNB
HMGA11	0.00879048	0.757512	0.228	0.116	1	11	HMGA1
ASF1A1	0.00881615	0.561039	0.351	0.205	1	11	ASF1A
PPAT1	0.0088481	0.834868	0.281	0.161	1	11	PPAT
MRPL19	0.00885819	0.546066	0.316	0.177	1	11	MRPL19
CNTN41	0.0088658	1.57938	0.07	0.02	1	11	CNTN4
AIMP11	0.00888924	0.243587	0.474	0.331	1	11	AIMP1
NAXE1	0.00889019	0.304687	0.842	0.783	1	11	NAXE
ABCB53	0.00890408	1.23859	0.246	0.126	1	11	ABCB5
DAPK2	0.00890606	0.227852	0.053	0.013	1	11	DAPK2
XPNPEP11	0.0089617	0.624061	0.316	0.178	1	11	XPNPEP1
MRE11	0.0090162	1.09088	0.246	0.131	1	11	MRE11
LMNA2	0.00903467	0.74294	0.684	0.541	1	11	LMNA
AC006213.3	0.0090657	4.19041	0.035	0.007	1	11	AC006213.3
EIF4EP21	0.00914285	1.11699	0.07	0.02	1	11	EIF4EP2
SRGAP2C	0.00916303	0.356393	0.105	0.038	1	11	SRGAP2C
AC006262.1	0.00917225	2.97042	0.035	0.007	1	11	AC006262.1
PIGF1	0.00919653	1.43011	0.228	0.12	1	11	PIGF
TMEM39B1	0.00920391	1.18509	0.105	0.039	1	11	TMEM39B
PSMD142	0.00920591	0.222563	0.684	0.544	1	11	PSMD14
DHX35	0.00925084	0.131309	0.088	0.029	1	11	DHX35
COPB21	0.00929252	0.240178	0.702	0.553	1	11	COPB2
MAPK9	0.00934039	1.79678	0.193	0.094	1	11	MAPK9
SLCO4A1	0.00935638	0.931019	0.07	0.02	1	11	SLCO4A1
AL122020.13	0.00936814	0.468352	0.772	0.67	1	11	AL122020.1
MMP141	0.0093995	0.400181	0.386	0.24	1	11	MMP14
CDK9	0.00942946	0.408484	0.175	0.077	1	11	CDK9
TRMT62	0.00945602	0.795215	0.228	0.119	1	11	TRMT6
FAP	0.00945625	3.11269	0.035	0.007	1	11	FAP
CNFN	0.00949337	1.96819	0.105	0.039	1	11	CNFN
AC040977.1	0.00951027	0.677192	0.053	0.013	1	11	AC040977.1
SNU132	0.0095122	0.393723	0.842	0.767	1	11	SNU13
SERPINB9P11	0.00951587	1.87042	0.035	0.007	1	11	SERPINB9P1
SREK1IP12	0.00953576	0.256047	0.456	0.293	1	11	SREK1IP1
EIF5AL11	0.00955066	1.50823	0.123	0.048	1	11	EIF5AL1
POLH1	0.0095522	1.45438	0.123	0.049	1	11	POLH
ZDHHC19	0.00960992	1.63711	0.035	0.007	1	11	ZDHHC19
INCA11	0.00961856	1.53923	0.035	0.007	1	11	INCA1
AL024498.1	0.00964436	1.45438	0.035	0.007	1	11	AL024498.1
TCEAL81	0.00965458	0.641343	0.649	0.491	1	11	TCEAL8
EIF4EBP3	0.00966993	2.73242	0.035	0.007	1	11	EIF4EBP3
PTP4A2P11	0.00966993	2.38953	0.035	0.007	1	11	PTP4A2P1
DDX39B-AS1	0.00967891	1.07038	0.035	0.007	1	11	DDX39B-AS1
MARCH5	0.00968517	0.768618	0.333	0.205	1	11	MARCH5
RTF22	0.00968965	0.624592	0.544	0.387	1	11	RTF2
SNAPC21	0.00974973	0.881913	0.088	0.029	1	11	SNAPC2
NOSTRIN	0.00977428	1.05655	0.035	0.007	1	11	NOSTRIN
ZNF319	0.00980714	0.336199	0.105	0.038	1	11	ZNF319
AC012676.5	0.00982692	1.12997	0.035	0.007	1	11	AC012676.5
COL9A12	0.00982845	1.127	0.211	0.108	1	11	COL9A1
AL136295.5	0.00983569	0.997216	0.035	0.007	1	11	AL136295.5
TRIM472	0.00986197	1.37277	0.228	0.117	1	11	TRIM47
RGS52	0.00986386	0.773009	0.298	0.17	1	11	RGS5
PHAX2	0.00986516	0.340863	0.667	0.544	1	11	PHAX
BCYRN11	0.00986906	2.33038	0.088	0.029	1	11	BCYRN1
PITRM1-AS1	0.00989722	0.335086	0.035	0.007	1	11	PITRM1-AS1
EXOSC61	0.0099024	0.367876	0.298	0.166	1	11	EXOSC6
GMDS1	0.00990805	1.38273	0.123	0.049	1	11	GMDS
RPF1	0.00994409	0.179167	0.386	0.237	1	11	RPF1
RRP1B	0.0099696	1.08482	0.298	0.177	1	11	RRP1B

### Sheet: Table S7
Cluster	ID	Description	GeneRatio	BgRatio	RichFactor	FoldEnrichment	zScore	pvalue	p.adjust	qvalue	geneID	Count
0	GO:0002181	cytoplasmic translation	15/214	165/18986	0.0909091	8.06542	9.7323	6.03608657774474e-10	1.85670023131428e-06	1.64499243681907e-06	RPS3/RPS19/RPS15/RPS14/RPS11/RPLP1/RPLP0/RPL7/RPL41/RPL23A/RPL15/FMR1/EIF3L/EIF3F/EIF2B3	15
1	GO:1905039	carboxylic acid transmembrane transport	19/493	156/18986	0.121795	4.69046	7.55689	2.42975089774353e-08	6.94445949467821e-05	6.02520875888037e-05	TTYH1/SLC7A5/SLC7A2/SLC6A8/SLC6A20/SLC3A2/SLC38A10/SLC25A13/SLC23A2/SLC16A8/SLC16A4/SLC16A3/SLC16A14/SLC13A3/SELENON/CLTRN/ARL6IP1/ABCD3/ABCC5	19
1	GO:1903825	organic acid transmembrane transport	19/493	159/18986	0.119497	4.60196	7.44684	3.32111884011392e-08	6.94445949467821e-05	6.02520875888037e-05	TTYH1/SLC7A5/SLC7A2/SLC6A8/SLC6A20/SLC3A2/SLC38A10/SLC25A13/SLC23A2/SLC16A8/SLC16A4/SLC16A3/SLC16A14/SLC13A3/SELENON/CLTRN/ARL6IP1/ABCD3/ABCC5	19
1	GO:0042063	gliogenesis	29/493	355/18986	0.0816901	3.14598	6.66419	5.77699204436686e-08	8.0531269098474e-05	6.98711985155528e-05	ZEB2/TMEM98/SYNE2/SOX6/SOX10/SLC7A5/RTN4/RHOA/QKI/PTN/PTK2B/PLP1/PFKFB3/NAGLU/MYRF/MATN2/MAL/LPAR1/LGI4/LAMB1/ITGB4/ERBB3/CSPG5/CNTN1/CDK5/ATP1B2/ASPA/APP/ABCA2	29
1	GO:0021782	glial cell development	16/493	136/18986	0.117647	4.53072	6.74687	5.00042993114974e-07	0.000522795	0.000453592	ZEB2/SOX10/PLP1/NAGLU/MYRF/MAL/LPAR1/LGI4/ITGB4/ERBB3/CSPG5/CNTN1/CDK5/ASPA/APP/ABCA2	16
1	GO:0010001	glial cell differentiation	22/493	267/18986	0.082397	3.1732	5.83902	2.01992551323279e-06	0.00152913	0.00132671	ZEB2/TMEM98/SOX6/SOX10/RHOA/QKI/PTN/PLP1/PFKFB3/NAGLU/MYRF/MAL/LPAR1/LGI4/ITGB4/ERBB3/CSPG5/CNTN1/CDK5/ASPA/APP/ABCA2	22
1	GO:0046942	carboxylic acid transport	26/493	357/18986	0.0728291	2.80473	5.62053	2.47405147739257e-06	0.00152913	0.00132671	TTYH1/SLCO3A1/SLCO1A2/SLC7A5/SLC7A2/SLC6A8/SLC6A20/SLC3A2/SLC38A10/SLC25A13/SLC23A2/SLC16A8/SLC16A4/SLC16A3/SLC16A14/SLC13A3/SELENON/RBP1/MAP2K6/GJA1/CLTRN/BEST1/ARL6IP1/ACSL3/ABCD3/ABCC5	26
1	GO:0015849	organic acid transport	26/493	358/18986	0.0726257	2.7969	5.60412	2.60443893296119e-06	0.00152913	0.00132671	TTYH1/SLCO3A1/SLCO1A2/SLC7A5/SLC7A2/SLC6A8/SLC6A20/SLC3A2/SLC38A10/SLC25A13/SLC23A2/SLC16A8/SLC16A4/SLC16A3/SLC16A14/SLC13A3/SELENON/RBP1/MAP2K6/GJA1/CLTRN/BEST1/ARL6IP1/ACSL3/ABCD3/ABCC5	26
1	GO:0042552	myelination	16/493	158/18986	0.101266	3.89986	5.97626	3.72448791052735e-06	0.00152913	0.00132671	TMEM98/SOX10/QKI/PTN/PLP1/MYRF/MPZ/MAL/LPAR1/LGI4/ITGB4/ERBB3/CNTN1/ASPA/ANK2/ABCA2	16
1	GO:0022010	central nervous system myelination	7/493	27/18986	0.259259	9.98437	7.62759	4.31524702121279e-06	0.00152913	0.00132671	SOX10/PLP1/MYRF/MAL/CNTN1/ASPA/ABCA2	7
1	GO:0032291	axon ensheathment in central nervous system	7/493	27/18986	0.259259	9.98437	7.62759	4.31524702121279e-06	0.00152913	0.00132671	SOX10/PLP1/MYRF/MAL/CNTN1/ASPA/ABCA2	7
1	GO:0007272	ensheathment of neurons	16/493	160/18986	0.1	3.85112	5.91318	4.38773830294444e-06	0.00152913	0.00132671	TMEM98/SOX10/QKI/PTN/PLP1/MYRF/MPZ/MAL/LPAR1/LGI4/ITGB4/ERBB3/CNTN1/ASPA/ANK2/ABCA2	16
1	GO:0008366	axon ensheathment	16/493	160/18986	0.1	3.85112	5.91318	4.38773830294444e-06	0.00152913	0.00132671	TMEM98/SOX10/QKI/PTN/PLP1/MYRF/MPZ/MAL/LPAR1/LGI4/ITGB4/ERBB3/CNTN1/ASPA/ANK2/ABCA2	16
1	GO:0048709	oligodendrocyte differentiation	13/493	110/18986	0.118182	4.55132	6.09896	5.57372025455743e-06	0.00179302	0.00155568	TMEM98/SOX6/SOX10/QKI/PTN/PLP1/MYRF/MAL/LPAR1/CNTN1/CDK5/ASPA/ABCA2	13
1	GO:0015711	organic anion transport	29/493	462/18986	0.0627706	2.41737	5.03571	1.20893946288183e-05	0.00361128	0.00313324	TTYH1/SLCO3A1/SLCO1A2/SLC7A5/SLC7A2/SLC6A8/SLC6A20/SLC4A5/SLC3A2/SLC39A6/SLC39A12/SLC38A10/SLC25A13/SLC23A2/SLC16A8/SLC16A4/SLC16A3/SLC16A14/SLC13A3/SELENON/RBP1/MAP2K6/GJA1/CLTRN/BEST1/ARL6IP1/ACSL3/ABCD3/ABCC5	29
1	GO:0046148	pigment biosynthetic process	9/493	57/18986	0.157895	6.08071	6.27224	1.48245698584962e-05	0.00375861	0.00326108	ZEB2/TYRP1/SLC45A2/SLC11A2/RPE65/PMEL/OCA2/NFE2L1/GPR143	9
1	GO:0046890	regulation of lipid biosynthetic process	17/493	196/18986	0.0867347	3.34025	5.37716	1.49951470568641e-05	0.00375861	0.00326108	ZBTB20/SREBF2/SEC14L2/SCARB1/SCAP/RGN/RDH10/QKI/LPGAT1/IGFBP7/H6PD/ELOVL5/EGR1/C3/ATP1A1/ADM/ACSL3	17
1	GO:0045216	cell-cell junction organization	18/493	218/18986	0.0825688	3.17982	5.28524	1.65937206596371e-05	0.00375861	0.00326108	RHOA/PKP4/NUMBL/MTSS1/MICALL2/LSR/HEG1/GJB1/GJA1/FZD5/DSP/CLDN23/CLDN19/CLDN10/CDH19/CDH1/APC/ANK2	18
1	GO:0010232	vascular transport	11/493	88/18986	0.125	4.81389	5.855	1.7076439986818e-05	0.00375861	0.00326108	SLCO3A1/SLC7A5/SLC7A2/SLC6A20/SLC44A1/SLC13A3/FLVCR2/ATP8A1/ATP1B2/ABCC5/ABCA2	11
1	GO:0150104	transport across blood-brain barrier	11/493	88/18986	0.125	4.81389	5.855	1.7076439986818e-05	0.00375861	0.00326108	SLCO3A1/SLC7A5/SLC7A2/SLC6A20/SLC44A1/SLC13A3/FLVCR2/ATP8A1/ATP1B2/ABCC5/ABCA2	11
1	GO:0007601	visual perception	18/493	222/18986	0.0810811	3.12253	5.19388	2.12077456651498e-05	0.00443454	0.00384753	TRPM1/SLC45A2/SFRP5/RPE65/RORB/RGR/RDH10/LRAT/LCTL/GPR143/ELFN1/EFEMP1/DHRS3/CYP4V2/CLDN19/CACNB2/BEST1/ATXN7	18
1	GO:0050953	sensory perception of light stimulus	18/493	226/18986	0.079646	3.06726	5.10456	2.69343634790178e-05	0.00536379	0.00465377	TRPM1/SLC45A2/SFRP5/RPE65/RORB/RGR/RDH10/LRAT/LCTL/GPR143/ELFN1/EFEMP1/DHRS3/CYP4V2/CLDN19/CACNB2/BEST1/ATXN7	18
1	GO:0098739	import across plasma membrane	17/493	206/18986	0.0825243	3.17811	5.13204	2.85468240048978e-05	0.00542649	0.00470818	TRPV3/TRPM1/SLC7A5/SLC7A2/SLC6A20/SLC3A2/SLC39A6/SLC39A12/SLC12A7/PRNP/KCNK5/KCNJ13/CLTRN/ATP1B2/ATP1B1/ATP1A1/ARL6IP1	17
1	GO:0046889	positive regulation of lipid biosynthetic process	11/493	94/18986	0.117021	4.50662	5.56467	3.20325650409492e-05	0.00582436	0.00505337	ZBTB20/SREBF2/SCARB1/SCAP/RGN/RDH10/QKI/LPGAT1/ELOVL5/ADM/ACSL3	11
1	GO:0014003	oligodendrocyte development	8/493	50/18986	0.16	6.16178	5.96714	4.01930615769084e-05	0.00700364	0.00607656	SOX10/PLP1/MYRF/MAL/LPAR1/CNTN1/ASPA/ABCA2	8
1	GO:0006766	vitamin metabolic process	12/493	117/18986	0.102564	3.94986	5.22571	5.3317902415949e-05	0.00891902	0.00773839	SLC23A2/SELENON/RPE65/RGN/RDH10/RBP1/PSAT1/PLTP/LRAT/HLCS/CUBN/BCO1	12
2	GO:0031329	regulation of cellular catabolic process	88/1697	472/18986	0.186441	2.08589	7.48462	2.01261482753691e-11	7.94610800211413e-08	6.95088138681384e-08	WIPI1/WDR45/WAC/VPS26B/VPS13D/UVRAG/UBQLN2/UBQLN1/TSPAN5/TSPAN15/TRIM23/TOMM7/TIMP3/TFEB/TECPR1/TBC1D25/TBC1D14/TAB2/SREBF2/SREBF1/SNX33/SNX30/SLC7A5/SLC25A4/SCARB1/RRAGD/RNF152/RMC1/RB1CC1/PTPN1/PRKN/PRKCD/PRKAA2/PPARA/PLEKHF1/PIK3C3/PHF23/NRBP2/NPRL3/MTOR/MTMR9/MTMR4/MTDH/MLYCD/MID2/MET/LYPLA1/LDLR/LARP1/ITPR1/ITCH/IRS1/INSR/IDH1/HTT/HSPB8/HMOX1/HERC1/HDAC6/HAX1/GOLGA2/GAPDH/FYCO1/FOXO3/FEZ2/FEZ1/EXOC4/EP300/EIF4G1/DNM1L/DHRSX/DDRGK1/DAP/CPT1A/CISD1/CALCOCO2/BMF/ATP6V1C2/ATP6V1A/ATP6V0E2/ATP6V0A2/ATP13A2/ATM/APP/AKT2/ADAM9/ABL2/ABHD5	88
2	GO:0044242	cellular lipid catabolic process	55/1697	238/18986	0.231092	2.58546	7.71129	3.51893834743062e-11	7.94610800211413e-08	6.95088138681384e-08	SRD5A3/SMPD1/SLC27A2/SCARB1/PRKCD/PPARD/PPARA/PNPLA4/PNPLA3/PLCB1/PLA2G5/PEX7/PEX5/PEX2/NEU1/NAGLU/MLYCD/LPL/LPIN2/LIPG/LIPE/LDLR/IVD/IRS1/IDH1/HSD17B4/HEXB/HADH/GM2A/GDE1/GBA2/FUCA1/FAAH/ETFA/ENPP2/ECI1/ECHDC2/DDHD2/CROT/CPT2/CPT1A/CPS1/BDH2/BCO1/AUH/AMACR/AKT2/ADTRP/ACOX1/ACADS/ACAA2/ABHD5/ABHD2/ABHD1/ABCD3	55
2	GO:0016042	lipid catabolic process	71/1697	351/18986	0.202279	2.2631	7.48318	4.1443539649413e-11	7.94610800211413e-08	6.95088138681384e-08	SRD5A3/SMPD1/SLC27A2/SCARB1/RAB7A/PRKCD/PPARD/PPARA/PNPLA4/PNPLA3/PLCE1/PLCB1/PLA2G5/PLA2G2A/PLA2G12A/PLA1A/PEX7/PEX5/PEX2/PAFAH2/PAFAH1B1/NEU1/NAGLU/NAAA/MLYCD/LPL/LPIN2/LIPG/LIPE/LDLR/LDAH/IVD/IRS1/IDH1/HSD17B4/HSD17B11/HPGD/HEXB/HADH/GM2A/GDE1/GBA2/FUCA1/FITM2/FAAH/ETFA/ENPP2/ECI1/ECHDC2/DDHD2/CYP46A1/CYP27A1/CROT/CPT2/CPT1A/CPS1/CES1/BDH2/BCO1/AUH/ASPG/AMACR/AKT2/ADTRP/ACOX1/ACADS/ACAA2/ABHD5/ABHD2/ABHD1/ABCD3	71
2	GO:0006644	phospholipid metabolic process	73/1697	374/18986	0.195187	2.18375	7.2437	1.24186116024692e-10	1.78579634843507e-07	1.56213061736323e-07	UVRAG/TTC7A/SYNJ1/SRD5A3/SMPD1/SLC44A3/SLC44A1/SGMS2/SGMS1/SERINC1/SCARB1/SACM1L/RAB38/PROCA1/PRKCD/PNPLA3/PLCE1/PLCB1/PLA2G5/PLA2G2A/PLA2G12A/PLA1A/PITPNM2/PIP5K1C/PIP4P2/PIKFYVE/PIK3C3/PIGP/PIGO/PIGH/PI4KA/PGAP1/PCYT1B/PAFAH1B1/OSBPL8/OSBP/NUS1/NAAA/MTMR9/MTMR4/MBOAT2/LPL/LPGAT1/LIPG/LDLR/ITPKB/INPP5K/IMPA2/IMPA1/IDI1/IDH1/HTR2B/HEXB/GPAM/GNB3/GDE1/FITM2/FDFT1/FADS1/ETNK2/ETNK1/ENPP2/EFR3B/DHRS7B/DGKE/CRLS1/CHKB/CEPT1/BLOC1S6/ATM/AGPAT3/ACSL3/ABHD5	73
2	GO:0006091	generation of precursor metabolites and energy	87/1697	490/18986	0.177551	1.98644	6.9309	3.54375299316297e-10	4.07673344333468e-07	3.56613459101453e-07	WIPI1/WDR45/UQCRFS1/UQCRB/UQCC3/TYRP1/TRPV4/TMEM135/SUCLG2/SOD2/SLC25A4/SLC25A23/SLC25A13/SLC25A12/SDHAF4/RB1CC1/PRKAA2/PRDM16/PPP2CA/PPP1R3E/PPP1R3D/PPIF/PPARGC1A/PPARD/PPARA/PHKB/PHKA2/PFKL/PDHA1/OGDH/NDUFV3/NDUFS5/NDUFS1/NDUFB5/NDUFB4/NDUFB3/NDUFB1/NDUFAF1/NDUFA3/NDUFA2/NDUFA1/MTOR/MFN2/ME3/LYRM7/KL/IRS1/INSR/INPP5K/IMMP2L/IDH1/HCCS/H6PD/GAPDH/GABARAPL1/GAA/FH/FDX1/ETFA/EP300/ENO2/DLAT/DHTKD1/CYCS/CYB561/CROT/COX8A/COX7C/COX7B/COX6C/COX6B1/COX5A/CISD1/CHCHD10/C2orf69/ATP5PD/ATP5F1E/ATP5F1D/ATP5F1B/ATP5F1A/APP/ALDOC/AKT2/AK4/AGL/ADPGK/ACOX1	87
2	GO:0007033	vacuole organization	53/1697	240/18986	0.220833	2.47068	7.18341	4.69188810973673e-10	4.49795673453428e-07	3.93460090605993e-07	WIPI1/WDR45/WASHC5/VPS33B/VPS11/UBXN2A/UBQLN2/UBQLN1/TPP1/TP53INP2/TMEM175/TMEM106B/TFEB/TFE3/TBC1D14/STX17/STX12/SNX30/RB1CC1/RAB7A/RAB5A/RAB20/RAB1A/RAB14/PPP3CB/PLA2G5/PIKFYVE/PIK3C3/PHF23/NSFL1C/NAGLU/MTOR/MFN2/MAP1LC3B/MAN2A1/LRBA/LAPTM4B/HPS4/HOOK1/HEXB/GABARAPL1/GAA/FEZ2/FEZ1/CTSD/CREG1/ATP6V1A/ATP6AP2/ATP13A2/ATM/ATG4C/ATG10/AKTIP	53
2	GO:0072329	monocarboxylic acid catabolic process	36/1697	131/18986	0.274809	3.07456	7.46465	5.85925697953707e-10	4.81463516375675e-07	4.21161629506575e-07	SLC27A2/SLC16A3/SLC16A1/PPARD/PPARA/PEX7/PEX5/PEX2/MLYCD/LPIN2/LDHD/IVD/IRS1/IDUA/HSD17B4/HEXB/HADH/FAAH/ETFA/ECI1/ECHDC2/DCXR/CROT/CPT2/CPT1A/BDH2/AUH/AMACR/AKT2/ADTRP/ACOX1/ACADS/ACAA2/ABHD2/ABHD1/ABCD3	36
2	GO:0046486	glycerolipid metabolic process	72/1697	385/18986	0.187013	2.0923	6.78366	1.19900255266211e-09	8.62082835364056e-07	7.54109500226958e-07	UVRAG/TTC7A/TMEM68/SYNJ1/SREBF1/SLC44A3/SLC44A1/SERINC1/SCARB1/SACM1L/RGN/RAB38/PNPLA4/PNPLA3/PLCE1/PLCB1/PLA2G5/PLA2G2A/PLA1A/PITPNM2/PIP5K1C/PIP4P2/PIKFYVE/PIK3C3/PIGP/PIGO/PIGH/PI4KA/PGAP1/PCYT1B/PAFAH1B1/OSBPL8/NAAA/MTMR9/MTMR4/MBOAT2/LPL/LPIN2/LPGAT1/LIPG/LIPE/LDLR/ITPKB/INSIG1/INPP5K/IMPA2/IMPA1/HTR2B/GPX1/GPAM/GNB3/GDE1/FITM2/FAAH/ETNK2/ETNK1/ENPP2/EFR3B/DHRS7B/DGKE/DGAT1/DDHD2/CRLS1/CPT1A/CPS1/CHKB/CEPT1/ATM/AGPAT3/ACSL3/ABHD5/ABHD2	72
2	GO:0015980	energy derivation by oxidation of organic compounds	68/1697	356/18986	0.191011	2.13703	6.78503	1.3887515912317e-09	8.87566572529416e-07	7.76401474396202e-07	WIPI1/WDR45/UQCRFS1/UQCRB/UQCC3/TRPV4/TMEM135/SUCLG2/SOD2/SLC25A23/SLC25A13/SLC25A12/SDHAF4/RB1CC1/PRDM16/PPP1R3E/PPP1R3D/PPIF/PPARGC1A/PHKB/PHKA2/PDHA1/OGDH/NDUFV3/NDUFS5/NDUFS1/NDUFB5/NDUFB4/NDUFB3/NDUFB1/NDUFAF1/NDUFA3/NDUFA2/NDUFA1/MTOR/MFN2/ME3/LYRM7/KL/IRS1/INSR/INPP5K/IMMP2L/IDH1/HCCS/GABARAPL1/GAA/FH/ETFA/DLAT/CYCS/COX8A/COX7C/COX7B/COX6C/COX6B1/COX5A/CISD1/CHCHD10/C2orf69/ATP5PD/ATP5F1E/ATP5F1D/ATP5F1B/ATP5F1A/AKT2/AK4/AGL	68
2	GO:0015849	organic acid transport	68/1697	358/18986	0.189944	2.12509	6.73298	1.77164874936049e-09	9.04495474103184e-07	7.91210080926217e-07	TTYH1/TRPC4/SLCO1C1/SLCO1A2/SLC7A8/SLC7A5/SLC7A2/SLC6A20/SLC6A13/SLC6A12/SLC5A6/SLC3A2/SLC38A7/SLC38A6/SLC38A3/SLC38A11/SLC36A1/SLC2A1/SLC29A4/SLC27A2/SLC25A44/SLC25A13/SLC25A12/SLC25A1/SLC23A2/SLC22A8/SLC1A4/SLC19A2/SLC16A8/SLC16A7/SLC16A3/SLC16A14/SLC16A12/SLC16A10/SLC16A1/SLC13A3/SLC12A2/SFXN1/SERINC3/RBP1/PROCA1/PPARD/PPARA/PLIN2/PLA2G2A/PLA2G12A/NF1/MPC1/MAP2K6/LYPLA1/LYN/LRRC8B/LRRC8A/KCNJ8/GOT2/GJA1/CROT/CPT2/CPT1A/CLTRN/CES1/BEST1/ARL6IP1/AKT2/ACSL3/ABCD3/ABCC5/ABCC1	68
2	GO:0016054	organic acid catabolic process	53/1697	249/18986	0.212851	2.38138	6.87422	1.88698638547257e-09	9.04495474103184e-07	7.91210080926217e-07	THNSL2/SLC27A2/SLC25A44/SLC16A3/SLC16A1/QPRT/PPARD/PPARA/PEX7/PEX5/PEX2/MLYCD/MCCC2/LPIN2/LDHD/IVD/IRS1/IDUA/HSD17B4/HIBADH/HGD/HEXB/HADH/HAAO/GOT2/GOT1/GLUL/GLUD1/FAAH/ETFA/ECI1/ECHDC2/DDAH1/DCXR/CROT/CPT2/CPT1A/CDO1/CARNMT1/BDH2/AUH/AMACR/ALDH6A1/ALDH5A1/AKT2/ADTRP/ACOX1/ACADS/ACAD8/ACAA2/ABHD2/ABHD1/ABCD3	53
2	GO:0046395	carboxylic acid catabolic process	53/1697	249/18986	0.212851	2.38138	6.87422	1.88698638547257e-09	9.04495474103184e-07	7.91210080926217e-07	THNSL2/SLC27A2/SLC25A44/SLC16A3/SLC16A1/QPRT/PPARD/PPARA/PEX7/PEX5/PEX2/MLYCD/MCCC2/LPIN2/LDHD/IVD/IRS1/IDUA/HSD17B4/HIBADH/HGD/HEXB/HADH/HAAO/GOT2/GOT1/GLUL/GLUD1/FAAH/ETFA/ECI1/ECHDC2/DDAH1/DCXR/CROT/CPT2/CPT1A/CDO1/CARNMT1/BDH2/AUH/AMACR/ALDH6A1/ALDH5A1/AKT2/ADTRP/ACOX1/ACADS/ACAD8/ACAA2/ABHD2/ABHD1/ABCD3	53
2	GO:0006635	fatty acid beta-oxidation	25/1697	74/18986	0.337838	3.77972	7.50602	2.37194250955673e-09	1.04949333192079e-06	9.18047384265681e-07	SLC27A2/PPARD/PPARA/PEX7/PEX5/PEX2/MLYCD/IVD/IRS1/HSD17B4/HADH/ETFA/ECI1/ECHDC2/CROT/CPT2/CPT1A/BDH2/AUH/AMACR/AKT2/ACOX1/ACADS/ACAA2/ABCD3	25
2	GO:0046942	carboxylic acid transport	67/1697	357/18986	0.187675	2.0997	6.57168	3.88425347940135e-09	1.59587328667975e-06	1.39599485951417e-06	TTYH1/TRPC4/SLCO1C1/SLCO1A2/SLC7A8/SLC7A5/SLC7A2/SLC6A20/SLC6A13/SLC6A12/SLC5A6/SLC3A2/SLC38A7/SLC38A6/SLC38A3/SLC38A11/SLC36A1/SLC2A1/SLC27A2/SLC25A44/SLC25A13/SLC25A12/SLC25A1/SLC23A2/SLC22A8/SLC1A4/SLC19A2/SLC16A8/SLC16A7/SLC16A3/SLC16A14/SLC16A12/SLC16A10/SLC16A1/SLC13A3/SLC12A2/SFXN1/SERINC3/RBP1/PROCA1/PPARD/PPARA/PLIN2/PLA2G2A/PLA2G12A/NF1/MPC1/MAP2K6/LYPLA1/LYN/LRRC8B/LRRC8A/KCNJ8/GOT2/GJA1/CROT/CPT2/CPT1A/CLTRN/CES1/BEST1/ARL6IP1/AKT2/ACSL3/ABCD3/ABCC5/ABCC1	67
2	GO:0010506	regulation of autophagy	69/1697	373/18986	0.184987	2.06963	6.53641	4.24737355513343e-09	1.62872617927516e-06	1.42473302410791e-06	WIPI1/WDR45/WAC/VPS26B/VPS13D/UVRAG/UBQLN2/UBQLN1/TRIM23/TOMM7/TFEB/TECPR1/TBC1D25/TBC1D14/TAB2/SREBF2/SREBF1/SNX30/SLC7A5/SLC25A4/RRAGD/RNF152/RMC1/RB1CC1/PRKN/PRKAA2/PLEKHF1/PIK3C3/PHF23/NRBP2/NPRL3/MTOR/MTMR9/MTMR4/MTDH/MID2/MET/LYPLA1/LARP1/ITPR1/HTT/HSPB8/HMOX1/HERC1/HDAC6/HAX1/GOLGA2/GAPDH/FYCO1/FOXO3/FEZ2/FEZ1/EXOC4/EP300/EIF4G1/DNM1L/DHRSX/DDRGK1/DAP/CISD1/CALCOCO2/BMF/ATP6V1C2/ATP6V1A/ATP6V0E2/ATP6V0A2/ATP13A2/ATM/ABL2	69
2	GO:0045333	cellular respiration	52/1697	249/18986	0.208835	2.33645	6.65062	5.34298341187013e-09	1.92080253656731e-06	1.68022767820653e-06	UQCRFS1/UQCRB/UQCC3/TRPV4/TMEM135/SUCLG2/SOD2/SLC25A23/SLC25A13/SLC25A12/SDHAF4/PRDM16/PPIF/PPARGC1A/PDHA1/OGDH/NDUFV3/NDUFS5/NDUFS1/NDUFB5/NDUFB4/NDUFB3/NDUFB1/NDUFAF1/NDUFA3/NDUFA2/NDUFA1/MFN2/ME3/LYRM7/IMMP2L/IDH1/HCCS/FH/ETFA/DLAT/CYCS/COX8A/COX7C/COX7B/COX6C/COX6B1/COX5A/CISD1/CHCHD10/C2orf69/ATP5PD/ATP5F1E/ATP5F1D/ATP5F1B/ATP5F1A/AK4	52
2	GO:0010232	vascular transport	27/1697	88/18986	0.306818	3.43268	7.16603	6.05238282296542e-09	1.93407255542762e-06	1.69183566630262e-06	TFRC/SLCO1C1/SLC7A8/SLC7A5/SLC7A2/SLC6A20/SLC6A13/SLC5A6/SLC44A1/SLC38A3/SLC2A1/SLC29A4/SLC22A8/SLC22A5/SLC1A4/SLC16A7/SLC16A12/SLC16A1/SLC13A3/SLC12A2/KCNJ8/INSR/FLVCR2/ATP8A1/ATP1B2/ABCC5/ABCC1	27
2	GO:0150104	transport across blood-brain barrier	27/1697	88/18986	0.306818	3.43268	7.16603	6.05238282296542e-09	1.93407255542762e-06	1.69183566630262e-06	TFRC/SLCO1C1/SLC7A8/SLC7A5/SLC7A2/SLC6A20/SLC6A13/SLC5A6/SLC44A1/SLC38A3/SLC2A1/SLC29A4/SLC22A8/SLC22A5/SLC1A4/SLC16A7/SLC16A12/SLC16A1/SLC13A3/SLC12A2/KCNJ8/INSR/FLVCR2/ATP8A1/ATP1B2/ABCC5/ABCC1	27
2	GO:0009062	fatty acid catabolic process	30/1697	106/18986	0.283019	3.16641	7.00735	7.36230747638606e-09	2.22884171600909e-06	1.94968585801249e-06	SLC27A2/PPARD/PPARA/PEX7/PEX5/PEX2/MLYCD/LPIN2/IVD/IRS1/HSD17B4/HADH/FAAH/ETFA/ECI1/ECHDC2/CROT/CPT2/CPT1A/BDH2/AUH/AMACR/AKT2/ADTRP/ACOX1/ACADS/ACAA2/ABHD2/ABHD1/ABCD3	30
2	GO:0016236	macroautophagy	68/1697	372/18986	0.182796	2.04511	6.37789	9.07099507593387e-09	2.60881818383858e-06	2.28207139278757e-06	WIPI1/WDR45/WAC/VTI1B/VPS41/VPS26B/VPS13D/UVRAG/UBXN2A/UBQLN2/UBQLN1/TP53INP2/TOMM7/TECPR1/TBC1D25/TBC1D14/STX17/STX12/SREBF2/SREBF1/SNX30/SLC25A4/RNF213/RB1CC1/RAB7A/RAB5A/RAB1A/PRKN/PRKAA2/PIKFYVE/PIK3C3/PHF23/PEX5/PEX2/NSFL1C/NRBP2/NBR1/MTOR/MFN2/MAP1LC3B/LYPLA1/LRBA/LARP1/HTT/HSPB8/HMOX1/HDAC6/GAPDH/GABARAPL1/GAA/FYCO1/FEZ2/FEZ1/EXOC4/EI24/DNM1L/DDRGK1/CTSD/CALCOCO2/ATP6V1C2/ATP6V1A/ATP6V0E2/ATP6V0A2/ATP13A2/ATM/ATG4C/ATG10/ACBD5	68
2	GO:1903825	organic acid transmembrane transport	38/1697	159/18986	0.238994	2.67386	6.6403	1.39993937190103e-08	3.83450060341654e-06	3.35424070059495e-06	TTYH1/SLC7A8/SLC7A5/SLC7A2/SLC6A20/SLC6A13/SLC5A6/SLC3A2/SLC38A6/SLC38A3/SLC38A11/SLC36A1/SLC2A1/SLC29A4/SLC25A13/SLC25A12/SLC25A1/SLC23A2/SLC1A4/SLC16A8/SLC16A7/SLC16A3/SLC16A14/SLC16A12/SLC16A1/SLC13A3/SFXN1/MPC1/LRRC8B/LRRC8A/CPT2/CPT1A/CLTRN/ARL6IP1/AKT2/ABCD3/ABCC5/ABCC1	38
2	GO:0008654	phospholipid biosynthetic process	50/1697	243/18986	0.205761	2.30205	6.39991	1.74413877171647e-08	4.50687911739645e-06	3.94240578675701e-06	UVRAG/TTC7A/SYNJ1/SRD5A3/SLC44A3/SLC44A1/SGMS2/SGMS1/SERINC1/SACM1L/RAB38/PNPLA3/PITPNM2/PIP5K1C/PIKFYVE/PIK3C3/PIGP/PIGO/PIGH/PI4KA/PGAP1/PCYT1B/OSBP/NUS1/MTMR4/MBOAT2/LPGAT1/ITPKB/INPP5K/IMPA2/IMPA1/IDI1/IDH1/HTR2B/HEXB/GPAM/FITM2/FADS1/ETNK2/ETNK1/EFR3B/DHRS7B/DGKE/CRLS1/CHKB/CEPT1/ATM/AGPAT3/ACSL3/ABHD5	50
2	GO:0016050	vesicle organization	69/1697	386/18986	0.178756	1.99992	6.21821	1.80212482093391e-08	4.50687911739645e-06	3.94240578675701e-06	ZNF385A/ZFYVE16/YIPF5/WASHC5/WASHC4/VTI1B/VPS41/VPS33B/VPS11/VAV3/VAMP3/VAMP2/UVRAG/TYRP1/TRAPPC2L/TRAPPC11/TMEM175/TMEM127/TBPL1/TBC1D4/SYNJ1/STX3/STX17/STX12/SNX33/SNX19/SNAP91/SNAP47/SNAP23/SHROOM2/SEC24B/RILP/RAB7A/RAB5B/RAB38/RAB27A/RAB20/RAB1A/RAB14/PRKN/PPP6C/PMEL/PLEKHF1/PLA2G5/PIKFYVE/PAFAH1B1/OSBP/LAPTM4B/KIF13A/INSIG1/HPS4/HOOK1/GPR143/GOLPH3L/EPS15/DNAJC13/CUL3/CLTRN/CHN2/BTBD8/BLOC1S6/ATP6V1A/ATP6AP2/ATP13A2/ARFGEF2/AQP1/AP3S2/AP1S2/AKTIP	69
2	GO:1905039	carboxylic acid transmembrane transport	37/1697	156/18986	0.237179	2.65356	6.49708	2.68208675288318e-08	6.42806791774335e-06	5.6229713503428e-06	TTYH1/SLC7A8/SLC7A5/SLC7A2/SLC6A20/SLC6A13/SLC5A6/SLC3A2/SLC38A6/SLC38A3/SLC38A11/SLC36A1/SLC2A1/SLC25A13/SLC25A12/SLC25A1/SLC23A2/SLC1A4/SLC16A8/SLC16A7/SLC16A3/SLC16A14/SLC16A12/SLC16A1/SLC13A3/SFXN1/MPC1/LRRC8B/LRRC8A/CPT2/CPT1A/CLTRN/ARL6IP1/AKT2/ABCD3/ABCC5/ABCC1	37
2	GO:0015711	organic anion transport	78/1697	462/18986	0.168831	1.88888	6.05979	2.86234242509066e-08	6.58567745164858e-06	5.76084075449825e-06	TTYH1/TRPC4/SLCO1C1/SLCO1A2/SLC7A8/SLC7A5/SLC7A2/SLC6A20/SLC6A13/SLC6A12/SLC5A6/SLC4A5/SLC3A2/SLC39A6/SLC39A14/SLC39A12/SLC38A7/SLC38A6/SLC38A3/SLC38A11/SLC36A1/SLC35B1/SLC35A3/SLC33A1/SLC2A1/SLC27A2/SLC25A44/SLC25A4/SLC25A23/SLC25A13/SLC25A12/SLC25A1/SLC23A2/SLC22A8/SLC1A4/SLC19A2/SLC16A8/SLC16A7/SLC16A3/SLC16A14/SLC16A12/SLC16A10/SLC16A1/SLC13A3/SLC12A2/SFXN1/SERINC3/RBP1/PROCA1/PPARD/PPARA/PLIN2/PLA2G2A/PLA2G12A/NF1/MPC1/MGST1/MAP2K6/LYPLA1/LYN/LRRC8B/LRRC8A/KCNJ8/GOT2/GLTP/GJA1/CROT/CPT2/CPT1A/CLTRN/CES1/BEST1/ARL6IP1/AKT2/ACSL3/ABCD3/ABCC5/ABCC1	78
2	GO:0019395	fatty acid oxidation	29/1697	107/18986	0.271028	3.03226	6.60453	3.7710941857747e-08	8.34282067560618e-06	7.29790696680286e-06	SOX9/SLC27A2/PPARGC1A/PPARD/PPARA/PEX7/PEX5/PEX2/MLYCD/IVD/IRS1/HSD17B4/HADH/FMO4/ETFA/ECI1/ECHDC2/CYP4V2/CROT/CPT2/CPT1A/BDH2/AUH/AMACR/AKT2/ACOX1/ACADS/ACAA2/ABCD3	29
2	GO:0006631	fatty acid metabolic process	70/1697	405/18986	0.17284	1.93372	5.95077	5.71714837079834e-08	1.217964349216e-05	1.06541790301817e-05	TYRP1/THNSL2/SREBF1/SOX9/SLC27A2/SCD/RGN/PTGDS/PRKAA2/PPARGC1A/PPARD/PPARA/PNPLA3/PLA2G5/PEX7/PEX5/PEX2/NAAA/MLYCD/LYPLA1/LPL/LPIN2/LPGAT1/LIPG/IVD/IRS1/INSIG1/HSD17B8/HSD17B4/HSD17B12/HPGD/HADH/HACD3/GSTP1/GSTM4/GPX1/FMO4/FASN/FADS3/FADS2/FADS1/FAAH/ETFA/ELOVL5/ECI1/ECHDC3/ECHDC2/CYP4V2/CROT/CPT2/CPT1A/CES1/BDH2/AUH/AMACR/ALKBH7/AKT2/ADTRP/ACSS2/ACSL6/ACSL3/ACOX1/ACBD5/ACADS/ACAA2/ABHD5/ABHD2/ABHD1/ABCD3/AASDH	70
2	GO:0044282	small molecule catabolic process	66/1697	375/18986	0.176	1.96908	5.93818	6.76153115644891e-08	1.38901168613908e-05	1.21504206495586e-05	THNSL2/SRD5A3/SLC27A2/SLC25A44/SLC16A3/SLC16A1/SCARB1/QPRT/PPARD/PPARA/PFKL/PEX7/PEX5/PEX2/NQO2/MPI/MLYCD/MCCC2/LPIN2/LDHD/IVD/IRS1/IDUA/HSD17B4/HIBADH/HGD/HEXB/HADH/HAAO/GOT2/GOT1/GLUL/GLUD1/GLB1L3/FUT8/FAAH/ETFA/ENPP4/ENO2/ECI1/ECHDC2/DDAH1/DCXR/CYP46A1/CYP27A1/CROT/CPT2/CPT1A/CDO1/CARNMT1/BDH2/AUH/AMACR/ALDH6A1/ALDH5A1/ALDH2/AKT2/ADTRP/ACSS2/ACOX1/ACADS/ACAD8/ACAA2/ABHD2/ABHD1/ABCD3	66
2	GO:0006066	alcohol metabolic process	64/1697	363/18986	0.176309	1.97254	5.86132	9.97310943242536e-08	1.97811467087278e-05	1.73036163655148e-05	TM7SF2/SYNJ1/SREBF2/SREBF1/SRD5A3/SQLE/SOAT1/SMPD1/SCARB1/RPE65/RETSAT/RDH5/RDH11/RDH10/PTS/PRKAA2/PPIP5K1/PPARD/PNPLA4/PLCB1/PCBD2/OSBPL1A/NUS1/NPC2/NFE2L1/NAAA/LSS/LRAT/LIPE/LDLR/ITPKB/INSIG1/IMPA2/IMPA1/IDI1/IDH1/HSD17B7/HMGCR/H6PD/GOT1/GNB3/GDE1/GCH1/GBA2/FDX1/FDFT1/EBP/DKK3/DHRS3/DHCR7/DHCR24/DGAT1/CYP46A1/CYP27A1/CLCN2/CES1/BCO1/ARV1/APP/ALDH2/ACSS2/ACAA2/ABCG1/ABCA5	64
2	GO:0009060	aerobic respiration	42/1697	200/18986	0.21	2.34948	6.01069	1.31153103742279e-07	2.51464217575197e-05	2.19969065223893e-05	UQCRFS1/UQCRB/UQCC3/TRPV4/TMEM135/SUCLG2/SLC25A23/SDHAF4/PPIF/PDHA1/OGDH/NDUFV3/NDUFS5/NDUFS1/NDUFB5/NDUFB4/NDUFB3/NDUFB1/NDUFAF1/NDUFA3/NDUFA2/NDUFA1/MFN2/ME3/IDH1/FH/DLAT/CYCS/COX8A/COX7C/COX7B/COX6C/COX6B1/COX5A/CHCHD10/C2orf69/ATP5PD/ATP5F1E/ATP5F1D/ATP5F1B/ATP5F1A/AK4	42
2	GO:0034440	lipid oxidation	29/1697	114/18986	0.254386	2.84606	6.19372	1.69475174849835e-07	3.14458453463307e-05	2.75073458669682e-05	SOX9/SLC27A2/PPARGC1A/PPARD/PPARA/PEX7/PEX5/PEX2/MLYCD/IVD/IRS1/HSD17B4/HADH/FMO4/ETFA/ECI1/ECHDC2/CYP4V2/CROT/CPT2/CPT1A/BDH2/AUH/AMACR/AKT2/ACOX1/ACADS/ACAA2/ABCD3	29
2	GO:0008203	cholesterol metabolic process	34/1697	148/18986	0.22973	2.57021	6.00804	2.2027721951016e-07	3.83993782996457e-05	3.35899693053778e-05	TM7SF2/SREBF2/SREBF1/SQLE/SOAT1/SMPD1/SCARB1/PRKAA2/PPARD/OSBPL1A/NPC2/NFE2L1/LSS/LIPE/LDLR/INSIG1/IDI1/HSD17B7/HMGCR/GNB3/GBA2/FDX1/FDFT1/EBP/DHCR7/DHCR24/CYP46A1/CYP27A1/CES1/ARV1/APP/ACAA2/ABCG1/ABCA5	34
2	GO:0045017	glycerolipid biosynthetic process	47/1697	240/18986	0.195833	2.19098	5.81724	2.20302413749706e-07	3.83993782996457e-05	3.35899693053778e-05	UVRAG/TTC7A/TMEM68/SYNJ1/SREBF1/SLC44A3/SLC44A1/SCARB1/SACM1L/RGN/RAB38/PNPLA3/PLCE1/PITPNM2/PIP5K1C/PIKFYVE/PIK3C3/PIGP/PIGO/PIGH/PI4KA/PGAP1/PCYT1B/MTMR4/LPIN2/LPGAT1/LDLR/ITPKB/INPP5K/IMPA2/IMPA1/HTR2B/GPAM/FITM2/ETNK2/ETNK1/EFR3B/DHRS7B/DGKE/DGAT1/CRLS1/CHKB/CEPT1/ATM/AGPAT3/ACSL3/ABHD5	47
2	GO:0006650	glycerophospholipid metabolic process	54/1697	294/18986	0.183673	2.05493	5.71127	2.56437712387016e-07	4.33832271073564e-05	3.79496057340538e-05	UVRAG/TTC7A/SYNJ1/SLC44A3/SLC44A1/SERINC1/SCARB1/SACM1L/RAB38/PNPLA3/PLCE1/PLCB1/PLA2G5/PLA2G2A/PLA1A/PITPNM2/PIP5K1C/PIP4P2/PIKFYVE/PIK3C3/PIGP/PIGO/PIGH/PI4KA/PGAP1/PCYT1B/PAFAH1B1/OSBPL8/NAAA/MTMR9/MTMR4/MBOAT2/LPGAT1/LDLR/ITPKB/INPP5K/IMPA2/IMPA1/HTR2B/GPAM/GDE1/ETNK2/ETNK1/ENPP2/EFR3B/DHRS7B/DGKE/CRLS1/CHKB/CEPT1/ATM/AGPAT3/ACSL3/ABHD5	54
2	GO:0016241	regulation of macroautophagy	40/1697	191/18986	0.209424	2.34303	5.84444	2.79542517251987e-07	4.46646822009286e-05	3.90705623527631e-05	WIPI1/WDR45/WAC/VPS26B/VPS13D/UVRAG/UBQLN2/UBQLN1/TOMM7/TECPR1/TBC1D25/SREBF2/SREBF1/SNX30/SLC25A4/PRKN/PRKAA2/PIK3C3/PHF23/NRBP2/MTOR/LYPLA1/LARP1/HTT/HSPB8/HMOX1/HDAC6/GAPDH/FYCO1/FEZ2/FEZ1/EXOC4/DNM1L/DDRGK1/CALCOCO2/ATP6V1C2/ATP6V1A/ATP6V0E2/ATP6V0A2/ATP13A2	40
2	GO:0030258	lipid modification	40/1697	191/18986	0.209424	2.34303	5.84444	2.79542517251987e-07	4.46646822009286e-05	3.90705623527631e-05	SYNJ1/ST3GAL4/SOX9/SLC27A2/SACM1L/RNF213/PPARGC1A/PPARD/PPARA/PIP4P2/PEX7/PEX5/PEX2/MTMR9/MTMR4/MLYCD/MBOAT2/IVD/IRS1/INPP5K/HSD17B4/HADH/GBA2/FMO4/ETFA/ECI1/ECHDC2/DGKE/CYP4V2/CROT/CPT2/CPT1A/BDH2/AUH/AMACR/AKT2/ACOX1/ACADS/ACAA2/ABCD3	40
2	GO:0016125	sterol metabolic process	35/1697	159/18986	0.220126	2.46276	5.80287	4.40606276627221e-07	6.66938763989414e-05	5.83406648830503e-05	TM7SF2/SREBF2/SREBF1/SQLE/SOAT1/SMPD1/SCARB1/PRKAA2/PPARD/OSBPL1A/NPC2/NFE2L1/LSS/LIPE/LDLR/INSIG1/IDI1/HSD17B7/HMGCR/GNB3/GBA2/FDX1/FDFT1/EBP/DHCR7/DHCR24/CYP4V2/CYP46A1/CYP27A1/CES1/ARV1/APP/ACAA2/ABCG1/ABCA5	35
2	GO:1902652	secondary alcohol metabolic process	35/1697	159/18986	0.220126	2.46276	5.80287	4.40606276627221e-07	6.66938763989414e-05	5.83406648830503e-05	TM7SF2/SREBF2/SREBF1/SQLE/SOAT1/SMPD1/SCARB1/PRKAA2/PPARD/OSBPL1A/NPC2/NFE2L1/LSS/LIPE/LDLR/INSIG1/IDI1/IDH1/HSD17B7/HMGCR/GNB3/GBA2/FDX1/FDFT1/EBP/DHCR7/DHCR24/CYP46A1/CYP27A1/CES1/ARV1/APP/ACAA2/ABCG1/ABCA5	35
2	GO:0048193	Golgi vesicle transport	55/1697	308/18986	0.178571	1.99785	5.53144	5.11939224524906e-07	7.55044722940322e-05	6.60477596013238e-05	YIPF5/WIPI1/WHAMM/VTI1B/VPS41/VAMP3/VAMP2/UVRAG/TRIP11/TRAPPC2L/TRAPPC11/TMED7/TMED5/TEX261/TBC1D14/STX17/SNAP23/SEC24B/SEC23IP/SEC22C/SCAMP1/RAB6B/RAB6A/RAB3IP/RAB1A/RAB14/PREPL/PPP6C/PGAP1/MON2/MIA2/LYPLA1/KIF13A/KDELR2/INSIG1/HTT/GOLPH3L/GOLGA5/GOLGA4/GOLGA2/GGA2/EXOC4/EPS15/EHD3/CUX1/CUL3/CTAGE1/COPZ2/COG3/COG1/BLZF1/ARFGEF2/AP3S2/ANK3/ACSL3	55
2	GO:0000045	autophagosome assembly	29/1697	120/18986	0.241667	2.70376	5.86571	5.47115578426469e-07	7.86752201777263e-05	6.8821380654698e-05	WIPI1/WDR45/UBXN2A/UBQLN2/UBQLN1/TP53INP2/TBC1D14/STX17/STX12/SNX30/RB1CC1/RAB7A/RAB5A/RAB1A/PIKFYVE/PIK3C3/PHF23/NSFL1C/MTOR/MFN2/MAP1LC3B/LRBA/GABARAPL1/FEZ2/FEZ1/CTSD/ATM/ATG4C/ATG10	29
2	GO:1905037	autophagosome organization	30/1697	127/18986	0.23622	2.64283	5.81964	5.93348613566108e-07	8.32424689081037e-05	7.28165949382797e-05	WIPI1/WDR45/UBXN2A/UBQLN2/UBQLN1/TP53INP2/TBC1D14/STX17/STX12/SNX30/RB1CC1/RAB7A/RAB5A/RAB1A/PIKFYVE/PIK3C3/PHF23/NSFL1C/MTOR/MFN2/MAP1LC3B/LRBA/GABARAPL1/FEZ2/FEZ1/CTSD/ATP13A2/ATM/ATG4C/ATG10	30
2	GO:1901617	organic hydroxy compound biosynthetic process	47/1697	255/18986	0.184314	2.0621	5.34953	1.35851468830286e-06	0.000186052	0.000162749	TYRP1/TM7SF2/SREBF2/SREBF1/SRD5A3/SQLE/SLC27A2/RAB38/PTS/PRKAA2/PPIP5K1/PNPO/PMEL/PLTP/PCBD2/OSBPL9/OSBPL1A/OSBP/NUS1/LSS/KL/ITPKB/INSIG1/IMPA2/IMPA1/IDI1/HSD17B7/HMGCR/H6PD/GOT1/GCH1/FDFT1/EBP/DKK3/DHCR7/DHCR24/CYP46A1/CYP27A1/CLCN2/CES1/CDH3/ARV1/AMACR/ALDH2/ACAA2/ABCG1/ABCD3	47
2	GO:0006694	steroid biosynthetic process	38/1697	191/18986	0.198953	2.22588	5.33464	2.07412071568615e-06	0.00027745	0.0002427	TM7SF2/SREBF2/SREBF1/SRD5A3/SQLE/SLC27A2/PRKAA2/OSBPL9/OSBPL1A/OSBP/NR3C1/LSS/INSIG1/IGFBP7/IDI1/HSD17B8/HSD17B7/HSD17B12/HSD17B11/HMGCR/H6PD/FDX1/FDFT1/EBP/DKK3/DHCR7/DHCR24/CYP46A1/CYP27A1/CLCN2/CES1/ATP1A1/ARV1/AMACR/ACBD3/ACAA2/ABCG1/ABCD3	38
2	GO:0022900	electron transport chain	30/1697	135/18986	0.222222	2.48622	5.42929	2.32809844360649e-06	0.000304346	0.000266228	UQCRFS1/UQCRB/UQCC3/SOD2/SLC25A13/SLC25A12/PPARGC1A/NDUFV3/NDUFS5/NDUFS1/NDUFB5/NDUFB4/NDUFB3/NDUFB1/NDUFAF1/NDUFA3/NDUFA2/NDUFA1/IMMP2L/HCCS/FDX1/ETFA/CYCS/CYB561/COX8A/COX7C/COX7B/COX6C/COX6B1/COX5A	30
2	GO:0006119	oxidative phosphorylation	32/1697	149/18986	0.214765	2.40279	5.38568	2.38334528010601e-06	0.000304644	0.000266489	UQCRFS1/UQCRB/UQCC3/TMEM135/SLC25A23/PPIF/NDUFV3/NDUFS5/NDUFS1/NDUFB5/NDUFB4/NDUFB3/NDUFB1/NDUFAF1/NDUFA3/NDUFA2/NDUFA1/CYCS/COX8A/COX7C/COX7B/COX6C/COX6B1/COX5A/CHCHD10/C2orf69/ATP5PD/ATP5F1E/ATP5F1D/ATP5F1B/ATP5F1A/AK4	32
2	GO:0019915	lipid storage	24/1697	97/18986	0.247423	2.76816	5.46971	3.25759180192041e-06	0.000407341	0.000356322	SREBF2/SREBF1/SQLE/SOAT1/SCARB1/RNF213/PPARD/PPARA/PLIN2/OSBPL8/NPC2/LPL/LDAH/ITGAV/HEXB/GM2A/FITM2/DGAT1/CRY2/CPT1A/CES1/ALKBH7/ABHD5/ABCG1	24
2	GO:1902600	proton transmembrane transport	38/1697	195/18986	0.194872	2.18022	5.19	3.48985249789137e-06	0.000427099	0.000373606	UQCRFS1/TMEM175/TMCO3/SLC36A1/SLC25A4/SLC25A13/SLC25A12/SLC16A1/SLC11A2/PPIF/NDUFV3/NDUFS5/NDUFS1/NDUFB5/NDUFB4/NDUFB3/NDUFB1/NDUFA3/NDUFA2/NDUFA1/COX8A/COX7B/COX6B1/COX5A/ATP6V1C2/ATP6V1A/ATP6V0E2/ATP6V0A2/ATP6AP2/ATP5PD/ATP5MGL/ATP5MC3/ATP5F1E/ATP5F1D/ATP5F1B/ATP5F1A/ATP1B1/ATP1A1	38
2	GO:0051235	maintenance of location	57/1697	345/18986	0.165217	1.84845	4.98267	4.11205033311705e-06	0.000492761	0.000431044	VPS13D/UVRAG/TMEM38A/SUN2/SREBF2/SREBF1/SQLE/SOAT1/SLC25A23/SCARB1/RNF213/PTPN6/PTK2B/PPARD/PPARA/POLR2M/PLIN2/PLCE1/PLCB1/PDPK1/PAFAH1B1/OSBPL8/NPC2/NAGLU/LYN/LPL/LDAH/LATS1/KDELR2/ITPR1/ITGAV/INSIG1/HTT/HTR2B/HEXB/GSN/GM2A/GAA/FITM2/ERO1A/DGAT1/CRY2/CPT1A/CHCHD10/CES1/CALR/CACNA1C/BDH2/BBS4/ANXA6/ANK3/ANK2/ALKBH7/AKAP9/AKAP6/ABHD5/ABCG1	57
2	GO:0022904	respiratory electron transport chain	28/1697	125/18986	0.224	2.50611	5.29285	4.24387669283029e-06	0.000498179	0.000435784	UQCRFS1/UQCRB/UQCC3/SOD2/SLC25A13/SLC25A12/PPARGC1A/NDUFV3/NDUFS5/NDUFS1/NDUFB5/NDUFB4/NDUFB3/NDUFB1/NDUFAF1/NDUFA3/NDUFA2/NDUFA1/IMMP2L/HCCS/ETFA/CYCS/COX8A/COX7C/COX7B/COX6C/COX6B1/COX5A	28
2	GO:0046165	alcohol biosynthetic process	31/1697	148/18986	0.209459	2.34343	5.14031	5.87926550938007e-06	0.000676351	0.00059164	TM7SF2/SREBF2/SREBF1/SRD5A3/PTS/PRKAA2/PPIP5K1/PCBD2/NUS1/LSS/ITPKB/INSIG1/IMPA2/IMPA1/IDI1/HSD17B7/HMGCR/H6PD/GOT1/GCH1/FDFT1/EBP/DKK3/DHCR7/DHCR24/CYP27A1/CLCN2/CES1/ARV1/ACAA2/ABCG1	31
2	GO:0008202	steroid metabolic process	55/1697	334/18986	0.164671	1.84233	4.86581	6.6659152735497e-06	0.000751811	0.000657649	TM7SF2/TIPARP/SREBF2/SREBF1/SRD5A3/SQLE/SOAT1/SMPD1/SLC27A2/SCARB1/RDH5/PRKAA2/PPARD/OSBPL9/OSBPL1A/OSBP/NR3C1/NPC2/NFE2L1/LSS/LIPE/LDLR/INSIG1/IGFBP7/IDI1/HSD17B8/HSD17B7/HSD17B4/HSD17B12/HSD17B11/HMGCR/H6PD/GNB3/GBA2/FDX1/FDFT1/EBP/DKK3/DHCR7/DHCR24/CYP4V2/CYP46A1/CYP27A1/CLCN2/CES1/BDH1/ATP1A1/ARV1/APP/AMACR/ACBD3/ACAA2/ABCG1/ABCD3/ABCA5	55
2	GO:0010043	response to zinc ion	16/1697	52/18986	0.307692	3.44246	5.52546	7.13517173624834e-06	0.00078926	0.000690407	SOD2/SLC30A8/SLC30A10/SLC30A1/PARP1/PAM/MT2A/MT1X/MT1M/MT1G/MT1F/MT1E/HAAO/CPS1/ATP13A2/ALAD	16
2	GO:0007005	mitochondrion organization	69/1697	452/18986	0.152655	1.7079	4.77219	7.28890482593971e-06	0.000791052	0.000691975	VPS13D/VAT1/UQCRFS1/UQCC3/TRAK1/TOMM70/TOMM7/TMEM135/TMEM126B/TFRC/SOD2/SLC4A5/SLC25A4/SLC25A36/SDHAF4/RALBP1/RAB38/PRKN/PPIF/PPARGC1A/POLG/PEX5/PARP1/OMA1/NDUFS5/NDUFS1/NDUFB5/NDUFB4/NDUFB3/NDUFB1/NDUFAF4/NDUFAF1/NDUFA3/NDUFA2/NDUFA1/MYH14/MTCH2/MIGA1/MFN2/MAN2A1/LYRM7/LONP1/IMMP2L/IFI27L1/HSP90AA1/HIGD2A/GPX1/GCLM/FEZ1/ERBB4/EPAS1/EP300/ECSIT/DNM1L/DDHD2/CTCF/COX14/COA1/CHCHD10/BMF/ATPAF1/ATP5F1D/ATP13A2/ATAD3B/ARMC1/APOOL/ALKBH7/AIFM1/ACAA2	69
2	GO:0072522	purine-containing compound biosynthetic process	46/1697	263/18986	0.174905	1.95683	4.89539	7.53626392887725e-06	0.000802752	0.000702209	UQCC3/SLC27A2/SLC25A13/QPRT/PPARA/PDHX/PDHA1/PARP1/PANK1/NMRK1/NMNAT3/NDUFV3/NDUFS5/NDUFS1/NDUFB5/NDUFB4/NDUFB3/NDUFB1/NDUFA3/NDUFA2/NDUFA1/MTHFD2L/MLYCD/HSD17B12/HAAO/GMPS/FASN/ELOVL5/DLAT/ATP6V1A/ATP5PD/ATP5MGL/ATP5MC3/ATP5F1E/ATP5F1D/ATP5F1B/ATP5F1A/AK4/AK3/AK2/ADCY9/ADCY5/ADCY1/ACSS2/ACSL6/ACSL3	46
2	GO:0042157	lipoprotein metabolic process	24/1697	102/18986	0.235294	2.63247	5.17915	8.29846839952279e-06	0.000867869	0.000759171	ZDHHC23/ZDHHC2/WIPI1/WDR45/RB1CC1/RABL3/PPM1B/PPM1A/PPARA/PIK3C3/NMT2/LYPLAL1/LYPLA1/LIPG/LDLR/ITGAV/HHATL/GLUL/CTSD/ATM/ATG10/APP/APOLD1/ABHD13	24
2	GO:0046474	glycerophospholipid biosynthetic process	37/1697	197/18986	0.187817	2.1013	4.86795	1.12405270004253e-05	0.00115456	0.00100996	UVRAG/TTC7A/SYNJ1/SLC44A3/SLC44A1/SACM1L/RAB38/PNPLA3/PITPNM2/PIP5K1C/PIKFYVE/PIK3C3/PIGP/PIGO/PIGH/PI4KA/PGAP1/PCYT1B/MTMR4/ITPKB/INPP5K/IMPA2/IMPA1/HTR2B/GPAM/ETNK2/ETNK1/EFR3B/DHRS7B/DGKE/CRLS1/CHKB/CEPT1/ATM/AGPAT3/ACSL3/ABHD5	37
2	GO:0016197	endosomal transport	49/1697	294/18986	0.166667	1.86466	4.68117	1.49723308156173e-05	0.00151089	0.00132166	ZFYVE9/ZFYVE16/ZDHHC2/WIPF3/WASHC5/WASHC4/VTI1B/VPS53/VPS26C/VPS26B/VPS11/VAMP3/UBE2O/TBC1D14/STX12/SNX33/SNX30/RILP/RHOBTB3/RDX/RAB7A/RAB6B/RAB6A/RAB5A/RAB21/RAB14/PRKN/PREPL/PIKFYVE/PIK3C3/MYO1D/MTMR4/LMTK2/LEPROTL1/LAPTM4B/ITSN1/HOOK1/EZR/EVI5/EPS15/EHD3/DNAJC13/CMTM6/CLTC/BTBD8/ARHGAP1/AP5M1/AKTIP/AKAP5	49
2	GO:0015718	monocarboxylic acid transport	34/1697	179/18986	0.189944	2.12509	4.73822	1.96390556624907e-05	0.00194765	0.00170371	SLCO1C1/SLCO1A2/SLC6A13/SLC6A12/SLC5A6/SLC2A1/SLC27A2/SLC22A8/SLC16A8/SLC16A7/SLC16A3/SLC16A12/SLC16A10/SLC16A1/RBP1/PROCA1/PPARD/PPARA/PLIN2/PLA2G2A/PLA2G12A/MPC1/MAP2K6/LYPLA1/LYN/KCNJ8/GOT2/CROT/CPT2/CPT1A/CES1/AKT2/ACSL3/ABCD3	34
2	GO:0006869	lipid transport	68/1697	459/18986	0.148148	1.65748	4.46731	2.29781122407519e-05	0.00224017	0.0019596	VPS53/VPS13D/TEX2/STX12/STARD7/SREBF2/SPNS3/SOAT1/SLCO1C1/SLCO1A2/SLC2A1/SLC27A2/SLC22A8/SLC13A3/SELENOM/SCARB1/RELCH/RBP1/PROCA1/PRKN/PRKCD/PPARD/PPARA/PLTP/PLIN2/PLA2G2A/PLA2G12A/PITPNM2/PITPNC1/PITPNA/PDZD8/OSBPL9/OSBPL8/OSBPL1A/OSBP/NUS1/NPC2/MAP2K6/LYPLA1/LYN/LRAT/LIPG/LDLR/KCNQ1/KCNJ8/ITGAV/GULP1/GOT2/GM2A/GLTP/FZD4/CRY2/CROT/CPT2/CPT1A/CES1/ATP8A1/ATP11C/ATP11A/ARV1/APOLD1/AKT2/ACSL3/ABCG1/ABCD3/ABCC1/ABCA5/ABCA10	68
2	GO:0072337	modified amino acid transport	13/1697	40/18986	0.325	3.63609	5.22869	2.66707600496246e-05	0.00249045	0.00217853	SLC6A20/SLC6A13/SLC6A12/SLC5A6/SLC22A5/SLC1A4/SLC19A2/SLC16A12/SLC13A3/MGST1/GJA1/ABCC5/ABCC1	13
2	GO:0030242	autophagy of peroxisome	8/1697	16/18986	0.5	5.59399	5.7594	2.67792811440302e-05	0.00249045	0.00217853	WIPI1/WDR45/RB1CC1/PIK3C3/PEX5/PEX2/ATM/ACBD5	8
2	GO:0046034	ATP metabolic process	40/1697	228/18986	0.175439	1.9628	4.58219	2.68441844305515e-05	0.00249045	0.00217853	UQCC3/SLC25A13/PRKAA2/PPP2CA/PPARA/PFKL/PARP1/OGDH/NDUFV3/NDUFS5/NDUFS1/NDUFB5/NDUFB4/NDUFB3/NDUFB1/NDUFA3/NDUFA2/NDUFA1/MTOR/INSR/GAPDH/EP300/ENO2/DNM1L/DHTKD1/BLOC1S6/ATP6V1A/ATP5PD/ATP5MGL/ATP5MC3/ATP5F1E/ATP5F1D/ATP5F1B/ATP5F1A/ATP1B1/APP/ALDOC/AK4/AK2/ADPGK	40
2	GO:0006605	protein targeting	53/1697	335/18986	0.158209	1.77004	4.45497	3.04882997362682e-05	0.00278363	0.00243499	ZFYVE16/ZDHHC23/ZDHHC2/VPS53/VPS41/VPS13D/VPS11/TRAK1/TOMM70/TOMM7/TIMM44/TIMM17B/SYNJ2BP/SYNGR1/STOM/SSR1/SRPRB/SRP68/SRP19/SREBF2/SREBF1/SPCS3/SPCS1/SIL1/SGTA/RAB7A/RAB3IP/PRNP/PRKN/PIKFYVE/PIK3C3/PEX7/PEX5/NPEPPS/NCOA4/MTCH2/MFN2/KIF13B/INPP5K/IMMP2L/HSP90AA1/HRAS/HPS4/HAX1/GOLPH3L/DMTN/BLOC1S6/ARL6IP1/AP4S1/ANK3/AKT2/AKAP6/AIFM1	53
2	GO:0090150	establishment of protein localization to membrane	46/1697	280/18986	0.164286	1.83803	4.42595	3.89492851171312e-05	0.00342289	0.00299418	ZDHHC23/ZDHHC2/VAMP3/VAMP2/TOMM70/TOMM7/TMEM147/STX3/STOM/SSR1/SRPRB/SRP68/SRP19/SIL1/SGTA/RFTN1/RDX/RAB7A/RAB3IP/PRNP/PREPL/PIKFYVE/PEX5/PEX3/PEX26/MTCH2/LYPLA1/KIF13A/INPP5K/HSP90AA1/HRAS/GOLPH3L/GOLGA4/GGA2/EMC7/EMC1/DMTN/CCDC47/BRAF/BLZF1/ATP1B1/ARL6IP1/ANK3/AKT2/AKAP5/ACSL3	46
2	GO:0006695	cholesterol biosynthetic process	17/1697	65/18986	0.261538	2.92609	4.87328	4.00120996346647e-05	0.00342289	0.00299418	TM7SF2/SREBF2/SREBF1/PRKAA2/LSS/INSIG1/IDI1/HSD17B7/HMGCR/FDFT1/EBP/DHCR7/DHCR24/CES1/ARV1/ACAA2/ABCG1	17
2	GO:0048814	regulation of dendrite morphogenesis	17/1697	65/18986	0.261538	2.92609	4.87328	4.00120996346647e-05	0.00342289	0.00299418	STAU2/SLC30A1/SDC2/RAP2A/RAB21/PQBP1/PPP3CA/PAFAH1B1/NEDD4L/LRP8/HDAC6/FZD4/DHX36/CUX1/CHRNA3/CAPRIN2/CAMK2B	17
2	GO:1902653	secondary alcohol biosynthetic process	17/1697	65/18986	0.261538	2.92609	4.87328	4.00120996346647e-05	0.00342289	0.00299418	TM7SF2/SREBF2/SREBF1/PRKAA2/LSS/INSIG1/IDI1/HSD17B7/HMGCR/FDFT1/EBP/DHCR7/DHCR24/CES1/ARV1/ACAA2/ABCG1	17
2	GO:0022604	regulation of cell morphogenesis	42/1697	248/18986	0.169355	1.89474	4.44346	4.04652566384105e-05	0.00342289	0.00299418	ZMYM6/VEGFA/STRIP2/STAU2/SLC30A1/SLC23A2/SEMA4A/RHOQ/RDX/RAB21/PTK2B/PRKN/PLXNB1/PDZD8/PDPN/PAFAH1B1/NEDD4L/MYO10/MYH14/LRP8/LIMD1/ITGA7/HEXB/HDAC6/FZD4/FMNL2/FITM2/FGD4/EZR/ERMN/ENPP2/DMTN/DHX36/CUX1/CSF1R/CD44/CAPRIN2/CAMSAP1/CAMK2B/BRWD1/BAMBI/ARHGAP18	42
2	GO:0007040	lysosome organization	24/1697	112/18986	0.214286	2.39742	4.64693	4.34420104310245e-05	0.00356969	0.0031226	WASHC5/VPS33B/TPP1/TMEM175/TMEM106B/TFEB/TFE3/RAB7A/RAB20/RAB14/PPP3CB/PLA2G5/PIKFYVE/NAGLU/MTOR/LAPTM4B/HPS4/HOOK1/HEXB/GAA/CREG1/ATP6V1A/ATP6AP2/AKTIP	24
2	GO:0080171	lytic vacuole organization	24/1697	112/18986	0.214286	2.39742	4.64693	4.34420104310245e-05	0.00356969	0.0031226	WASHC5/VPS33B/TPP1/TMEM175/TMEM106B/TFEB/TFE3/RAB7A/RAB20/RAB14/PPP3CB/PLA2G5/PIKFYVE/NAGLU/MTOR/LAPTM4B/HPS4/HOOK1/HEXB/GAA/CREG1/ATP6V1A/ATP6AP2/AKTIP	24
2	GO:0006970	response to osmotic stress	20/1697	85/18986	0.235294	2.63247	4.72577	4.58294585582318e-05	0.00368609	0.00322442	TSC22D3/TRPV4/STK39/SLC2A1/SLC25A23/SLC12A2/SCN2A/PTK2B/PDPK1/OXSR1/NLK/MTOR/MAP7/LRRC8A/HSP90AA1/DDX3X/CLCN2/CAB39/ATP1A1/AQP1	20
2	GO:0016126	sterol biosynthetic process	18/1697	72/18986	0.25	2.79699	4.78611	4.61402444853467e-05	0.00368609	0.00322442	TM7SF2/SREBF2/SREBF1/SQLE/PRKAA2/LSS/INSIG1/IDI1/HSD17B7/HMGCR/FDFT1/EBP/DHCR7/DHCR24/CES1/ARV1/ACAA2/ABCG1	18
2	GO:1903829	positive regulation of protein localization	71/1697	497/18986	0.142857	1.59828	4.23437	5.10237410896151e-05	0.00396759	0.00347066	ZDHHC2/YAP1/XPO4/WWTR1/VPS11/VEGFA/VAMP2/UBR5/TUNAR/TOMM70/TOMM7/TM7SF3/TFRC/TCP1/TARDBP/STX3/STOM/SREBF2/SNX33/SMAD3/SLC30A8/SERP1/RUFY3/RIC3/RDX/RAB38/PRNP/PRKN/PRKCD/PRKAA2/PPP3CB/PPP1R9B/PPM1A/PLS1/PLCB1/PDPK1/PARP1/OSBP/NPEPPS/MYRIP/MESD/LRRC8A/JAK1/ITPR1/HSP90AA1/HRAS/HPS4/GOLPH3L/GLUD1/F2RL2/EZR/ERBB4/EP300/EIF4G1/DNM1L/DDRGK1/CEP131/CCT4/ATP13A2/APP/APC/APBB1/ANP32B/ANK3/AMOTL2/AKT2/AKAP5/AGR2/ADAM9/ACSL3/ABCG1	71
2	GO:0048284	organelle fusion	32/1697	172/18986	0.186047	2.08148	4.4638	5.19036020362992e-05	0.00396759	0.00347066	YIPF5/VTI1B/VPS41/VPS33B/VPS11/VCPIP1/VAV3/VAT1/VAMP3/VAMP2/UVRAG/TMEM175/TFRC/TBC1D4/STX3/STX17/STX12/SNAP47/SNAP23/RAB7A/RAB20/RAB14/PRKN/PLA2G5/PIKFYVE/OMA1/MTCH2/MIGA1/MFN2/LDAH/CLTRN/ATP13A2	32
2	GO:0007030	Golgi organization	30/1697	157/18986	0.191083	2.13783	4.48513	5.25958401648538e-05	0.00396759	0.00347066	YIPF5/VTI1B/VCPIP1/UBXN2A/TRIP11/TRAPPC11/TMED7/TMED5/STX17/SEC23IP/RAB6B/RAB1A/NSFL1C/NPLOC4/NAGLU/HTT/HOOK1/GOLPH3L/GOLGA8B/GOLGA5/GOLGA2/FAM174B/EHD3/COG3/COG1/CAMSAP3/CAMSAP2/BLZF1/ATL3/AKAP9	30
2	GO:0098876	vesicle-mediated transport to the plasma membrane	30/1697	157/18986	0.191083	2.13783	4.48513	5.25958401648538e-05	0.00396759	0.00347066	ZDHHC2/WIPF3/VPS53/VPS26C/VAMP3/VAMP2/STX3/STX12/SNX30/RAB7A/RAB3IP/RAB14/PREPL/MTMR4/LYPLA1/LMTK2/KIF13A/GOLPH3L/GOLGA4/GGA2/EXOC4/EPS15/EHD3/CMTM6/BLZF1/ARHGAP1/ARFGEF2/ANK3/AKAP5/ACSL3	30
2	GO:0055088	lipid homeostasis	33/1697	180/18986	0.183333	2.05113	4.43921	5.40790039860282e-05	0.00396759	0.00347066	TLCD2/THADA/SREBF2/SOAT1/SCARB1/RBP1/PRKAA2/PNPLA4/PNPLA3/NUS1/NPC2/NFE2L1/MTCH2/MED13/LPL/LIPG/LDLR/LDAH/INSIG1/HSDL2/HNF4A/GPAM/GOT1/FITM2/DGAT1/DDX3X/CES1/BLOC1S6/ATP13A2/ACOX1/ABHD5/ABCG1/ABCA5	33
2	GO:0031331	positive regulation of cellular catabolic process	40/1697	235/18986	0.170213	1.90434	4.37032	5.43686478111234e-05	0.00396759	0.00347066	WIPI1/WDR45/WAC/VPS13D/UVRAG/TRIM23/TOMM7/TFEB/SNX33/SNX30/SLC25A4/RNF152/RB1CC1/PTPN1/PRKN/PRKCD/PRKAA2/PPARA/PLEKHF1/NPRL3/MTOR/MTDH/MID2/LARP1/ITCH/IRS1/INSR/HTT/HSPB8/HMOX1/FYCO1/FOXO3/DHRSX/DDRGK1/CPT1A/CALCOCO2/APP/AKT2/ADAM9/ABHD5	40
2	GO:0006882	intracellular zinc ion homeostasis	12/1697	37/18986	0.324324	3.62853	5.01398	5.55735276801303e-05	0.00396759	0.00347066	SLC39A6/SLC39A14/SLC30A8/SLC30A10/SLC30A1/MT2A/MT1X/MT1M/MT1G/MT1F/MT1E/ATP13A2	12
2	GO:0099175	regulation of postsynapse organization	29/1697	150/18986	0.193333	2.16301	4.48018	5.57844977887383e-05	0.00396759	0.00347066	ZNF804A/TANC2/STAU2/SLC30A1/SHANK2/SENP1/RPS6KA5/PTPRS/PTPN1/PTK2B/PRNP/PPP1R9B/PDLIM5/PAFAH1B1/NRP2/NF1/LRRTM2/LRP8/LRFN1/LATS1/KIF1A/HOMER1/FLRT2/DHX36/CYFIP2/CAPRIN2/CAMK2B/ARHGAP12/APP	29
2	GO:0006879	intracellular iron ion homeostasis	18/1697	73/18986	0.246575	2.75868	4.7166	5.61812441360503e-05	0.00396759	0.00347066	TTC7A/TFRC/SLC39A14/SLC11A2/NDFIP1/NCOA4/NAGLU/HMOX1/GLRX5/CYBRD1/CYB561/CP/CISD1/BOLA3/BDH2/ATP6V1A/ATP6V0A2/ATP13A2	18
2	GO:0003018	vascular process in circulatory system	45/1697	276/18986	0.163043	1.82413	4.32089	5.67173495614481e-05	0.00396759	0.00347066	VEGFA/TRPV4/TJP1/TFRC/SOD3/SOD2/SLCO1C1/SLC7A8/SLC7A5/SLC7A2/SLC6A20/SLC6A13/SLC5A6/SLC44A1/SLC38A3/SLC2A1/SLC29A4/SLC22A8/SLC22A5/SLC1A4/SLC16A7/SLC16A12/SLC16A1/SLC13A3/SLC12A2/PDE3A/MANF/KCNJ8/INSR/HTR2B/HRH2/GPX1/GCLM/GCH1/FLVCR2/FAAH/DDAH1/CPS1/BLOC1S6/ATP8A1/ATP1B2/ADRA2C/ADORA2B/ABCC5/ABCC1	45
2	GO:0019646	aerobic electron transport chain	21/1697	93/18986	0.225806	2.52632	4.62272	5.72514555864167e-05	0.00396759	0.00347066	UQCRFS1/UQCRB/UQCC3/NDUFV3/NDUFS5/NDUFS1/NDUFB5/NDUFB4/NDUFB3/NDUFB1/NDUFAF1/NDUFA3/NDUFA2/NDUFA1/CYCS/COX8A/COX7C/COX7B/COX6C/COX6B1/COX5A	21
2	GO:0006754	ATP biosynthetic process	22/1697	100/18986	0.22	2.46136	4.59036	5.86439593755304e-05	0.00400459	0.00350303	UQCC3/SLC25A13/PPARA/PARP1/NDUFV3/NDUFS5/NDUFS1/NDUFB5/NDUFB4/NDUFB3/NDUFB1/NDUFA3/NDUFA2/NDUFA1/ATP6V1A/ATP5PD/ATP5MGL/ATP5MC3/ATP5F1E/ATP5F1D/ATP5F1B/ATP5F1A	22
2	GO:0009205	purine ribonucleoside triphosphate metabolic process	42/1697	252/18986	0.166667	1.86466	4.32906	5.91776797746837e-05	0.00400459	0.00350303	UQCC3/SLC25A13/RHOQ/PRKAA2/PPP2CA/PPARA/PFKL/PARP1/OGDH/NDUFV3/NDUFS5/NDUFS1/NDUFB5/NDUFB4/NDUFB3/NDUFB1/NDUFA3/NDUFA2/NDUFA1/MTOR/INSR/GAPDH/EP300/ENO2/DNM1L/DHTKD1/BLOC1S6/ATP6V1A/ATP5PD/ATP5MGL/ATP5MC3/ATP5F1E/ATP5F1D/ATP5F1B/ATP5F1A/ATP1B1/APP/ALDOC/AK4/AK3/AK2/ADPGK	42
2	GO:0051650	establishment of vesicle localization	36/1697	205/18986	0.17561	1.96472	4.3509	6.49273621071041e-05	0.00434258	0.00379869	WIPI1/WDR11/TRIP11/TRAPPC2L/TRAPPC11/TRAK1/TOR1A/TMEM230/TANC2/SYNJ1/SNAP91/SNAP23/SHROOM2/RAB7A/RAB27A/RAB1A/PRKN/PPP6C/PAFAH1B1/NAGLU/LIN7A/KIF1A/KIF13B/KIF13A/HTT/GPR143/FYCO1/EXOC4/EXOC3/CUL3/CDH3/CCDC186/BTBD8/BLOC1S6/ATP13A2/AP3S2	36
2	GO:0010883	regulation of lipid storage	15/1697	55/18986	0.272727	3.05127	4.77285	6.65435016193053e-05	0.00439952	0.00384849	SREBF2/SREBF1/SCARB1/PPARD/PPARA/PLIN2/OSBPL8/LPL/ITGAV/FITM2/CPT1A/CES1/ALKBH7/ABHD5/ABCG1	15
2	GO:0042886	amide transport	51/1697	328/18986	0.155488	1.73959	4.23311	6.76224891396366e-05	0.00442005	0.00386645	TUNAR/TRPV4/TM7SF3/TARDBP/SREBF1/SNX19/SLC5A6/SLC38A3/SLC33A1/SLC30A8/SLC19A2/SLC16A10/SLC16A1/SLC13A3/SIDT2/SFRP1/SERP1/RAB1A/PRKN/PPP3CB/PPP3CA/PLTP/PLCB1/PFKL/PCLO/OSBP/MYRIP/MGST1/MFSD1/LRRC8A/ITPR1/IRS1/ILDR2/HNF4A/HADH/GNAS/GLUD1/GLTP/GJA1/F2RL2/CPT1A/CPE/CLTRN/CLOCK/CCDC186/CA2/AQP1/ADRA2C/ADCY5/ABCC5/ABCC1	51
2	GO:0005996	monosaccharide metabolic process	43/1697	262/18986	0.164122	1.83619	4.26992	7.02138439373114e-05	0.00453787	0.00396951	SLC39A14/SLC2A1/SLC25A13/SLC23A2/SERP1/RGN/PRKN/PPP1R3E/PPARGC1A/PPARD/PPARA/PFKL/PDHA1/OMA1/NR3C1/MPI/MLYCD/MAN2A2/MAN2A1/KCNQ1/IRS1/INSR/H6PD/GSTO2/GOT1/GNB3/GMPPB/GLB1L3/GAPDH/GAA/FUT8/FUCA2/FUCA1/ERO1A/EP300/ENO2/DLAT/DCXR/CPT1A/B4GALT1/ALDOC/AKT2/ADPGK	43
2	GO:0098739	import across plasma membrane	36/1697	206/18986	0.174757	1.95518	4.3185	7.20359270784526e-05	0.0046039	0.00402727	TRPV4/TRPM1/SLC7A8/SLC7A5/SLC7A2/SLC6A20/SLC6A13/SLC5A6/SLC3A2/SLC39A6/SLC39A14/SLC39A12/SLC38A3/SLC36A1/SLC30A8/SLC30A1/SLC2A1/SLC1A4/SLC12A2/SLC12A1/PRNP/PPP3CB/PPP3CA/LRRC8B/LRRC8A/KCNQ1/KCNJ8/KCNJ13/CLTRN/CACNA1C/ATP1B2/ATP1B1/ATP1A1/ARL6IP1/AKT2/AKAP5	36
2	GO:0009142	nucleoside triphosphate biosynthetic process	25/1697	124/18986	0.201613	2.25564	4.39485	8.76754714272941e-05	0.00554186	0.00484776	UQCC3/TBPL1/SLC25A13/PPARA/PARP1/NDUFV3/NDUFS5/NDUFS1/NDUFB5/NDUFB4/NDUFB3/NDUFB1/NDUFA3/NDUFA2/NDUFA1/ATP6V1A/ATP5PD/ATP5MGL/ATP5MC3/ATP5F1E/ATP5F1D/ATP5F1B/ATP5F1A/AK4/AK3	25
2	GO:0033108	mitochondrial respiratory chain complex assembly	22/1697	103/18986	0.213592	2.38967	4.43052	9.36654295988398e-05	0.00585613	0.00512266	UQCRFS1/UQCC3/TMEM126B/SDHAF4/OMA1/NDUFS5/NDUFS1/NDUFB5/NDUFB4/NDUFB3/NDUFB1/NDUFAF4/NDUFAF1/NDUFA3/NDUFA2/NDUFA1/LYRM7/IMMP2L/ECSIT/COX14/COA1/AIFM1	22
2	GO:0051648	vesicle localization	38/1697	225/18986	0.168889	1.88953	4.20516	9.77973097905544e-05	0.00600479	0.00525271	WIPI1/WDR11/VPS33B/TRIP11/TRAPPC2L/TRAPPC11/TRAK1/TOR1A/TMEM230/TANC2/SYNJ1/SNAP91/SNAP23/SHROOM2/RAB7A/RAB27A/RAB1A/PRKN/PPP6C/PCLO/PAFAH1B1/NAGLU/LIN7A/KIF1A/KIF13B/KIF13A/HTT/GPR143/FYCO1/EXOC4/EXOC3/CUL3/CDH3/CCDC186/BTBD8/BLOC1S6/ATP13A2/AP3S2	38
2	GO:0033059	cellular pigmentation	16/1697	63/18986	0.253968	2.84139	4.58651	9.8131120139516e-05	0.00600479	0.00525271	VPS33B/TYRP1/SHROOM2/RAB38/RAB27A/RAB1A/PMEL/PIKFYVE/KIF13A/HPS4/GPR143/CDH3/CD63/BLOC1S6/AP3S2/AP1S2	16
2	GO:0009199	ribonucleoside triphosphate metabolic process	42/1697	258/18986	0.162791	1.8213	4.16128	0.000102248	0.00619082	0.00541544	UQCC3/SLC25A13/RHOQ/PRKAA2/PPP2CA/PPARA/PFKL/PARP1/OGDH/NDUFV3/NDUFS5/NDUFS1/NDUFB5/NDUFB4/NDUFB3/NDUFB1/NDUFA3/NDUFA2/NDUFA1/MTOR/INSR/GAPDH/EP300/ENO2/DNM1L/DHTKD1/BLOC1S6/ATP6V1A/ATP5PD/ATP5MGL/ATP5MC3/ATP5F1E/ATP5F1D/ATP5F1B/ATP5F1A/ATP1B1/APP/ALDOC/AK4/AK3/AK2/ADPGK	42
2	GO:0006892	post-Golgi vesicle-mediated transport	23/1697	111/18986	0.207207	2.31823	4.36386	0.00010712	0.00641827	0.0056144	WIPI1/VTI1B/VAMP3/VAMP2/SNAP23/SCAMP1/RAB3IP/RAB14/PREPL/MON2/LYPLA1/KIF13A/GOLPH3L/GOLGA4/GGA2/EXOC4/EPS15/EHD3/BLZF1/ARFGEF2/AP3S2/ANK3/ACSL3	23
2	GO:0009144	purine nucleoside triphosphate metabolic process	42/1697	259/18986	0.162162	1.81427	4.13375	0.00011171	0.00662429	0.00579462	UQCC3/SLC25A13/RHOQ/PRKAA2/PPP2CA/PPARA/PFKL/PARP1/OGDH/NDUFV3/NDUFS5/NDUFS1/NDUFB5/NDUFB4/NDUFB3/NDUFB1/NDUFA3/NDUFA2/NDUFA1/MTOR/INSR/GAPDH/EP300/ENO2/DNM1L/DHTKD1/BLOC1S6/ATP6V1A/ATP5PD/ATP5MGL/ATP5MC3/ATP5F1E/ATP5F1D/ATP5F1B/ATP5F1A/ATP1B1/APP/ALDOC/AK4/AK3/AK2/ADPGK	42
2	GO:0009152	purine ribonucleotide biosynthetic process	29/1697	156/18986	0.185897	2.07982	4.24276	0.00011582	0.00679792	0.0059465	UQCC3/SLC25A13/PPARA/PARP1/NDUFV3/NDUFS5/NDUFS1/NDUFB5/NDUFB4/NDUFB3/NDUFB1/NDUFA3/NDUFA2/NDUFA1/GMPS/ATP6V1A/ATP5PD/ATP5MGL/ATP5MC3/ATP5F1E/ATP5F1D/ATP5F1B/ATP5F1A/AK4/AK3/AK2/ADCY9/ADCY5/ADCY1	29
2	GO:0015986	proton motive force-driven ATP synthesis	18/1697	77/18986	0.233766	2.61537	4.44984	0.000118358	0.00687671	0.00601542	NDUFV3/NDUFS5/NDUFS1/NDUFB5/NDUFB4/NDUFB3/NDUFB1/NDUFA3/NDUFA2/NDUFA1/ATP6V1A/ATP5PD/ATP5MGL/ATP5MC3/ATP5F1E/ATP5F1D/ATP5F1B/ATP5F1A	18
2	GO:0006163	purine nucleotide metabolic process	63/1697	440/18986	0.143182	1.60192	4.00219	0.000123887	0.007126	0.00623349	UQCC3/SLC25A13/RHOQ/QPRT/PRKAA2/PPP2CA/PPARA/PFKL/PDE8A/PDE4B/PDE10A/PARP1/OGDH/NUDT9/NMRK1/NMNAT3/NDUFV3/NDUFS5/NDUFS1/NDUFB5/NDUFB4/NDUFB3/NDUFB1/NDUFA3/NDUFA2/NDUFA1/MTOR/MTHFD2L/ME2/INSR/IDH1/HAAO/H6PD/GMPS/GMPR/GAPDH/FHIT/EP300/ENO2/DNM1L/DHTKD1/DCXR/CASK/BLOC1S6/ATP6V1A/ATP5PD/ATP5MGL/ATP5MC3/ATP5F1E/ATP5F1D/ATP5F1B/ATP5F1A/ATP1B1/APP/ALDOC/AK4/AK3/AK2/ADPGK/ADCY9/ADCY5/ADCY1/ABHD14B	63
2	GO:0034976	response to endoplasmic reticulum stress	44/1697	277/18986	0.158845	1.77715	4.08208	0.000126504	0.00720444	0.00630211	USP25/UBXN2A/UBQLN2/UBQLN1/TRIM25/TOR1A/TMEM129/TMEM117/TMBIM6/TARDBP/SGTA/SERP1/SERINC3/RNF103/PTPN1/PRKN/NPLOC4/MAP3K20/MANF/MAN1C1/KCNJ8/ITPR1/GRINA/FOXRED2/FBXO6/FBXO17/ERP44/ERO1A/EIF4G1/DNAJC3/DNAJC10/DDX3X/DDRGK1/CTH/CLGN/CEBPB/CCDC47/CANX/CALR/ATG10/APP/AMFR/AIFM1/AGR2	44
2	GO:0008299	isoprenoid biosynthetic process	10/1697	29/18986	0.344828	3.85792	4.82532	0.000129746	0.00731664	0.00640025	SRD5A3/RPE65/RDH10/RBP1/PDSS1/NUS1/LSS/IDI1/HMGCR/BCO1	10
2	GO:0006865	amino acid transport	30/1697	165/18986	0.181818	2.03418	4.18001	0.00013497	0.00753736	0.00659333	TTYH1/TRPC4/SLC7A8/SLC7A5/SLC7A2/SLC6A20/SLC6A13/SLC6A12/SLC3A2/SLC38A7/SLC38A6/SLC38A3/SLC38A11/SLC36A1/SLC25A44/SLC25A13/SLC25A12/SLC1A4/SLC16A10/SLC12A2/SFXN1/SERINC3/NF1/LRRC8B/LRRC8A/KCNJ8/GJA1/CLTRN/BEST1/ARL6IP1	30
2	GO:0015695	organic cation transport	24/1697	120/18986	0.2	2.2376	4.2608	0.000137085	0.00758184	0.00663224	SLCO1A2/SLC7A8/SLC7A5/SLC7A2/SLC6A20/SLC6A12/SLC44A3/SLC44A1/SLC3A2/SLC38A3/SLC36A1/SLC29A4/SLC22A5/SLC1A4/SLC19A2/SLC16A10/SFXN1/SERINC3/SEC14L1/RALBP1/FLVCR2/CLTRN/CHRNA3/ADRA2C	24
2	GO:0006639	acylglycerol metabolic process	26/1697	135/18986	0.192593	2.15472	4.21831	0.000141177	0.00773384	0.0067652	TMEM68/SREBF1/SCARB1/RGN/PNPLA4/PNPLA3/PLCE1/LPL/LPIN2/LPGAT1/LIPG/LIPE/LDLR/INSIG1/GPX1/GPAM/GNB3/FITM2/FAAH/DGKE/DGAT1/DDHD2/CPT1A/CPS1/ABHD5/ABHD2	26
2	GO:0006164	purine nucleotide biosynthetic process	34/1697	197/18986	0.172589	1.93092	4.11486	0.000144833	0.00777299	0.00679944	UQCC3/SLC25A13/QPRT/PPARA/PARP1/NMRK1/NMNAT3/NDUFV3/NDUFS5/NDUFS1/NDUFB5/NDUFB4/NDUFB3/NDUFB1/NDUFA3/NDUFA2/NDUFA1/MTHFD2L/HAAO/GMPS/ATP6V1A/ATP5PD/ATP5MGL/ATP5MC3/ATP5F1E/ATP5F1D/ATP5F1B/ATP5F1A/AK4/AK3/AK2/ADCY9/ADCY5/ADCY1	34
2	GO:0086001	cardiac muscle cell action potential	19/1697	85/18986	0.223529	2.50084	4.34474	0.000146445	0.00777299	0.00679944	TMEM161B/SLMAP/SCN3A/SCN2A/NEDD4L/KCNQ1/KCNN2/KCNJ8/KCND3/GJA1/FGF12/DSP/CACNB2/CACNA1C/ATP1B1/ATP1A1/ANK3/ANK2/AKAP9	19
2	GO:0062197	cellular response to chemical stress	49/1697	321/18986	0.152648	1.70782	4.00704	0.000147298	0.00777299	0.00679944	TRPV4/STK39/STK26/STK24/STAU2/SOD3/SOD2/SLC2A1/SLC25A23/SLC11A2/SCN2A/RHOB/PYROXD1/PRKN/PRKCD/PRKAA2/PRDX1/PPIF/PPARGC1A/PEX5/PEX2/PARP1/OXSR1/NLK/NFE2L1/NAGLU/MTOR/MGST1/MET/LONP1/HDAC6/GPX7/GPX1/GCH1/FUT8/FOXO3/FADS2/DDX3X/DDR2/CLCN2/CCS/CAB39/BMP7/ATP1A1/ATP13A2/ATM/AQP1/AIFM1/ABCC1	49
2	GO:1901293	nucleoside phosphate biosynthetic process	49/1697	321/18986	0.152648	1.70782	4.00704	0.000147298	0.00777299	0.00679944	UQCC3/TBPL1/SLC27A2/SLC25A13/QPRT/PPARA/PDHX/PDHA1/PARP1/PANK1/NMRK1/NMNAT3/NDUFV3/NDUFS5/NDUFS1/NDUFB5/NDUFB4/NDUFB3/NDUFB1/NDUFA3/NDUFA2/NDUFA1/MTHFD2L/MPI/MLYCD/HSD17B12/HAAO/GMPS/GMPPB/FASN/ELOVL5/DLAT/ATP6V1A/ATP5PD/ATP5MGL/ATP5MC3/ATP5F1E/ATP5F1D/ATP5F1B/ATP5F1A/AK4/AK3/AK2/ADCY9/ADCY5/ADCY1/ACSS2/ACSL6/ACSL3	49
2	GO:0048813	dendrite morphogenesis	27/1697	143/18986	0.188811	2.11242	4.18332	0.000149994	0.00780017	0.00682322	TRAK1/TMEM106B/TANC2/STAU2/SLC30A1/SLC11A2/SDC2/RAP2A/RAB21/PQBP1/PPP3CA/PDLIM5/PAFAH1B1/NEDD4L/MAP6/LRP8/KIF1A/HDAC6/FZD4/DHX36/CUX1/CTNND2/CHRNA3/CAPRIN2/CAMK2B/BTBD3/ABI1	27
2	GO:0099173	postsynapse organization	40/1697	246/18986	0.162602	1.81918	4.05159	0.000151528	0.00780017	0.00682322	ZNF804A/ZDHHC2/TANC2/STAU2/SPTBN2/SLC30A1/SHANK2/SENP1/RPS6KA5/PTPRS/PTPN1/PTK2B/PRNP/PPP1R9B/PDLIM5/PAFAH1B1/OPHN1/NRP2/NF1/NEFH/MESD/LRRTM2/LRP8/LRFN1/LATS1/KIF1A/INSR/HOMER1/HDAC6/FRRS1L/FLRT2/EZR/DHX36/CYFIP2/CTNND2/CAPRIN2/CAMK2B/C1QL3/ARHGAP12/APP	40
2	GO:0019318	hexose metabolic process	39/1697	238/18986	0.163866	1.83332	4.05309	0.000154257	0.00780017	0.00682322	SLC39A14/SLC25A13/SERP1/RGN/PRKN/PPP1R3E/PPARGC1A/PPARD/PPARA/PFKL/PDHA1/OMA1/NR3C1/MPI/MLYCD/MAN2A2/MAN2A1/KCNQ1/IRS1/INSR/H6PD/GOT1/GNB3/GMPPB/GLB1L3/GAPDH/GAA/FUT8/FUCA2/FUCA1/EP300/ENO2/DLAT/DCXR/CPT1A/B4GALT1/ALDOC/AKT2/ADPGK	39
2	GO:0051656	establishment of organelle localization	68/1697	488/18986	0.139344	1.55898	3.91927	0.000155079	0.00780017	0.00682322	XPO1/WIPI1/WDR11/UBB/TRIP11/TRAPPC2L/TRAPPC11/TRAK1/TOR1A/TMEM230/TANC2/TACC1/SYNJ1/SYNE2/SUN2/SNAP91/SNAP23/SHROOM2/RMDN1/RCC2/RB1/RAB7A/RAB6A/RAB27A/RAB1A/PTGDS/PRKN/PPP6C/PMF1/PDPK1/PAFAH1B1/NSFL1C/NEFH/NAGLU/MLH1/LYN/LSG1/LIN7A/KIF1A/KIF13B/KIF13A/IL13RA2/HTT/HDAC6/GPR143/GJA1/GEM/FYCO1/FEZ1/EZR/EXOC4/EXOC3/DSN1/DOCK7/DNM1L/CUL3/CENPC/CDH3/CCDC186/BTBD8/BORCS7/BLOC1S6/ATP13A2/ATM/APOLD1/APC/AP3S2/ADORA2B	68
2	GO:0050775	positive regulation of dendrite morphogenesis	11/1697	35/18986	0.314286	3.51622	4.66797	0.000155746	0.00780017	0.00682322	STAU2/SLC30A1/RAB21/PAFAH1B1/LRP8/HDAC6/FZD4/DHX36/CUX1/CAPRIN2/CAMK2B	11
2	GO:0015808	L-alanine transport	6/1697	11/18986	0.545455	6.10253	5.30338	0.000157305	0.00780017	0.00682322	SLC7A8/SLC3A2/SLC38A3/SLC36A1/SLC1A4/SFXN1	6
2	GO:0034975	protein folding in endoplasmic reticulum	6/1697	11/18986	0.545455	6.10253	5.30338	0.000157305	0.00780017	0.00682322	ERO1B/ERO1A/DNAJC3/DNAJC10/CANX/CALR	6
2	GO:0006638	neutral lipid metabolic process	26/1697	136/18986	0.191176	2.13888	4.17592	0.000159958	0.00786392	0.00687899	TMEM68/SREBF1/SCARB1/RGN/PNPLA4/PNPLA3/PLCE1/LPL/LPIN2/LPGAT1/LIPG/LIPE/LDLR/INSIG1/GPX1/GPAM/GNB3/FITM2/FAAH/DGKE/DGAT1/DDHD2/CPT1A/CPS1/ABHD5/ABHD2	26
2	GO:0009150	purine ribonucleotide metabolic process	52/1697	348/18986	0.149425	1.67177	3.96251	0.00016246	0.00789605	0.00690709	UQCC3/SLC25A13/RHOQ/PRKAA2/PPP2CA/PPARA/PFKL/PDE8A/PDE4B/PDE10A/PARP1/OGDH/NUDT9/NDUFV3/NDUFS5/NDUFS1/NDUFB5/NDUFB4/NDUFB3/NDUFB1/NDUFA3/NDUFA2/NDUFA1/MTOR/INSR/GMPS/GAPDH/EP300/ENO2/DNM1L/DHTKD1/CASK/BLOC1S6/ATP6V1A/ATP5PD/ATP5MGL/ATP5MC3/ATP5F1E/ATP5F1D/ATP5F1B/ATP5F1A/ATP1B1/APP/ALDOC/AK4/AK3/AK2/ADPGK/ADCY9/ADCY5/ADCY1/ABHD14B	52
2	GO:0097250	mitochondrial respirasome assembly	23/1697	114/18986	0.201754	2.25722	4.2181	0.000163357	0.00789605	0.00690709	UQCRFS1/UQCC3/TMEM126B/SDHAF4/NDUFS5/NDUFS1/NDUFB5/NDUFB4/NDUFB3/NDUFB1/NDUFAF4/NDUFAF1/NDUFA3/NDUFA2/NDUFA1/LYRM7/HIGD2A/ECSIT/COX14/COA1/ATPAF1/ATP5F1D/AIFM1	23
2	GO:0043603	amide metabolic process	66/1697	472/18986	0.139831	1.56442	3.89032	0.000174066	0.00834355	0.00729854	YIPF5/SUCLG2/ST8SIA6/ST8SIA4/ST3GAL5/SOD2/SMPD1/SLC5A6/SLC30A8/SLC27A2/SLC16A12/SGMS2/SGMS1/RTN3/PRNP/PRKCD/PDHX/PDHA1/PANK1/PAM/OSBP/OGDH/NEU1/NAGLU/NAAA/MTOR/MTHFD2L/MLYCD/MCCC2/ITGB8/IDH1/HSD17B4/HSD17B12/HMGCR/HEXB/GSTP1/GSTO2/GSTM4/GSTM3/GPX1/GPAM/GM2A/GCLM/GBA2/FITM2/FH/FASN/ERO1B/ELOVL5/DLAT/DGAT1/CTSZ/CSNK1E/CROT/CPS1/CPE/CERS4/CARNMT1/BTD/BLOC1S6/B3GALT2/ATP6AP2/ACSS2/ACSL6/ACSL3/ABCG1	66
2	GO:0001885	endothelial cell development	16/1697	66/18986	0.242424	2.71224	4.36553	0.00017724	0.00835642	0.0073098	VEZF1/VEGFA/TJP1/STC1/RDX/PTPRS/PLCB1/MET/MARVELD2/HEG1/GSTM3/GPX1/FASN/EZR/COL27A1/AMOTL2	16
2	GO:0046503	glycerolipid catabolic process	16/1697	66/18986	0.242424	2.71224	4.36553	0.00017724	0.00835642	0.0073098	SCARB1/PNPLA4/PNPLA3/PLCB1/PLA2G5/LPL/LIPG/LIPE/LDLR/GDE1/FAAH/ENPP2/DDHD2/CPS1/ABHD5/ABHD2	16
2	GO:0043434	response to peptide hormone	63/1697	446/18986	0.141256	1.58036	3.88575	0.000182176	0.00851933	0.00745231	ZNF106/VAMP2/TRPV4/TGFBR3/TBC1D4/SYAP1/SRSF4/SREBF1/SMAD3/SLC39A14/SLC30A10/SLC2A1/RHOQ/RB1/PTPN1/PRKCQ/PRKCD/PPP3CA/PPARA/PNPLA3/PLCB1/PDPK1/PARP1/OSBPL8/MTOR/LYN/LRP6/LPIN2/LONP1/LEPROTL1/KL/KCNQ1/KCNJ8/JAK1/IRS1/INSR/INSIG1/INPP5K/HRAS/HNF4A/HADH/GOT1/GNAS/GAB1/EIF4EBP2/EIF2B2/ECHDC3/DDR2/CUL3/CTSD/CRY2/CPS1/CFLAR/CDO1/CDKN1B/CA2/BTG2/BRAF/BMP7/BCAR1/ARID1B/APC/AKT2	63
2	GO:0010878	cholesterol storage	9/1697	25/18986	0.36	4.02767	4.7458	0.00019378	0.00879834	0.00769637	SREBF2/SOAT1/SCARB1/PPARD/PPARA/NPC2/LPL/CES1/ABCG1	9
2	GO:0044088	regulation of vacuole organization	15/1697	60/18986	0.25	2.79699	4.36771	0.000194184	0.00879834	0.00769637	WIPI1/WDR45/UBQLN2/TMEM106B/TBC1D14/SNX30/RAB5A/PPP3CB/PIKFYVE/PHF23/MTOR/LAPTM4B/FEZ2/FEZ1/ATM	15
2	GO:0003333	amino acid transmembrane transport	22/1697	108/18986	0.203704	2.27903	4.17616	0.000194261	0.00879834	0.00769637	TTYH1/SLC7A8/SLC7A5/SLC7A2/SLC6A20/SLC6A13/SLC6A12/SLC3A2/SLC38A7/SLC38A6/SLC38A3/SLC38A11/SLC36A1/SLC25A13/SLC25A12/SLC1A4/SLC16A10/SFXN1/LRRC8B/LRRC8A/CLTRN/ARL6IP1	22
2	GO:0006641	triglyceride metabolic process	22/1697	108/18986	0.203704	2.27903	4.17616	0.000194261	0.00879834	0.00769637	TMEM68/SREBF1/SCARB1/RGN/PNPLA4/PNPLA3/LPL/LPIN2/LPGAT1/LIPG/LIPE/LDLR/INSIG1/GPX1/GPAM/GNB3/FITM2/DGAT1/DDHD2/CPT1A/CPS1/ABHD5	22
2	GO:0009141	nucleoside triphosphate metabolic process	43/1697	274/18986	0.156934	1.75578	3.94794	0.000197345	0.00882906	0.00772324	UQCC3/TBPL1/SLC25A13/RHOQ/PRKAA2/PPP2CA/PPARA/PFKL/PARP1/OGDH/NDUFV3/NDUFS5/NDUFS1/NDUFB5/NDUFB4/NDUFB3/NDUFB1/NDUFA3/NDUFA2/NDUFA1/MTOR/INSR/GAPDH/EP300/ENO2/DNM1L/DHTKD1/BLOC1S6/ATP6V1A/ATP5PD/ATP5MGL/ATP5MC3/ATP5F1E/ATP5F1D/ATP5F1B/ATP5F1A/ATP1B1/APP/ALDOC/AK4/AK3/AK2/ADPGK	43
2	GO:0042773	ATP synthesis coupled electron transport	21/1697	101/18986	0.207921	2.32621	4.18675	0.000199544	0.00882906	0.00772324	UQCRFS1/UQCRB/UQCC3/NDUFV3/NDUFS5/NDUFS1/NDUFB5/NDUFB4/NDUFB3/NDUFB1/NDUFAF1/NDUFA3/NDUFA2/NDUFA1/CYCS/COX8A/COX7C/COX7B/COX6C/COX6B1/COX5A	21
2	GO:0042775	mitochondrial ATP synthesis coupled electron transport	21/1697	101/18986	0.207921	2.32621	4.18675	0.000199544	0.00882906	0.00772324	UQCRFS1/UQCRB/UQCC3/NDUFV3/NDUFS5/NDUFS1/NDUFB5/NDUFB4/NDUFB3/NDUFB1/NDUFAF1/NDUFA3/NDUFA2/NDUFA1/CYCS/COX8A/COX7C/COX7B/COX6C/COX6B1/COX5A	21
3	GO:0015980	energy derivation by oxidation of organic compounds	90/1892	356/18986	0.252809	2.53691	9.73892	4.18288275661638e-17	2.3507801092184e-13	2.10993412312691e-13	WIPI2/VPS54/UQCRQ/UQCR10/UQCC2/UGP2/TRPV4/TRAP1/SUCLG2/SUCLG1/SUCLA2/STOML2/SOD2/SNCA/SLC25A23/SLC25A12/SHMT2/SDHB/SDHAF2/SDHA/PYGL/PYGB/PRDM16/PPP1R3E/PPP1CA/PHKG2/PHKB/PHKA1/PGM2/PFKM/PARK7/OXA1L/OGDH/NOP53/NNT/NDUFV1/NDUFS8/NDUFS7/NDUFS6/NDUFC2/NDUFB2/NDUFAF1/NDUFAB1/NDUFA9/NDUFA8/NDUFA13/NDUFA12/MTLN/MSH2/MFN2/MDH2/MDH1/IREB2/IFNAR1/IDH3B/IDH1/IDE/GYG2/GSK3B/GHITM/GBE1/GABARAPL1/GAA/FXN/ETFDH/DNAJC15/DLAT/DGUOK/CYC1/CS/COX7A2L/COX7A1/COX5B/COX4I1/COQ9/COQ10B/CHCHD10/BLOC1S1/ATP5PF/ATP5MF/ATP5ME/ATP5F1C/ATG2B/ARL2/AK4/AIFM2/AFG1L/ADSL/ACADVL/ACADM	90
3	GO:0045333	cellular respiration	71/1892	249/18986	0.285141	2.86135	9.83608	1.0670317047817e-16	2.85455633670794e-13	2.56209664085118e-13	VPS54/UQCRQ/UQCR10/UQCC2/TRPV4/TRAP1/SUCLG2/SUCLG1/SUCLA2/STOML2/SOD2/SNCA/SLC25A23/SLC25A12/SHMT2/SDHB/SDHAF2/SDHA/PRDM16/PARK7/OXA1L/OGDH/NOP53/NNT/NDUFV1/NDUFS8/NDUFS7/NDUFS6/NDUFC2/NDUFB2/NDUFAF1/NDUFAB1/NDUFA9/NDUFA8/NDUFA13/NDUFA12/MTLN/MSH2/MFN2/MDH2/MDH1/IREB2/IFNAR1/IDH3B/IDH1/IDE/GHITM/FXN/ETFDH/DNAJC15/DLAT/DGUOK/CYC1/CS/COX7A2L/COX7A1/COX5B/COX4I1/COQ9/COQ10B/CHCHD10/BLOC1S1/ATP5PF/ATP5MF/ATP5ME/ATP5F1C/ARL2/AK4/AIFM2/AFG1L/ADSL	71
3	GO:0006091	generation of precursor metabolites and energy	110/1892	490/18986	0.22449	2.25273	9.34674	1.52378452137435e-16	2.85455633670794e-13	2.56209664085118e-13	WIPI2/VPS54/UQCRQ/UQCR10/UQCC2/UGP2/TRPV4/TRAP1/TKT/SUCLG2/SUCLG1/SUCLA2/STOML2/STAT3/SOD2/SNCA/SLC25A23/SLC25A12/SHMT2/SDHB/SDHAF2/SDHA/RPE/PYGL/PYGB/PRPS2/PRKAG1/PRKAA1/PRDM16/PPP1R3E/PPP1CA/PHKG2/PHKB/PHKA1/PGM2/PGK1/PFKM/PFKFB2/PARK7/OXA1L/OGT/OGDH/NOP53/NNT/NDUFV1/NDUFS8/NDUFS7/NDUFS6/NDUFC2/NDUFB2/NDUFAF1/NDUFAB1/NDUFA9/NDUFA8/NDUFA13/NDUFA12/MTLN/MSH2/MLST8/MFN2/MDH2/MDH1/LIPA/IREB2/IFNAR1/IDH3B/IDH1/IDE/GYG2/GSK3B/GPI/GHITM/GBE1/GABARAPL1/GAA/FXN/FDXR/ETFDH/EP300/EIF6/DNAJC15/DLAT/DGUOK/DERA/CYC1/CS/COX7A2L/COX7A1/COX5B/COX4I1/COQ9/COQ10B/CHCHD10/BLOC1S1/ATP5PF/ATP5MF/ATP5ME/ATP5F1C/ATG2B/ARNT/ARL2/ALDOC/AK4/AIFM2/AFG1L/ADSL/ACOX1/ACAT1/ACADVL/ACADM	110
3	GO:0009060	aerobic respiration	61/1892	200/18986	0.305	3.06064	9.74639	4.85738287335233e-16	6.82462293706003e-13	6.12541545502747e-13	UQCRQ/UQCR10/UQCC2/TRPV4/SUCLG2/SUCLG1/SUCLA2/STOML2/SNCA/SLC25A23/SHMT2/SDHB/SDHAF2/SDHA/PARK7/OXA1L/OGDH/NOP53/NNT/NDUFV1/NDUFS8/NDUFS7/NDUFS6/NDUFC2/NDUFB2/NDUFAF1/NDUFAB1/NDUFA9/NDUFA8/NDUFA13/NDUFA12/MSH2/MFN2/MDH2/MDH1/IREB2/IDH3B/IDH1/IDE/GHITM/FXN/DNAJC15/DLAT/DGUOK/CYC1/CS/COX7A2L/COX7A1/COX5B/COX4I1/COQ9/CHCHD10/BLOC1S1/ATP5PF/ATP5MF/ATP5ME/ATP5F1C/ARL2/AK4/AFG1L/ADSL	61
3	GO:0032543	mitochondrial translation	47/1892	131/18986	0.358779	3.6003	9.93551	1.09967355238091e-15	1.23603307287615e-12	1.10939698168618e-12	UQCC2/TRUB2/SHMT2/RMND1/PTCD1/OXA1L/MRPS33/MRPS31/MRPS28/MRPS25/MRPS22/MRPS18C/MRPS18B/MRPS18A/MRPS14/MRPS10/MRPL57/MRPL55/MRPL54/MRPL51/MRPL48/MRPL44/MRPL43/MRPL42/MRPL40/MRPL39/MRPL37/MRPL36/MRPL33/MRPL32/MRPL28/MRPL27/MRPL24/MRPL22/MRPL20/MRPL16/MRPL15/MRPL11/MRPL10/MRPL1/MPV17L2/METTL8/MALSU1/GFM1/FASTKD3/FASTKD2/CHCHD1	47
3	GO:0140053	mitochondrial gene expression	53/1892	169/18986	0.313609	3.14703	9.3272	1.12402751323323e-14	1.05283910406179e-11	9.44971902353271e-12	UQCC2/TRUB2/TBRG4/SHMT2/RMND1/PTCD1/PRKAA1/OXA1L/MTERF4/MTERF1/MRPS33/MRPS31/MRPS28/MRPS25/MRPS22/MRPS18C/MRPS18B/MRPS18A/MRPS14/MRPS10/MRPL57/MRPL55/MRPL54/MRPL51/MRPL48/MRPL44/MRPL43/MRPL42/MRPL40/MRPL39/MRPL37/MRPL36/MRPL33/MRPL32/MRPL28/MRPL27/MRPL24/MRPL22/MRPL20/MRPL16/MRPL15/MRPL11/MRPL10/MRPL1/MPV17L2/METTL8/MALSU1/GFM1/FASTKD3/FASTKD2/FASTKD1/CHCHD10/CHCHD1	53
3	GO:0022613	ribonucleoprotein complex biogenesis	104/1892	492/18986	0.211382	2.12119	8.38286	6.83939994015569e-14	5.49106109481071e-11	4.92848188168813e-11	ZRSR2/ZNHIT3/XRCC5/WDR77/WDR18/UTP6/UTP3/UTP23/UTP18/UTP14C/TSR2/TMA16/TENT4B/SURF6/SRSF1/SRPK2/SNU13/SNRPG/SNRPD3/SNRPD2/SNRNP200/SFSWAP/SF3B6/SF3B2/SF3B1/SF3A3/SART1/RUVBL2/RSL24D1/RRP7A/RPSA/RPS9/RPS21/RPS13/RPP30/RPL7A/RPL35/RPL26L1/RNASEL/RAN/PUF60/PSIP1/PRPF6/PRKRA/PRKDC/POP5/POP4/PA2G4/NUDT16/NSUN5/NSA2/NOP58/NOP56/NOP53/NOP14/NOP10/NOLC1/NOL8/NOL7/NOC4L/NAT10/MTREX/MTERF4/MPV17L2/MPHOSPH6/METTL16/METTL15/MALSU1/LUC7L2/LSM6/IMP4/GRWD1/GLUL/GEMIN6/GEMIN2/FASTKD2/EXOSC8/EXOSC7/EXOSC10/ERI2/EIF6/EIF3J/EIF3F/EIF3B/EIF2S2/DHX29/DENR/DDX56/DDX52/DDX21/DDX18/DDX1/DCAF13/CUL4A/CLNS1A/CDKN2A/C1D/BUD23/ATR/AK6/AGO3/AGO2/AGO1/ABT1	104
3	GO:0007005	mitochondrion organization	93/1892	452/18986	0.205752	2.0647	7.62177	7.37997848912729e-12	4.63005918872609e-09	4.15569275751553e-09	YME1L1/VPS54/VPS35/VPS13A/VDAC2/VAT1/UQCC2/UQCC1/TRAK2/TMEM242/TMEM186/TMEM14A/TMEM11/TIMM8B/TIMM50/TIMM22/TIMM13/TIMM10B/TIMM10/THG1L/TFRC/STOML2/SSBP1/SOD2/SNCA/SLC35F6/SLC30A9/SLC25A5/SLC25A46/SDHAF2/RRM1/RAP1GDS1/RALBP1/PYROXD2/PRMT6/PISD/PEX5/PARL/PARK7/OXA1L/NECTIN2/NDUFS8/NDUFS7/NDUFC2/NDUFB2/NDUFAF5/NDUFAF4/NDUFAF1/NDUFAB1/NDUFA9/NDUFA8/NDUFA13/NDUFA12/MTCH1/MOAP1/MFN2/MARCKS/MAN2A1/LONP1/LIPA/IFI27L1/HIGD1A/GSK3B/GHITM/GCLC/FXN/FUNDC1/FMC1/FIS1/FASTKD3/EP300/DNM1L/DMAC1/COX7A2L/COX7A1/COX19/COX18/COA5/CLU/CHCHD7/CHCHD10/CEP89/CDKN2A/BNIP3L/BLOC1S2/BAX/ATPAF2/ATPAF1/ATF2/AIFM2/AIFM1/AFG3L2/AFG1L	93
3	GO:0016072	rRNA metabolic process	65/1892	268/18986	0.242537	2.43383	7.86467	7.41468553354711e-12	4.63005918872609e-09	4.15569275751553e-09	ZNHIT3/WDR18/UTP6/UTP3/UTP23/UTP18/UTP14C/TSR2/TRIR/TENT4B/TCOF1/TAF1B/SNU13/SMARCA4/SART1/RRP7A/RPS21/RPP30/RPL7A/RPL35/RNASEL/PRKDC/POP5/POP4/POLR1D/PA2G4/NUDT16/NSUN5/NSA2/NOP58/NOP56/NOP53/NOP14/NOP10/NOLC1/NOL8/NOL7/NOC4L/NIFK/NAT10/MTREX/MTERF4/MPHOSPH6/METTL16/METTL15/LSM6/IMP4/GTF3C6/GTF3C1/EXOSC8/EXOSC7/EXOSC10/ERI2/EIF6/DDX56/DDX52/DDX21/DDX18/DDX11/DCAF13/CDKN2A/C1D/BUD23/AK6/ABT1	65
3	GO:0016236	macroautophagy	81/1892	372/18986	0.217742	2.18502	7.67926	8.61468880370108e-12	4.84145510768001e-09	4.34543039445638e-09	YOD1/WIPI2/VTI1A/VPS4B/VPS4A/VPS39/VPS37A/VPS36/VPS35/VPS33A/VMP1/UVRAG/ULK2/UFC1/UBQLN2/TSPO/TSG101/TRIM32/TRIM13/TIMM23/TEX264/TBK1/TBC1D5/SUPT5H/STX17/SREBF2/SPTLC2/SPTLC1/SNX6/SNAP29/SLC25A5/SIRT1/SEC22B/SCOC/RNF5/RNF41/RETREG2/RAB5A/RAB3GAP1/PIP4K2C/PIKFYVE/PIK3R4/PEX5/PARL/OGT/MTMR14/MOAP1/MFN2/MAPK8/LRBA/IFT20/HDAC6/GNAI3/GABARAPL1/GAA/FUNDC1/FEZ2/EXOC8/EIF2S1/DNM1L/CTTN/CTSK/CHMP2A/CHMP1A/CDK5/CASP3/CAPNS1/CAPN1/BNIP3L/AUP1/ATP6V1D/ATP6V1B2/ATP6V0E1/ATP6V0D1/ATP6V0B/ATG4C/ATG2B/ARL8B/ARFIP2/AP4M1/ACBD5	81
3	GO:0042254	ribosome biogenesis	72/1892	317/18986	0.227129	2.27922	7.64112	1.58250845799443e-11	8.08517957629883e-09	7.25682347436299e-09	ZNHIT3/XRCC5/WDR18/UTP6/UTP3/UTP23/UTP18/UTP14C/TSR2/TMA16/TENT4B/SURF6/SNU13/SART1/RSL24D1/RRP7A/RPSA/RPS9/RPS21/RPS13/RPP30/RPL7A/RPL35/RPL26L1/RNASEL/RAN/PRKDC/POP5/POP4/PA2G4/NUDT16/NSUN5/NSA2/NOP58/NOP56/NOP53/NOP14/NOP10/NOLC1/NOL8/NOL7/NOC4L/NAT10/MTREX/MTERF4/MPV17L2/MPHOSPH6/METTL16/METTL15/MALSU1/LSM6/IMP4/GRWD1/GLUL/FASTKD2/EXOSC8/EXOSC7/EXOSC10/ERI2/EIF6/DHX29/DDX56/DDX52/DDX21/DDX18/DCAF13/CUL4A/CDKN2A/C1D/BUD23/AK6/ABT1	72
3	GO:0072594	establishment of protein localization to organelle	93/1892	462/18986	0.201299	2.02001	7.38417	2.62986197467293e-11	1.23165202480516e-08	1.10546478795024e-08	ZFAND6/WBP2/VPS54/VPS4A/VPS37A/VPS36/VPS13A/VPS11/USP7/UBE2L3/TSPO/TSG101/TRAM2/TOMM34/TIMM8B/TIMM50/TIMM23/TIMM22/TIMM17A/TIMM13/TIMM10B/TIMM10/SUMO1/STK3/STAT3/SRP54/SREBF2/SORT1/SORL1/SMAD3/SGF29/SEC13/RUVBL2/RAN/RAB8B/RAB3GAP1/PTPN23/PRKAA1/POM121C/PMPCB/PMPCA/PKIG/PITRM1/PIK3R4/PEX5/PEX26/PEX19/PARL/OXA1L/NUTF2/NUP98/NUP85/NUP58/NUP155/NUP107/NDUFA13/NABP2/MTERF4/MTCH1/MOAP1/MFN2/MAPK8/KPNA5/KPNA2/IPO9/IPO13/IPO11/IMMP1L/HIKESHI/HERPUD1/HAX1/GCC2/FIS1/FAM53B/EP300/ELAVL1/EFCAB7/DNAJC15/CSE1L/COX18/CLU/CDKN2A/CDKN1A/BNIP3L/BMP4/BCAP31/BAX/ATF2/ARIH2/APPL1/AP4M1/AKIRIN2/AIFM1	93
3	GO:0006364	rRNA processing	56/1892	225/18986	0.248889	2.49757	7.51787	7.15759025713502e-11	3.09428132654606e-08	2.77726093216122e-08	ZNHIT3/WDR18/UTP6/UTP3/UTP23/UTP18/UTP14C/TSR2/TENT4B/SNU13/SART1/RRP7A/RPS21/RPP30/RPL7A/RPL35/RNASEL/PRKDC/POP5/POP4/PA2G4/NUDT16/NSUN5/NSA2/NOP58/NOP56/NOP53/NOP14/NOP10/NOLC1/NOL8/NOL7/NOC4L/NAT10/MTREX/MTERF4/MPHOSPH6/METTL16/METTL15/LSM6/IMP4/EXOSC8/EXOSC7/EXOSC10/ERI2/EIF6/DDX56/DDX52/DDX21/DDX18/DCAF13/CDKN2A/C1D/BUD23/AK6/ABT1	56
3	GO:0048193	Golgi vesicle transport	69/1892	308/18986	0.224026	2.24807	7.34674	8.04219141893397e-11	3.22836541245778e-08	2.89760761500237e-08	YIPF6/WHAMM/VTI1A/VPS54/VPS13A/VAMP7/UVRAG/USO1/TRAPPC6A/TRAPPC2L/TRAPPC2B/TRAPPC12/TMED9/TMED7/TMED4/TMED10/TFG/STX6/STX17/SORT1/SORL1/SNX12/SNAP23/SGSM2/SEC22B/SEC13/SCAMP3/SAR1B/SAR1A/RUFY1/RINT1/RABIF/RABGGTB/RAB8A/RAB34/PPP6C/PEF1/P4HB/NSF/MYO5A/MIA3/LMAN2L/LMAN2/KLHL20/HYOU1/GOLGA7/GCC2/EXOC8/ERGIC1/CYTH3/CSNK1D/CREB3L2/COPE/COPA/COG7/COG6/COG4/COG3/CNIH4/CCDC93/CCDC91/BCAP31/ARL8B/ARL3/ARFGEF2/ARF4/AP4M1/AP3S2/AP3S1	69
3	GO:0043161	proteasome-mediated ubiquitin-dependent protein catabolic process	90/1892	467/18986	0.192719	1.93392	6.79833	5.88075754559299e-10	2.20332382708217e-07	1.97758527427941e-07	WDR26/USP7/UFD1/UBXN1/UBE2N/TRIM26/TRIM2/TRIM13/TOPORS/TLK2/TBL1X/SUMO1/SPOPL/SOCS4/SMURF2/SIRT2/SIRT1/SEM1/RNF126/RCHY1/RBX1/RAD23B/PSMD7/PSMD14/PSMD11/PSMC6/PSMC5/PSMC4/PSMC1/PSMB5/PSMB4/PSMB3/PSMB2/PSMA7/PSMA2/PCNP/PARK7/OGT/NOP53/NEMF/NAGLU/KLHL8/KLHL7/KLHL21/KLHL20/KEAP1/KCTD13/KBTBD6/IPP/HSPA1B/GSK3B/GLMN/GID8/GCLC/FBXW4/FBXO9/FBXO3/FBXO11/FBXL5/FBXL4/FBXL2/FAF2/ELOB/DTX4/DNAJB2/DCAF13/DCAF12/DCAF11/DAB2/CUL5/CUL4A/CUL1/CTNNB1/CSNK2B/CSNK1E/CSNK1D/COP1/CLU/CDC16/BAG5/ATXN3/ARMC8/ARIH2/APPBP2/ANAPC5/ANAPC16/ANAPC13/ANAPC11/AKIRIN2/AGAP3	90
3	GO:0006119	oxidative phosphorylation	41/1892	149/18986	0.275168	2.76128	7.18057	1.01272158888282e-09	3.35047796279398e-07	3.00720928970009e-07	UQCRQ/UQCR10/UQCC2/STOML2/SNCA/SLC25A23/SHMT2/SDHB/SDHAF2/SDHA/PARK7/NDUFV1/NDUFS8/NDUFS7/NDUFS6/NDUFC2/NDUFB2/NDUFAF1/NDUFAB1/NDUFA9/NDUFA8/NDUFA13/NDUFA12/MSH2/GHITM/FXN/DNAJC15/DGUOK/CYC1/COX7A2L/COX7A1/COX5B/COX4I1/COQ9/CHCHD10/ATP5PF/ATP5MF/ATP5ME/ATP5F1C/AK4/AFG1L	41
3	GO:0006888	endoplasmic reticulum to Golgi vesicle-mediated transport	38/1892	132/18986	0.287879	2.88883	7.24473	1.01348977522238e-09	3.35047796279398e-07	3.00720928970009e-07	YIPF6/WHAMM/VTI1A/VAMP7/USO1/TRAPPC6A/TRAPPC2L/TRAPPC2B/TRAPPC12/TMED9/TMED7/TMED4/TMED10/TFG/STX17/SORL1/SEC22B/SEC13/SAR1B/SAR1A/RINT1/RABGGTB/PPP6C/PEF1/P4HB/MIA3/LMAN2L/LMAN2/HYOU1/ERGIC1/CSNK1D/CREB3L2/COPE/COPA/COG3/CNIH4/BCAP31/ARF4	38
3	GO:0016050	vesicle organization	77/1892	386/18986	0.199482	2.00178	6.61534	2.09283894745687e-09	6.534308269282e-07	5.86484458258088e-07	ZDHHC20/WDR72/VTI1A/VPS4B/VPS4A/VPS39/VPS37A/VPS36/VPS33A/VPS11/VAMP7/VAMP4/UVRAG/USP8/USO1/TSG101/TRAPPC6A/TRAPPC2L/TRAPPC2B/TRAPPC12/TMF1/TMEM9/TMED9/TMED10/TMCC1/TGFBRAP1/TFG/TBC1D4/STX8/STX6/STX17/SORT1/SNCA/SNAP29/SNAP23/SHROOM2/SEC22B/SEC13/SDC4/SAR1B/SAR1A/RUFY1/RAB8A/RAB34/RAB27A/PPP6C/PLEKHA3/PIKFYVE/PI4K2A/PEF1/NECTIN2/MYO7A/MIA3/LYST/IST1/HPS5/EXOC8/DTNBP1/DNAJC13/CSNK1D/CHN2/CHMP2A/CHMP1A/BLOC1S2/BLOC1S1/ATP6V1D/ATP6V1B2/ATP6V0D1/ATP6V0B/ARL8B/ARFGEF2/AP3S2/AP3S1/AP1S1/ANKRD27/ALS2/AKTIP	77
3	GO:0072655	establishment of protein localization to mitochondrion	36/1892	125/18986	0.288	2.89005	7.05325	2.7375778446641e-09	8.0974670984275e-07	7.26785209508608e-07	VPS11/UBE2L3/TSPO/TOMM34/TIMM8B/TIMM50/TIMM23/TIMM22/TIMM17A/TIMM13/TIMM10B/TIMM10/SREBF2/PRKAA1/PMPCB/PMPCA/PITRM1/PARL/OXA1L/NDUFA13/MTERF4/MTCH1/MOAP1/MFN2/MAPK8/IMMP1L/HAX1/FIS1/DNAJC15/COX18/CDKN2A/BNIP3L/BCAP31/BAX/ARIH2/AIFM1	36
3	GO:0006605	protein targeting	69/1892	335/18986	0.20597	2.06689	6.55441	3.62595279306119e-09	1.01889273485019e-06	9.1450346233417e-07	ZFAND6/ZDHHC7/ZDHHC24/ZDHHC20/ZDHHC1/YWHAG/YWHAE/VPS54/VPS4A/VPS37A/VPS13A/VPS11/UBE2L3/TSPO/TRAM2/TRAK2/TOMM34/TIMM8B/TIMM50/TIMM23/TIMM22/TIMM17A/TIMM13/TIMM10B/TIMM10/TAOK2/SYNGR1/SRP54/SREBF2/SORT1/SORL1/SIL1/RABGEF1/PRKAA1/PMPCB/PMPCA/PITRM1/PIKFYVE/PIK3R4/PEX5/PEX19/PARL/PARD3/NDUFA13/MTERF4/MTCH1/MFN2/KIF13B/KATNB1/ITGB1BP1/IMMP1L/HOMER3/HERPUD1/HAX1/GOLGA7/GCC2/FIS1/DNAJC15/CLU/CIB1/CDKN2A/CDK5/BNIP3L/BCAP31/ARIH2/AP4S1/AP4M1/AP4B1/AIFM1	69
3	GO:0070585	protein localization to mitochondrion	37/1892	133/18986	0.278195	2.79166	6.89819	4.7199418856005e-09	1.26314635224166e-06	1.1337324068069e-06	VPS11/UBE2L3/TSPO/TOMM34/TIMM8B/TIMM50/TIMM23/TIMM22/TIMM17A/TIMM13/TIMM10B/TIMM10/SREBF2/PRKAA1/PMPCB/PMPCA/PITRM1/PARL/OXA1L/NDUFA13/MTERF4/MTCH1/MOAP1/MFN2/MAPK8/IMMP1L/HAX1/FIS1/DNM1L/DNAJC15/COX18/CDKN2A/BNIP3L/BCAP31/BAX/ARIH2/AIFM1	37
3	GO:0042176	regulation of protein catabolic process	74/1892	374/18986	0.197861	1.98551	6.40391	6.21358203953811e-09	1.58728777555473e-06	1.42466436045295e-06	WFS1/VPS35/VPS11/USP8/USP7/UBXN1/UBQLN2/TSPAN5/TSPAN15/TRIM32/TMX1/TMF1/TMEM9/TLK2/SVIP/SUMO1/SORL1/SOCS4/SNX12/SNRNP70/SNCA/SMAD4/SMAD3/SIRT2/SIRT1/SH3D19/SEC22B/RNF41/RNF185/RHBDD1/RCHY1/RBX1/RAD23B/PSME3/PSME2/PSMD14/PSMC6/PSMC5/PSMC4/PSMC1/PIN1/PARK7/OPHN1/OGT/NSF/NOP53/NDUFA13/MYLIP/MSN/MDM4/LRIG2/KEAP1/IDE/HSPA1B/HERPUD1/GSK3B/GLMN/GCLC/FOXO1/FMR1/FBXL5/ELOB/DNAJB2/DAB2/CUL4A/CTSA/CSNK2B/CSNK1E/CSNK1D/COP1/CLU/BCAP31/BAG5/ATXN3	74
3	GO:0016197	endosomal transport	62/1892	294/18986	0.210884	2.1162	6.417	8.77123543369785e-09	2.07003446489963e-06	1.85795189282619e-06	WASHC2C/WASHC2A/VTI1A/VPS54/VPS4B/VPS4A/VPS39/VPS37A/VPS36/VPS35/VPS29/VPS26C/VPS11/VAMP4/USP7/TSG101/TMEM50B/TMEM50A/TMCC1/TBC1D5/TBC1D23/STX8/STX6/SPAG9/SORT1/SORL1/SNX6/SNX17/SNX12/SGSM2/RUFY1/RNF126/RAB8B/RAB8A/RAB5A/RAB21/PTPN23/PLEKHA3/PIKFYVE/PIK3R4/MSN/MAP2K2/LYST/GCC2/DPY30/DNAJC13/DENND1A/DCTN1/DCLK1/DAB2/CLN5/CHMP2A/CHMP1A/CCDC93/BLOC1S2/BLOC1S1/ARL8B/ARL1/ANKRD50/ANKRD27/ALS2/AKTIP	62
3	GO:0000375	RNA splicing, via transesterification reactions	69/1892	342/18986	0.201754	2.02458	6.36113	8.84000483231158e-09	2.07003446489963e-06	1.85795189282619e-06	ZRSR2/WTAP/WDR77/UPF3A/U2AF1L4/SYF2/SRSF7/SRSF1/SRRM1/SRPK2/SON/SNU13/SNRPN/SNRPG/SNRPD3/SNRPD2/SNRNP70/SNRNP35/SNRNP27/SNRNP200/SMNDC1/SFSWAP/SF3B6/SF3B2/SF3B1/SF3A3/SART1/SAP18/RNPS1/RBM8A/RBM39/RBM23/RBFOX2/RALY/PUF60/PSIP1/PRPF6/PRPF40A/PPWD1/PPIE/PLRG1/NUP98/NSRP1/MTREX/METTL16/LUC7L2/LSM8/LSM6/LSM5/LSM3/LARP7/HNRNPUL2/HNRNPU/HNRNPR/HNRNPM/GEMIN6/GEMIN2/FMR1/EXOSC10/ESS2/DYRK1A/DNAJC17/DDX41/DDX1/CWC22/CWC15/CTNNBL1/CLNS1A/ACIN1	69
3	GO:0022904	respiratory electron transport chain	35/1892	125/18986	0.28	2.80977	6.75366	1.01663248497483e-08	2.28538982622341e-06	2.05124331284184e-06	VPS54/UQCRQ/UQCR10/SOD2/SNCA/SLC25A12/SDHB/SDHAF2/SDHA/PARK7/NDUFV1/NDUFS8/NDUFS7/NDUFS6/NDUFC2/NDUFB2/NDUFAF1/NDUFAB1/NDUFA9/NDUFA8/NDUFA12/MDH2/MDH1/GHITM/ETFDH/DNAJC15/DGUOK/CYC1/COX7A2L/COX7A1/COX5B/COX4I1/COQ9/AIFM2/AFG1L	35
3	GO:0000377	RNA splicing, via transesterification reactions with bulged adenosine as nucleophile	68/1892	338/18986	0.201183	2.01885	6.28778	1.27432800436132e-08	2.65249014241134e-06	2.38073286428829e-06	ZRSR2/WTAP/WDR77/UPF3A/U2AF1L4/SYF2/SRSF7/SRSF1/SRRM1/SRPK2/SON/SNU13/SNRPN/SNRPG/SNRPD3/SNRPD2/SNRNP70/SNRNP35/SNRNP27/SNRNP200/SFSWAP/SF3B6/SF3B2/SF3B1/SF3A3/SART1/SAP18/RNPS1/RBM8A/RBM39/RBM23/RBFOX2/RALY/PUF60/PSIP1/PRPF6/PRPF40A/PPWD1/PPIE/PLRG1/NUP98/NSRP1/MTREX/METTL16/LUC7L2/LSM8/LSM6/LSM5/LSM3/LARP7/HNRNPUL2/HNRNPU/HNRNPR/HNRNPM/GEMIN6/GEMIN2/FMR1/EXOSC10/ESS2/DYRK1A/DNAJC17/DDX41/DDX1/CWC22/CWC15/CTNNBL1/CLNS1A/ACIN1	68
3	GO:0000398	mRNA splicing, via spliceosome	68/1892	338/18986	0.201183	2.01885	6.28778	1.27432800436132e-08	2.65249014241134e-06	2.38073286428829e-06	ZRSR2/WTAP/WDR77/UPF3A/U2AF1L4/SYF2/SRSF7/SRSF1/SRRM1/SRPK2/SON/SNU13/SNRPN/SNRPG/SNRPD3/SNRPD2/SNRNP70/SNRNP35/SNRNP27/SNRNP200/SFSWAP/SF3B6/SF3B2/SF3B1/SF3A3/SART1/SAP18/RNPS1/RBM8A/RBM39/RBM23/RBFOX2/RALY/PUF60/PSIP1/PRPF6/PRPF40A/PPWD1/PPIE/PLRG1/NUP98/NSRP1/MTREX/METTL16/LUC7L2/LSM8/LSM6/LSM5/LSM3/LARP7/HNRNPUL2/HNRNPU/HNRNPR/HNRNPM/GEMIN6/GEMIN2/FMR1/EXOSC10/ESS2/DYRK1A/DNAJC17/DDX41/DDX1/CWC22/CWC15/CTNNBL1/CLNS1A/ACIN1	68
3	GO:0006626	protein targeting to mitochondrion	31/1892	106/18986	0.292453	2.93473	6.64533	2.28879869111619e-08	4.59394594431178e-06	4.12327944655217e-06	VPS11/UBE2L3/TSPO/TOMM34/TIMM8B/TIMM50/TIMM23/TIMM22/TIMM17A/TIMM13/TIMM10B/TIMM10/SREBF2/PRKAA1/PMPCB/PMPCA/PITRM1/PARL/NDUFA13/MTERF4/MTCH1/MFN2/IMMP1L/HAX1/FIS1/DNAJC15/CDKN2A/BNIP3L/BCAP31/ARIH2/AIFM1	31
3	GO:0006403	RNA localization	47/1892	204/18986	0.230392	2.31196	6.2677	3.2577617923554e-08	6.3133176803577e-06	5.66649528456155e-06	ZNHIT3/YY1/UPF3A/UPF2/TNKS/THOC3/THOC1/SRSF7/SRSF1/SMG7/SMG1/SEM1/SEC13/RUVBL2/RTRAF/RBM8A/RAN/PRPF6/POM121C/PABPN1/NUTF2/NUP98/NUP85/NUP58/NUP160/NUP155/NUP107/NSUN2/NOP58/NOP10/NEAT1/MVP/MCM3AP/HNRNPU/G3BP2/FYTTD1/FXR1/FMR1/EXOSC10/DDX19B/CPSF6/CHTOP/CETN2/CCT7/ATR/ALKBH5/AHCTF1	47
3	GO:0008380	RNA splicing	86/1892	484/18986	0.177686	1.78306	5.80565	7.22077279926657e-08	1.35269143772927e-05	1.21410327207317e-05	ZRSR2/ZMAT5/WTAP/WDR77/VIRMA/USP22/UPF3A/U2AF1L4/TTF2/THOC3/THOC1/SYF2/SRSF7/SRSF1/SRRM1/SRPK2/SON/SNU13/SNRPN/SNRPG/SNRPD3/SNRPD2/SNRNP70/SNRNP35/SNRNP27/SNRNP200/SMNDC1/SGF29/SFSWAP/SF3B6/SF3B2/SF3B1/SF3A3/SART1/SAP18/RTRAF/RPS13/RNPS1/RBM8A/RBM39/RBM23/RBFOX2/RALY/PUS7/PUF60/PSIP1/PRPF6/PRPF40A/PPWD1/PPIE/POLR2A/PLRG1/NUP98/NSRP1/MTREX/METTL16/LUC7L2/LSM8/LSM6/LSM5/LSM3/LARP7/HNRNPUL2/HNRNPU/HNRNPR/HNRNPM/HNRNPH2/GEMIN6/GEMIN2/FMR1/EXOSC10/ESS2/DYRK1A/DNAJC17/DDX41/DDX1/CWC22/CWC15/CTNNBL1/CLNS1A/CLK4/CIR1/CCNL2/C2orf49/AHNAK/ACIN1	86
3	GO:0022900	electron transport chain	35/1892	135/18986	0.259259	2.60164	6.21309	8.54794796828032e-08	1.54966024457211e-05	1.39089190709675e-05	VPS54/UQCRQ/UQCR10/SOD2/SNCA/SLC25A12/SDHB/SDHAF2/SDHA/PARK7/NDUFV1/NDUFS8/NDUFS7/NDUFS6/NDUFC2/NDUFB2/NDUFAF1/NDUFAB1/NDUFA9/NDUFA8/NDUFA12/MDH2/MDH1/GHITM/ETFDH/DNAJC15/DGUOK/CYC1/COX7A2L/COX7A1/COX5B/COX4I1/COQ9/AIFM2/AFG1L	35
3	GO:0034504	protein localization to nucleus	63/1892	321/18986	0.196262	1.96946	5.82792	1.12048845440805e-07	1.93592084365118e-05	1.73757870065114e-05	YWHAE/TYK2/TOR1AIP2/TOR1AIP1/TOPORS/TFRC/SUN1/SUMO1/STK3/STAT3/SMAD3/SEC13/RRP7A/RAP1GDS1/RAN/POM121C/PLRG1/PKIG/PIN1/PIKFYVE/PARK7/NUTF2/NUP98/NUP85/NUP58/NUP155/NUP107/NOP53/NOL8/MFHAS1/MAGED1/LARP7/LAMTOR5/KPNA5/KPNA2/IPO9/IPO13/IPO11/HNRNPU/HIKESHI/GSK3B/GLUL/FAM53B/EP300/ELAVL1/EIF2AK3/EFCAB7/DNAJB6/DCLK1/CTDNEP1/CSE1L/CHCHD10/CDKN2A/CDKN1A/CDK5/CD2AP/CCT7/BMP4/BBS4/ATF2/ARL2/APPL1/AKIRIN2	63
3	GO:0061136	regulation of proteasomal protein catabolic process	45/1892	199/18986	0.226131	2.26919	5.98784	1.13675067331831e-07	1.93592084365118e-05	1.73757870065114e-05	WFS1/USP7/UBXN1/UBQLN2/TMX1/TMF1/TLK2/SVIP/SUMO1/SOCS4/SIRT2/SIRT1/RNF185/RCHY1/RBX1/RAD23B/PSME3/PSME2/PSMD14/PSMC6/PSMC5/PSMC4/PSMC1/PARK7/OPHN1/OGT/NOP53/KEAP1/HSPA1B/HERPUD1/GSK3B/GLMN/GCLC/FMR1/ELOB/DNAJB2/DAB2/CSNK2B/CSNK1E/CSNK1D/COP1/CLU/BCAP31/BAG5/ATXN3	45
3	GO:0097250	mitochondrial respirasome assembly	31/1892	114/18986	0.27193	2.72878	6.15926	1.44348983529068e-07	2.38600378656872e-05	2.14154900641268e-05	UQCC2/UQCC1/TMEM242/TMEM186/SDHAF2/OXA1L/NDUFS8/NDUFS7/NDUFC2/NDUFB2/NDUFAF5/NDUFAF4/NDUFAF1/NDUFAB1/NDUFA9/NDUFA8/NDUFA13/NDUFA12/HIGD1A/FXN/FMC1/FASTKD3/DMAC1/COX7A2L/COX7A1/COX19/COX18/COA5/ATPAF2/ATPAF1/AIFM1	31
3	GO:0006099	tricarboxylic acid cycle	15/1892	34/18986	0.441176	4.42715	6.6541	2.65302930841149e-07	4.26000706093502e-05	3.82355381831816e-05	SUCLG2/SUCLG1/SUCLA2/SDHB/SDHAF2/SDHA/OGDH/NNT/MDH2/MDH1/IREB2/IDH3B/IDH1/DLAT/CS	15
3	GO:0051028	mRNA transport	34/1892	135/18986	0.251852	2.5273	5.92474	2.75433121133877e-07	4.29981705770108e-05	3.85928513588754e-05	UPF3A/UPF2/TNKS/THOC3/THOC1/SRSF7/SRSF1/SMG7/SMG1/SEM1/SEC13/RBM8A/POM121C/PABPN1/NUTF2/NUP98/NUP85/NUP58/NUP160/NUP155/NUP107/NSUN2/NEAT1/MVP/MCM3AP/G3BP2/FYTTD1/FXR1/FMR1/DDX19B/CHTOP/CETN2/ALKBH5/AHCTF1	34
3	GO:0043254	regulation of protein-containing complex assembly	77/1892	433/18986	0.177829	1.78449	5.49377	3.35204825655988e-07	5.09148951401799e-05	4.56984786498861e-05	WASHC2C/VPS39/VPS35/VPS33A/VPS11/VDAC2/UBLCP1/TWF2/TRAPPC12/TMOD3/TGFBRAP1/TFRC/SVIP/SUMO1/SSH1/SORL1/SNCA/SIRT2/SAR1B/SAR1A/RICTOR/RHOC/RAC1/PTK2B/PSMC6/PFN2/PEX5/PARK7/PAK1/OSBPL2/OGT/NR1H2/NOP53/NME7/NEK7/MYADM/MTPN/MTLN/MSN/MLST8/MKKS/MAPRE1/MAPK8/LMOD1/HSPA1B/HDAC6/HAX1/GSK3B/GBA2/FKBP4/FBXL2/EP300/EIF2AK2/DYRK1A/DRG1/DNAJC15/DHX33/DCTN1/DAAM2/CYFIP2/CYFIP1/CTTN/CLU/CDC42EP4/CARMIL1/CAPZB/CAPZA2/BRCC3/BIN1/BBS4/BAX/BAIAP2L1/ATR/ARL2/ARFGEF1/ANKRD27/ABCA3	77
3	GO:0045732	positive regulation of protein catabolic process	46/1892	213/18986	0.215962	2.16716	5.69897	3.44267034365412e-07	5.09152824508847e-05	4.56988262791982e-05	WFS1/VPS35/VPS11/UBQLN2/TRIM32/TMX1/SUMO1/SORL1/SOCS4/SIRT2/SIRT1/SH3D19/SEC22B/RNF41/RNF185/RHBDD1/RCHY1/RBX1/PSMC6/PSMC5/PSMC4/PSMC1/NSF/NOP53/NDUFA13/MYLIP/MSN/KEAP1/IDE/HSPA1B/HERPUD1/GSK3B/GCLC/FOXO1/FMR1/FBXL5/ELOB/DNAJB2/DAB2/CUL4A/CSNK1E/CSNK1D/COP1/CLU/BCAP31/ATXN3	46
3	GO:0042773	ATP synthesis coupled electron transport	28/1892	101/18986	0.277228	2.78195	5.97367	3.7018714711001e-07	5.20112941689564e-05	4.66825476039781e-05	UQCRQ/UQCR10/SNCA/SDHB/SDHAF2/SDHA/PARK7/NDUFV1/NDUFS8/NDUFS7/NDUFS6/NDUFC2/NDUFB2/NDUFAF1/NDUFAB1/NDUFA9/NDUFA8/NDUFA12/GHITM/DNAJC15/DGUOK/CYC1/COX7A2L/COX7A1/COX5B/COX4I1/COQ9/AFG1L	28
3	GO:0042775	mitochondrial ATP synthesis coupled electron transport	28/1892	101/18986	0.277228	2.78195	5.97367	3.7018714711001e-07	5.20112941689564e-05	4.66825476039781e-05	UQCRQ/UQCR10/SNCA/SDHB/SDHAF2/SDHA/PARK7/NDUFV1/NDUFS8/NDUFS7/NDUFS6/NDUFC2/NDUFB2/NDUFAF1/NDUFAB1/NDUFA9/NDUFA8/NDUFA12/GHITM/DNAJC15/DGUOK/CYC1/COX7A2L/COX7A1/COX5B/COX4I1/COQ9/AFG1L	28
3	GO:1901800	positive regulation of proteasomal protein catabolic process	30/1892	114/18986	0.263158	2.64076	5.84564	4.95125379369675e-07	6.78684056599408e-05	6.09150402551856e-05	WFS1/UBQLN2/TMX1/SUMO1/SOCS4/SIRT2/SIRT1/RNF185/RCHY1/RBX1/PSMC6/PSMC5/PSMC4/PSMC1/NOP53/KEAP1/HSPA1B/HERPUD1/GSK3B/GCLC/FMR1/ELOB/DNAJB2/DAB2/CSNK1E/CSNK1D/COP1/CLU/BCAP31/ATXN3	30
3	GO:0010506	regulation of autophagy	68/1892	373/18986	0.182306	1.82942	5.38223	6.40887515965624e-07	8.38393262412696e-05	7.52496818408249e-05	WDR41/VPS35/UVRAG/ULK2/UBQLN2/TSPO/TRIM32/TRIM13/TMEM59/TLK2/TBK1/SVIP/SUPT5H/STAT3/SREBF2/SPTLC2/SPTLC1/SNX6/SNRNP70/SNCA/SLC7A5/SLC25A5/SIRT2/SIRT1/SEC22B/SCOC/RRAGD/RRAGB/RNF5/RNF41/RAB8A/RAB3GAP1/PRKAA1/PIP4K2C/PIK3R4/PARL/PARK7/MOAP1/MLST8/MAPK8/KEAP1/HDAC6/HAX1/GSK3B/GPR137B/GNAI3/FOXO1/FEZ2/FBXL2/EXOC8/EP300/EIF4G2/DRAM2/DNM1L/DEPP1/DCAF12/CTTN/CTSA/CDK5/CASP3/CAPNS1/CAPN1/BNIP3L/ATP6V1D/ATP6V1B2/ATP6V0E1/ATP6V0D1/ATP6V0B	68
3	GO:0006457	protein folding	48/1892	231/18986	0.207792	2.08517	5.52064	6.41818609580295e-07	8.38393262412696e-05	7.52496818408249e-05	WFS1/VBP1/UNC45A/TTC1/TRAP1/TBCC/TBCB/SNRNP70/SIL1/SELENOF/SDF2/RUVBL2/RIC8B/RIC8A/PRDX4/PPWD1/PPIE/PPIC/PEX19/PDRG1/PDIA6/PDCL3/P4HB/NUDCD3/MOGS/MKKS/LMAN2L/HYOU1/HSPA1B/HSPA14/GRN/FKBP4/FKBP2/FKBP1A/ERO1A/DNAJC21/DNAJB6/DNAJB4/DNAJB2/DNAJB1/DFFA/CLU/CDC37L1/CCT7/BAG5/ARL2/ANP32E/AHSA1	48
3	GO:1903050	regulation of proteolysis involved in protein catabolic process	49/1892	238/18986	0.205882	2.06601	5.50572	6.56393301533072e-07	8.38393262412696e-05	7.52496818408249e-05	WFS1/USP7/UBXN1/UBQLN2/TMX1/TMF1/TLK2/SVIP/SUMO1/SOCS4/SIRT2/SIRT1/RNF185/RCHY1/RBX1/RAD23B/PTK2B/PSME3/PSME2/PSMD14/PSMC6/PSMC5/PSMC4/PSMC1/PRMT6/PDCL3/PARK7/OPHN1/OGT/NOP53/KEAP1/HSPA1B/HERPUD1/GSK3B/GLMN/GCLC/FMR1/ELOB/DNAJB2/DAB2/CSNK2B/CSNK1E/CSNK1D/COP1/CLU/CDKN2A/BCAP31/BAG5/ATXN3	49
3	GO:0051648	vesicle localization	47/1892	225/18986	0.208889	2.09618	5.50285	7.13968803526967e-07	8.91667705738123e-05	8.00313100935959e-05	VPS4B/VPS4A/VPS33A/USO1/TSG101/TRAPPC6A/TRAPPC2L/TRAPPC2B/TRAPPC12/TRAK2/TMEM230/TMED9/TMED10/TFG/TBC1D23/TANC2/STXBP3/SNCA/SNAP29/SNAP23/SHROOM2/SDC4/SAR1B/SAR1A/RAB27A/PPP6C/PEF1/NAGLU/MYO7A/MYO5A/MKKS/KIFAP3/KIF13B/EXOC8/EXOC3/DTNBP1/DCTN2/DCTN1/CTNNB1/CSNK1D/CHMP2A/CDK5/CDH2/BLOC1S2/BLOC1S1/AP3S2/AP3S1	47
3	GO:0051650	establishment of vesicle localization	44/1892	205/18986	0.214634	2.15383	5.5259	7.34857656784926e-07	8.97804354593757e-05	8.05821027760495e-05	VPS4B/VPS4A/TSG101/TRAPPC6A/TRAPPC2L/TRAPPC2B/TRAPPC12/TRAK2/TMEM230/TMED9/TMED10/TFG/TBC1D23/TANC2/STXBP3/SNCA/SNAP29/SNAP23/SHROOM2/SDC4/SAR1B/SAR1A/RAB27A/PPP6C/PEF1/NAGLU/MYO7A/MYO5A/MKKS/KIFAP3/KIF13B/EXOC8/EXOC3/DTNBP1/DCTN2/DCTN1/CTNNB1/CSNK1D/CHMP2A/CDK5/BLOC1S2/BLOC1S1/AP3S2/AP3S1	44
3	GO:0031329	regulation of cellular catabolic process	81/1892	472/18986	0.17161	1.72209	5.28512	7.54675988483043e-07	9.02399798994617e-05	8.09945652141264e-05	WDR41/VPS35/UVRAG/ULK2/UBQLN2/TSPO/TSPAN5/TSPAN15/TRIM32/TRIM13/TMEM59/TLK2/TBK1/SVIP/SUPT5H/STAT3/SREBF2/SPTLC2/SPTLC1/SORL1/SNX6/SNRNP70/SNCA/SLC7A5/SLC25A5/SIRT2/SIRT1/SH3D19/SEC22B/SCOC/RRAGD/RRAGB/RNF5/RNF41/RAB8A/RAB3GAP1/PRKAA1/PIP4K2C/PIK3R4/PHKG2/PHKA1/PARL/PARK7/NNT/MYLIP/MTLN/MOAP1/MLYCD/MLST8/MAPK8/LRIG2/KEAP1/IDH1/HDAC6/HAX1/GSK3B/GPR137B/GNAI3/FOXO1/FEZ2/FBXL2/EXOC8/EP300/EIF4G2/DRAM2/DNM1L/DEPP1/DCAF12/CTTN/CTSA/CDK5/CASP3/CAPNS1/CAPN1/BNIP3L/ATP6V1D/ATP6V1B2/ATP6V0E1/ATP6V0D1/ATP6V0B/ARNT	81
3	GO:0007034	vacuolar transport	39/1892	173/18986	0.225434	2.2622	5.54838	8.45244416574128e-07	9.89640337738875e-05	8.88248079873514e-05	VTI1A/VPS54/VPS4B/VPS4A/VPS39/VPS37A/VPS36/VPS35/VPS33A/VPS13A/VPS11/VAMP7/UEVLD/TSG101/TMEM50B/TMEM50A/TGFBRAP1/SORT1/SORL1/RHOB/PTPN23/PIK3R4/MFSD1/LYST/LIPA/GRN/GCC2/CLU/CHMP2A/CHMP1A/CCDC91/BIN1/ATP6V0D1/ARL8B/AP4M1/AP3S2/AP3S1/ALS2/AKTIP	39
3	GO:0051236	establishment of RNA localization	38/1892	167/18986	0.227545	2.28339	5.54194	9.10214346285835e-07	0.000104396	9.370026095385e-05	UPF3A/UPF2/TNKS/THOC3/THOC1/SRSF7/SRSF1/SMG7/SMG1/SEM1/SEC13/RTRAF/RBM8A/RAN/POM121C/PABPN1/NUTF2/NUP98/NUP85/NUP58/NUP160/NUP155/NUP107/NSUN2/NEAT1/MVP/MCM3AP/G3BP2/FYTTD1/FXR1/FMR1/DDX19B/CPSF6/CHTOP/CETN2/ATR/ALKBH5/AHCTF1	38
3	GO:0045116	protein neddylation	13/1892	29/18986	0.448276	4.4984	6.27231	1.34316525395415e-06	0.000150972	0.000135504	UBA3/RBX1/NEDD8/GPS1/COPS9/COPS8/COPS7A/COPS6/COPS4/COPS3/COPS2/CDKN2A/AKTIP	13
3	GO:0050657	nucleic acid transport	37/1892	164/18986	0.22561	2.26397	5.4084	1.56768051076109e-06	0.000168795	0.000151501	UPF3A/UPF2/TNKS/THOC3/THOC1/SRSF7/SRSF1/SMG7/SMG1/SEM1/SEC13/RTRAF/RBM8A/RAN/POM121C/PABPN1/NUTF2/NUP98/NUP85/NUP58/NUP160/NUP155/NUP107/NSUN2/NEAT1/MVP/MCM3AP/G3BP2/FYTTD1/FXR1/FMR1/DDX19B/CPSF6/CHTOP/CETN2/ALKBH5/AHCTF1	37
3	GO:0050658	RNA transport	37/1892	164/18986	0.22561	2.26397	5.4084	1.56768051076109e-06	0.000168795	0.000151501	UPF3A/UPF2/TNKS/THOC3/THOC1/SRSF7/SRSF1/SMG7/SMG1/SEM1/SEC13/RTRAF/RBM8A/RAN/POM121C/PABPN1/NUTF2/NUP98/NUP85/NUP58/NUP160/NUP155/NUP107/NSUN2/NEAT1/MVP/MCM3AP/G3BP2/FYTTD1/FXR1/FMR1/DDX19B/CPSF6/CHTOP/CETN2/ALKBH5/AHCTF1	37
3	GO:0009144	purine nucleoside triphosphate metabolic process	51/1892	259/18986	0.196911	1.97598	5.2614	1.59183859837767e-06	0.000168795	0.000151501	TSPO/STOML2/STAT3/SDHB/SDHA/RHOQ/RAN/PRKAG1/PRKAA1/PGK1/PFKM/PFKFB2/OGT/OGDH/NUDT5/NUDT16/NME7/NME5/NDUFV1/NDUFS8/NDUFS7/NDUFS6/NDUFC2/NDUFB2/NDUFAB1/NDUFA9/NDUFA8/NDUFA13/NDUFA12/MLST8/LIPA/HSPA1B/GPI/GNAI3/FIS1/EP300/EIF6/DNM1L/DGUOK/ATP6V1B2/ATP5PF/ATP5MF/ATP5ME/ATP5MC1/ATP5F1C/ARNT/ARL2/ALDOC/AK4/AK2/ADK	51
3	GO:0043462	regulation of ATP-dependent activity	20/1892	63/18986	0.31746	3.18568	5.78103	1.68119359620836e-06	0.000174969	0.000157042	VMP1/VMA21/UBLCP1/TOR1AIP2/TOR1AIP1/SUMO1/SSBP1/SNRNP70/SIRT1/SETMAR/PXK/PFN2/OXA1L/MSH2/HNRNPU/DNAJB2/DNAJB1/CHTOP/ATP1B3/AHSA1	20
3	GO:0010639	negative regulation of organelle organization	66/1892	371/18986	0.177898	1.78518	5.08124	2.24795804184886e-06	0.000228396	0.000204996	ZWILCH/WDR44/WASHC2C/WAPL/VAT1/TWF2/TRIM32/TOM1L2/TNKS/TMOD3/TMEM14A/TINF2/TFRC/TERF2IP/TERF2/TENT4B/TBC1D4/STYXL1/STN1/SSH1/SNCA/SMAD4/SLC35F6/SLC25A5/SETMAR/SEC22B/RHPN1/RAD1/PLEKHH2/PFN2/PARP3/PARL/ODF2L/NAT10/MYADM/MTPN/MKKS/MID1/MAPRE1/MAD2L1BP/LMOD1/KATNB1/HNRNPU/HDAC6/GHITM/GCLC/FXN/FKBP4/FEZ2/EXOSC10/DYRK1A/DLC1/CORO2B/CLU/CKAP2/CIB1/CGNL1/CDK10/CDCA8/CARMIL1/CAPZB/CAPZA2/BMP4/BBS4/ARFGEF1/ANKRD27	66
3	GO:0071826	protein-RNA complex organization	47/1892	234/18986	0.200855	2.01555	5.20033	2.2758363263811e-06	0.000228396	0.000204996	ZRSR2/ZNHIT3/ZFAND1/XRCC5/WDR77/SRSF1/SRPK2/SNU13/SNRPG/SNRPD3/SNRPD2/SNRNP200/SFSWAP/SF3B6/SF3B2/SF3B1/SF3A3/SART1/RUVBL2/RRP7A/RPSA/PUF60/PSIP1/PRPF6/PRKRA/PRKDC/NOP53/LUC7L2/GEMIN6/GEMIN2/FASTKD2/FAF2/EIF6/EIF3J/EIF3F/EIF3B/EIF2S2/DNAJC17/DHX29/DENR/DDX1/CLNS1A/ATR/AGO3/AGO2/AGO1/ABT1	47
3	GO:0034976	response to endoplasmic reticulum stress	53/1892	277/18986	0.191336	1.92003	5.1317	2.47635380811899e-06	0.00024416	0.000219145	YOD1/WFS1/UGGT2/UFD1/UFC1/UBXN4/UBXN1/UBQLN2/UBE4A/UBE2G2/TRIM13/TMX1/TMEM258/TMEM129/TMBIM4/TBL2/SVIP/SIRT1/SGF29/SELENOK/RNF5/RNF185/RHBDD2/RHBDD1/PSMC6/PDIA6/PARP8/PARK7/P4HB/NRBF2/NR1H2/MARCKS/HYOU1/HERPUD1/GSK3B/GRINA/FICD/FAF2/ERO1A/EIF2S1/EIF2AK3/EIF2AK2/ECPAS/DNAJB9/DNAJB2/DERL2/CREB3L2/CLU/BCAP31/BAX/AUP1/ATXN3/AIFM1	53
3	GO:0000209	protein polyubiquitination	51/1892	263/18986	0.193916	1.94593	5.13916	2.54231936778621e-06	0.000246342	0.000221103	WDR77/UBE4A/UBE3B/UBE2V2/UBE2Q1/UBE2N/UBE2L6/UBE2L3/UBE2G2/UBE2E3/UBE2E2/UBE2D4/TRIM56/TRIM32/TRIM26/TRIM2/TPP2/TOPORS/TNKS/TMEM129/RNF5/RNF41/RNF20/RNF185/RNF168/RNF146/RNF14/RNF126/RNF111/RBX1/MKRN2/MKRN1/LNPEP/KLHL20/KBTBD6/HDAC6/FBXO9/DZIP3/DTX4/CUL5/CUL1/CTNNB1/CEP63/CDKN2A/CDC16/BLMH/ARIH2/ANAPC5/ANAPC16/ANAPC13/ANAPC11	51
3	GO:0019646	aerobic electron transport chain	25/1892	93/18986	0.268817	2.69755	5.45956	2.84810398952383e-06	0.000271294	0.000243499	UQCRQ/UQCR10/SNCA/SDHB/SDHAF2/SDHA/PARK7/NDUFV1/NDUFS8/NDUFS7/NDUFS6/NDUFC2/NDUFB2/NDUFAF1/NDUFAB1/NDUFA9/NDUFA8/DNAJC15/CYC1/COX7A2L/COX7A1/COX5B/COX4I1/COQ9/AFG1L	25
3	GO:0009141	nucleoside triphosphate metabolic process	52/1892	274/18986	0.189781	1.90443	5.01689	3.93043175363925e-06	0.00036815	0.000330432	TSPO/STOML2/STAT3/SDHB/SDHA/RHOQ/RAN/PRKAG1/PRKAA1/PGK1/PFKM/PFKFB2/OGT/OGDH/NUDT5/NUDT16/NME7/NME5/NDUFV1/NDUFS8/NDUFS7/NDUFS6/NDUFC2/NDUFB2/NDUFAB1/NDUFA9/NDUFA8/NDUFA13/NDUFA12/MLST8/LIPA/HSPA1B/GPI/GNAI3/FIS1/EP300/EIF6/DNM1L/DGUOK/DCTPP1/ATP6V1B2/ATP5PF/ATP5MF/ATP5ME/ATP5MC1/ATP5F1C/ARNT/ARL2/ALDOC/AK4/AK2/ADK	52
3	GO:0006913	nucleocytoplasmic transport	61/1892	340/18986	0.179412	1.80038	4.95433	4.06408942583799e-06	0.00036839	0.000330647	YWHAE/XPO6/UPF2/UBE2I/THOC3/THOC1/SUMO1/STK3/STAT3/SMG7/SMG1/SMAD3/SEM1/SEC13/RBM8A/RAN/PTPN14/PRKAG1/POM121C/PKIG/PARK7/PABPN1/NUTF2/NUP98/NUP85/NUP58/NUP160/NUP155/NUP107/NSUN2/NEMF/NEAT1/MCM3AP/KPNA5/KPNA2/IPO9/IPO13/IPO11/HIKESHI/GSK3B/FYTTD1/FMR1/FAM53B/EP300/ELAVL1/EIF6/EFCAB7/DDX19B/CTDSPL2/CSE1L/CPSF6/CHTOP/CDKN2A/CDKN1A/CDK5/BMP4/ATF2/APPL1/ALKBH5/AKIRIN2/AHCTF1	61
3	GO:0051169	nuclear transport	61/1892	340/18986	0.179412	1.80038	4.95433	4.06408942583799e-06	0.00036839	0.000330647	YWHAE/XPO6/UPF2/UBE2I/THOC3/THOC1/SUMO1/STK3/STAT3/SMG7/SMG1/SMAD3/SEM1/SEC13/RBM8A/RAN/PTPN14/PRKAG1/POM121C/PKIG/PARK7/PABPN1/NUTF2/NUP98/NUP85/NUP58/NUP160/NUP155/NUP107/NSUN2/NEMF/NEAT1/MCM3AP/KPNA5/KPNA2/IPO9/IPO13/IPO11/HIKESHI/GSK3B/FYTTD1/FMR1/FAM53B/EP300/ELAVL1/EIF6/EFCAB7/DDX19B/CTDSPL2/CSE1L/CPSF6/CHTOP/CDKN2A/CDKN1A/CDK5/BMP4/ATF2/APPL1/ALKBH5/AKIRIN2/AHCTF1	61
3	GO:0007006	mitochondrial membrane organization	29/1892	120/18986	0.241667	2.4251	5.21002	4.92375197373887e-06	0.000438849	0.000393888	VDAC2/TMEM14A/TMEM11/TIMM8B/TIMM50/TIMM22/TIMM13/TIMM10B/TIMM10/SNCA/SLC35F6/SLC25A5/SLC25A46/PEX5/OXA1L/NDUFA13/MTCH1/MOAP1/MFN2/GSK3B/GHITM/GCLC/COX18/CHCHD10/BNIP3L/BLOC1S2/BAX/ATF2/AFG3L2	29
3	GO:0031333	negative regulation of protein-containing complex assembly	34/1892	152/18986	0.223684	2.24465	5.12554	4.99757268372965e-06	0.000438849	0.000393888	WASHC2C/VPS35/VDAC2/TWF2/TMOD3/SVIP/SSH1/SORL1/SNCA/SIRT2/PFN2/PEX5/PARK7/OGT/NOP53/MYADM/MTPN/MKKS/MAPRE1/LMOD1/HDAC6/GSK3B/FKBP4/FBXL2/EP300/DYRK1A/DNAJC15/CLU/CARMIL1/CAPZB/CAPZA2/BBS4/ARFGEF1/ANKRD27	34
3	GO:0007004	telomere maintenance via telomerase	19/1892	62/18986	0.306452	3.07521	5.44496	5.46787012091031e-06	0.00047276	0.000424324	XRCC5/TNKS/TINF2/TERF2IP/TERF2/TENT4B/STN1/RPA1/RFC1/PARP3/NOP10/NEK7/NAT10/HNRNPU/HNRNPD/EXOSC10/CTNNB1/CCT7/ATR	19
3	GO:0006997	nucleus organization	34/1892	153/18986	0.222222	2.22997	5.0819	5.81902170873877e-06	0.000495499	0.000444733	VPS4B/VPS4A/USPL1/UBE2I/TOR1AIP1/TMF1/TMEM43/SUN1/SUMO1/SRPK2/SIRT2/SIRT1/SELENOF/NUP98/NUP155/NUP107/NOLC1/NEK6/NECTIN2/NEAT1/HMGB2/GOLM1/FXR1/DDX11/DCTN1/CTDNEP1/CHMP2A/CHMP1A/CDKN2A/BIN1/ATR/ANKLE2/AHCTF1/ACTR6	34
3	GO:0051168	nuclear export	37/1892	173/18986	0.213873	2.14619	5.03842	5.92919553896278e-06	0.000497344	0.00044639	YWHAE/XPO6/UPF2/UBE2I/THOC3/THOC1/SMG7/SMG1/SEM1/RBM8A/RAN/PTPN14/POM121C/PARK7/PABPN1/NUTF2/NUP98/NUP85/NUP160/NUP155/NUP107/NSUN2/NEMF/NEAT1/MCM3AP/GSK3B/FYTTD1/FMR1/EIF6/DDX19B/CTDSPL2/CSE1L/CPSF6/CHTOP/CDKN2A/CDK5/ALKBH5	37
3	GO:0000422	autophagy of mitochondrion	28/1892	115/18986	0.243478	2.44328	5.1647	6.11258017303609e-06	0.000505187	0.000453429	WIPI2/ULK2/TSPO/TIMM23/SREBF2/SLC25A5/SLC25A46/RNF41/PARL/PARK7/OGT/MFN2/LRBA/HDAC6/HAX1/GABARAPL1/FUNDC2/FUNDC1/FBXL4/EIF2S1/DNM1L/CTTN/CTSK/CDKN2A/BNIP3L/ATG4C/ATG2B/ARFIP2	28
3	GO:0009205	purine ribonucleoside triphosphate metabolic process	48/1892	252/18986	0.190476	1.91141	4.84553	8.22156033224307e-06	0.00066964	0.000601033	TSPO/STOML2/STAT3/SDHB/SDHA/RHOQ/RAN/PRKAG1/PRKAA1/PGK1/PFKM/PFKFB2/OGT/OGDH/NUDT5/NME7/NME5/NDUFV1/NDUFS8/NDUFS7/NDUFS6/NDUFC2/NDUFB2/NDUFAB1/NDUFA9/NDUFA8/NDUFA13/NDUFA12/MLST8/LIPA/HSPA1B/GPI/GNAI3/FIS1/EP300/EIF6/DNM1L/ATP6V1B2/ATP5PF/ATP5MF/ATP5ME/ATP5MC1/ATP5F1C/ARNT/ARL2/ALDOC/AK4/AK2	48
3	GO:0007032	endosome organization	25/1892	99/18986	0.252525	2.53406	5.09123	9.55053943626163e-06	0.000766247	0.000687742	VTI1A/VPS4B/VPS4A/VPS37A/VPS36/VPS11/VAMP4/USP8/TSG101/TMEM9/TMCC1/STX6/RAB27A/PLEKHA3/PI4K2A/IST1/EXOC8/DNAJC13/CHMP2A/CHMP1A/ATP6V1D/ATP6V0B/ARFGEF2/ALS2/AKTIP	25
3	GO:0022618	protein-RNA complex assembly	44/1892	225/18986	0.195556	1.96238	4.83117	9.68034635160613e-06	0.000766247	0.000687742	ZRSR2/ZNHIT3/XRCC5/WDR77/SRSF1/SRPK2/SNU13/SNRPG/SNRPD3/SNRPD2/SNRNP200/SFSWAP/SF3B6/SF3B2/SF3B1/SF3A3/SART1/RUVBL2/RRP7A/RPSA/PUF60/PSIP1/PRPF6/PRKRA/PRKDC/NOP53/LUC7L2/GEMIN6/GEMIN2/FASTKD2/EIF6/EIF3J/EIF3F/EIF3B/EIF2S2/DHX29/DENR/DDX1/CLNS1A/ATR/AGO3/AGO2/AGO1/ABT1	44
3	GO:1903052	positive regulation of proteolysis involved in protein catabolic process	31/1892	137/18986	0.226277	2.27067	4.96583	1.00378962338913e-05	0.000783514	0.00070324	WFS1/UBQLN2/TMX1/SUMO1/SOCS4/SIRT2/SIRT1/RNF185/RCHY1/RBX1/PTK2B/PSMC6/PSMC5/PSMC4/PSMC1/NOP53/KEAP1/HSPA1B/HERPUD1/GSK3B/GCLC/FMR1/ELOB/DNAJB2/DAB2/CSNK1E/CSNK1D/COP1/CLU/BCAP31/ATXN3	31
3	GO:0070646	protein modification by small protein removal	28/1892	118/18986	0.237288	2.38116	5.00686	1.03315153325975e-05	0.000795385	0.000713895	YOD1/USPL1/USP8/USP7/USP46/USP37/USP34/USP32/USP22/USP15/UBXN1/STAMBP/SHMT2/SENP5/SENP1/PSMD14/PARK7/NOP53/GPS1/DNAJB2/COPS8/COPS7A/COPS6/COPS4/COPS3/COPS2/BRCC3/ATXN3	28
