## Supplementary Tables for "Single Cell Transcriptomics and Surface Protein Expression Reveal Distinct Cellular and Molecular Phenotypes in Human RPESC-RPE and PSC-RPE" (part 3 of 3)

### Sheet: Table S7 (continued)
Cluster	ID	Description	GeneRatio	BgRatio	RichFactor	FoldEnrichment	zScore	pvalue	p.adjust	qvalue	geneID	Count
3	GO:0016241	regulation of macroautophagy	39/1892	191/18986	0.204188	2.04901	4.8475	1.07356849129933e-05	0.000815332	0.000731798	VPS35/UVRAG/UBQLN2/TSPO/TRIM32/TRIM13/TBK1/SUPT5H/SREBF2/SPTLC2/SPTLC1/SNX6/SLC25A5/SIRT1/SEC22B/SCOC/RNF41/RAB3GAP1/PIP4K2C/PIK3R4/PARL/MOAP1/MAPK8/HDAC6/GNAI3/FEZ2/EXOC8/DNM1L/CTTN/CDK5/CASP3/CAPNS1/CAPN1/BNIP3L/ATP6V1D/ATP6V1B2/ATP6V0E1/ATP6V0D1/ATP6V0B	39
3	GO:1903715	regulation of aerobic respiration	13/1892	34/18986	0.382353	3.83687	5.50801	1.13930558131406e-05	0.000853546	0.000766097	UQCC2/TRPV4/SNCA/SLC25A23/SHMT2/PARK7/NOP53/IDE/DNAJC15/COX7A2L/COX7A1/ARL2/AK4	13
3	GO:0043648	dicarboxylic acid metabolic process	25/1892	100/18986	0.25	2.50872	5.03249	1.15426082391273e-05	0.000853546	0.000766097	SUCLG2/SUCLA2/SHMT1/SDHA/PHYH/OGDH/NIT2/MTHFD1/ME1/MDH2/MDH1/KYAT3/KMO/IDH1/GRHPR/GOT1/GLUL/GCLC/FPGS/FAHD2B/FAHD2A/FAHD1/DHFR/ALDH4A1/ALDH18A1	25
3	GO:0036503	ERAD pathway	27/1892	113/18986	0.238938	2.39772	4.95772	1.28945584733042e-05	0.000941135	0.000844713	YOD1/WFS1/UGGT2/UFD1/UBXN4/UBXN1/UBQLN2/UBE4A/UBE2G2/TRIM13/TMX1/TMEM129/SVIP/RNF5/RNF185/RHBDD2/RHBDD1/PSMC6/HERPUD1/FAF2/ECPAS/DNAJB9/DNAJB2/DERL2/BCAP31/AUP1/ATXN3	27
3	GO:0048284	organelle fusion	36/1892	172/18986	0.209302	2.10032	4.82268	1.30688905219182e-05	0.00094163	0.000845157	YME1L1/VTI1A/VPS4A/VPS39/VPS33A/VPS11/VAT1/VAMP7/VAMP4/UVRAG/USO1/THG1L/TGFBRAP1/TFRC/TBC1D4/STX8/STX6/STX17/STOML2/SNCA/SNAP29/SNAP23/SEC22B/RUFY1/RAB8A/RAB34/PIKFYVE/PARL/MFN2/FUNDC1/CHMP2A/CHMP1A/BAX/ARL8B/ANKRD27/AFG3L2	36
3	GO:0006405	RNA export from nucleus	24/1892	95/18986	0.252632	2.53513	4.99026	1.41887310579186e-05	0.00100938	0.000905961	UPF2/THOC3/THOC1/SMG7/SMG1/SEM1/RBM8A/RAN/POM121C/PABPN1/NUP98/NUP85/NUP160/NUP155/NUP107/NSUN2/NEAT1/MCM3AP/FYTTD1/FMR1/DDX19B/CPSF6/CHTOP/ALKBH5	24
3	GO:0048024	regulation of mRNA splicing, via spliceosome	27/1892	114/18986	0.236842	2.37668	4.9048	1.53124046721128e-05	0.0010757	0.000965487	WTAP/WDR77/UPF3A/SRSF7/SRRM1/SRPK2/SON/SNRNP70/SFSWAP/SAP18/RNPS1/RBM8A/RBM39/RBM23/RBFOX2/PUF60/NUP98/NSRP1/METTL16/LARP7/HNRNPU/FMR1/EXOSC10/DYRK1A/CWC22/CLNS1A/ACIN1	27
3	GO:0009199	ribonucleoside triphosphate metabolic process	48/1892	258/18986	0.186047	1.86696	4.6645	1.57538792281247e-05	0.00109305	0.00098106	TSPO/STOML2/STAT3/SDHB/SDHA/RHOQ/RAN/PRKAG1/PRKAA1/PGK1/PFKM/PFKFB2/OGT/OGDH/NUDT5/NME7/NME5/NDUFV1/NDUFS8/NDUFS7/NDUFS6/NDUFC2/NDUFB2/NDUFAB1/NDUFA9/NDUFA8/NDUFA13/NDUFA12/MLST8/LIPA/HSPA1B/GPI/GNAI3/FIS1/EP300/EIF6/DNM1L/ATP6V1B2/ATP5PF/ATP5MF/ATP5ME/ATP5MC1/ATP5F1C/ARNT/ARL2/ALDOC/AK4/AK2	48
3	GO:0042274	ribosomal small subunit biogenesis	26/1892	108/18986	0.240741	2.41581	4.90887	1.60680969323157e-05	0.00110125	0.000988425	XRCC5/UTP6/UTP3/UTP23/UTP18/TSR2/SURF6/SNU13/RRP7A/RPSA/RPS9/RPS21/RPS13/PRKDC/NOP58/NOP56/NOP14/NOL7/NAT10/LSM6/IMP4/EXOSC10/DDX52/DCAF13/AK6/ABT1	26
3	GO:0000460	maturation of 5.8S rRNA	13/1892	35/18986	0.371429	3.72724	5.37262	1.64773286383895e-05	0.00110954	0.000995865	RPS21/PRKDC/NSA2/NOP14/MTREX/MPHOSPH6/EXOSC8/EXOSC7/EXOSC10/ERI2/EIF6/C1D/ABT1	13
3	GO:0043248	proteasome assembly	8/1892	14/18986	0.571429	5.73422	5.89522	1.65838889502837e-05	0.00110954	0.000995865	UBLCP1/SEM1/PSMG4/PSMD9/PSMD5/PSMD11/POMP/ECPAS	8
3	GO:0006901	vesicle coating	14/1892	40/18986	0.35	3.51221	5.29141	1.7276250942818e-05	0.00112898	0.00101331	TRAPPC6A/TRAPPC2L/TRAPPC2B/TRAPPC12/TMED9/TMED10/TFG/SAR1B/SAR1A/PPP6C/PEF1/CSNK1D/AP3S2/AP3S1	14
3	GO:0032781	positive regulation of ATP-dependent activity	14/1892	40/18986	0.35	3.51221	5.29141	1.7276250942818e-05	0.00112898	0.00101331	VMP1/TOR1AIP2/TOR1AIP1/SUMO1/SSBP1/SETMAR/PFN2/MSH2/HNRNPU/DNAJB2/DNAJB1/CHTOP/ATP1B3/AHSA1	14
3	GO:0005980	glycogen catabolic process	11/1892	26/18986	0.423077	4.24553	5.50931	1.74777672570076e-05	0.00112902	0.00101335	WIPI2/PYGL/PYGB/PPP1CA/PHKG2/PHKA1/PGM2/PFKM/GABARAPL1/GAA/ATG2B	11
3	GO:0033108	mitochondrial respiratory chain complex assembly	25/1892	103/18986	0.242718	2.43565	4.86045	1.99866234521762e-05	0.00127642	0.00114565	UQCC2/UQCC1/TMEM186/SDHAF2/OXA1L/NDUFS8/NDUFS7/NDUFC2/NDUFB2/NDUFAF5/NDUFAF4/NDUFAF1/NDUFAB1/NDUFA9/NDUFA8/NDUFA13/NDUFA12/FXN/FASTKD3/DMAC1/COX19/COX18/COA5/CHCHD7/AIFM1	25
3	GO:0015931	nucleobase-containing compound transport	45/1892	239/18986	0.188285	1.88941	4.60342	2.10286282435043e-05	0.00132788	0.00119183	UPF3A/UPF2/TNKS/THOC3/THOC1/SRSF7/SRSF1/SMG7/SMG1/SLC35B1/SLC25A5/SLC25A23/SHOC2/SEM1/SEC13/RTRAF/RIPK1/RBM8A/RAN/POM121C/PABPN1/NUTF2/NUP98/NUP85/NUP58/NUP160/NUP155/NUP107/NSUN2/NEAT1/MVP/MCM3AP/LRRC8B/G3BP2/FYTTD1/FXR1/FMR1/DDX19B/CPSF6/CHTOP/CETN2/CD47/ANKH/ALKBH5/AHCTF1	45
3	GO:0043457	regulation of cellular respiration	16/1892	51/18986	0.313725	3.1482	5.11059	2.14309266042972e-05	0.00133824	0.00120114	UQCC2/TRPV4/TRAP1/SNCA/SLC25A23/SHMT2/PRDM16/PARK7/NOP53/IFNAR1/IDE/DNAJC15/COX7A2L/COX7A1/ARL2/AK4	16
3	GO:0000338	protein deneddylation	7/1892	11/18986	0.636364	6.38584	5.94432	2.21826089787719e-05	0.00136996	0.0012296	GPS1/COPS8/COPS7A/COPS6/COPS4/COPS3/COPS2	7
3	GO:1901293	nucleoside phosphate biosynthetic process	56/1892	321/18986	0.174455	1.75063	4.51243	2.29552270467347e-05	0.00140075	0.00125723	UMPS/UGP2/UGDH/UAP1L1/STOML2/SNCA/SHMT1/SDHB/SDHA/RRM1/PRPS2/PPCS/PPAT/PGM3/PDK3/PAPSS1/NME7/NME5/NDUFV1/NDUFS8/NDUFS7/NDUFS6/NDUFC2/NDUFB2/NDUFAB1/NDUFA9/NDUFA8/NDUFA13/NDUFA12/NAPRT/NANS/MTHFD1/MLYCD/ME1/LIPA/KMO/GPI/FLAD1/ELOVL5/ELOVL1/DLAT/DGUOK/DCTD/CMAS/ATP5PF/ATP5MF/ATP5ME/ATP5MC1/ATP5F1C/AMPD2/AK6/AK4/AK2/ADSL/ADK/ACAT1	56
3	GO:0050684	regulation of mRNA processing	30/1892	136/18986	0.220588	2.21358	4.72525	2.3397635222206e-05	0.00140075	0.00125723	WTAP/WDR77/UPF3A/SRSF7/SRRM1/SRPK2/SON/SNRNP70/SFSWAP/SAP18/SAFB/RNPS1/RBM8A/RBM39/RBM23/RBFOX2/PUF60/NUP98/NSRP1/METTL16/LARP7/HNRNPU/FMR1/EXOSC10/DYRK1A/CWC22/CLNS1A/CDC73/ALKBH5/ACIN1	30
3	GO:0007033	vacuole organization	45/1892	240/18986	0.1875	1.88154	4.57233	2.342884945669e-05	0.00140075	0.00125723	WIPI2/VPS54/VPS4B/VPS4A/VPS35/VPS33A/VPS11/VMP1/ULK2/UBQLN2/TRIM32/TMEM9/STX17/SEC22B/RNF5/RAB5A/RAB3GAP1/RAB34/PIP4K2C/PIKFYVE/PI4KB/NAGLU/MYO7A/MOAP1/MFN2/MAN2A1/LRBA/LIPA/IFT20/GRN/GABARAPL1/GAA/FEZ2/CLN5/CHMP2A/CHMP1A/ATP6V1D/ATP6V0B/ATG4C/ATG2B/ATF2/ARL8B/ARFIP2/AP4M1/AKTIP	45
3	GO:0009117	nucleotide metabolic process	79/1892	500/18986	0.158	1.58551	4.41411	2.40467450834439e-05	0.00142256	0.00127681	UMPS/TSPO/TKT/TDG/STOML2/STAT3/SMUG1/SHMT1/SDHB/SDHA/RRM1/RPE/RHOQ/RAN/PRPS2/PRKAG1/PRKAA1/PPAT/PGK1/PFKM/PFKFB2/PARK7/PAPSS1/OGT/OGDH/NUDT5/NUDT4/NUDT16/NNT/NME7/NME5/NDUFV1/NDUFS8/NDUFS7/NDUFS6/NDUFC2/NDUFB2/NDUFAB1/NDUFA9/NDUFA8/NDUFA13/NDUFA12/NAPRT/MTHFD1/MLST8/ME1/MDH2/MDH1/LIPA/KMO/IDH1/HSPA1B/GPI/GNAI3/FLAD1/FIS1/FDXR/EP300/EIF6/DNM1L/DGUOK/DERA/DCTPP1/DCTD/ATP6V1B2/ATP5PF/ATP5MF/ATP5ME/ATP5MC1/ATP5F1C/ARNT/ARL2/AMPD2/ALDOC/AK6/AK4/AK2/ADSL/ADK	79
3	GO:0006406	mRNA export from nucleus	20/1892	74/18986	0.27027	2.71213	4.9094	2.51180106000227e-05	0.00147045	0.0013198	UPF2/THOC3/THOC1/SMG7/SMG1/SEM1/RBM8A/PABPN1/NUP85/NUP160/NUP155/NUP107/NSUN2/NEAT1/MCM3AP/FYTTD1/FMR1/DDX19B/CHTOP/ALKBH5	20
3	GO:0009251	glucan catabolic process	11/1892	27/18986	0.407407	4.08829	5.34239	2.68425762175537e-05	0.00152379	0.00136767	WIPI2/PYGL/PYGB/PPP1CA/PHKG2/PHKA1/PGM2/PFKM/GABARAPL1/GAA/ATG2B	11
3	GO:0048207	vesicle targeting, rough ER to cis-Golgi	11/1892	27/18986	0.407407	4.08829	5.34239	2.68425762175537e-05	0.00152379	0.00136767	TRAPPC6A/TRAPPC2L/TRAPPC2B/TRAPPC12/TMED10/TFG/SAR1B/SAR1A/PPP6C/PEF1/CSNK1D	11
3	GO:0048208	COPII vesicle coating	11/1892	27/18986	0.407407	4.08829	5.34239	2.68425762175537e-05	0.00152379	0.00136767	TRAPPC6A/TRAPPC2L/TRAPPC2B/TRAPPC12/TMED10/TFG/SAR1B/SAR1A/PPP6C/PEF1/CSNK1D	11
3	GO:0051258	protein polymerization	52/1892	293/18986	0.177474	1.78093	4.48181	2.75552053214343e-05	0.0015486	0.00138994	WDR72/WASHC2C/WASF3/VDAC2/TWF2/TUBGCP5/TUBGCP2/TUBG1/TTC17/TRPV4/TRIM32/TMOD3/SSNA1/SSH1/SNCA/RICTOR/RANBP9/RAC1/PTK2B/PFN2/PAK1/NME7/MYADM/MTPN/MLST8/MKKS/MAPRE1/LMOD1/HSPA1B/HAX1/GBA2/FKBP4/DYRK1A/DRG1/DCTN1/DAAM2/CYFIP2/CYFIP1/CTTN/CSNK1D/CHMP2A/CDC42EP4/CD2AP/CARMIL1/CAPZB/CAPZA2/BLOC1S2/BIN1/BBS4/BAIAP2L1/ARL2/ARFGEF1	52
3	GO:0033059	cellular pigmentation	18/1892	63/18986	0.285714	2.86711	4.93843	2.7930757098045e-05	0.00155417	0.00139494	VPS33A/SHROOM2/RAB27A/PIKFYVE/MYO7A/MYO5A/MKKS/LYST/HPS5/DTNBP1/DCTN2/DCTN1/BLOC1S2/BLOC1S1/AP3S2/AP3S1/AP1S1/ANKRD27	18
3	GO:0006368	transcription elongation by RNA polymerase II	27/1892	118/18986	0.228814	2.29612	4.69858	2.96628067884373e-05	0.00163189	0.0014647	ZMYND11/USP15/TCEA2/SUPT5H/RNF168/PBRM1/NELFCD/MED9/MED7/MED4/MED29/MED23/MED10/LARP7/INTS8/INTS2/INTS12/INTS11/HNRNPU/ERCC3/ELP2/ELOB/ELL2/CTNNB1/CDC73/CCNT2/CCNK	27
3	GO:0006278	RNA-templated DNA biosynthetic process	19/1892	69/18986	0.275362	2.76323	4.88148	2.99083140043536e-05	0.00163189	0.0014647	XRCC5/TNKS/TINF2/TERF2IP/TERF2/TENT4B/STN1/RPA1/RFC1/PARP3/NOP10/NEK7/NAT10/HNRNPU/HNRNPD/EXOSC10/CTNNB1/CCT7/ATR	19
3	GO:0046034	ATP metabolic process	43/1892	228/18986	0.188596	1.89254	4.51074	3.04650634790422e-05	0.00164628	0.00147762	TSPO/STOML2/STAT3/SDHB/SDHA/PRKAG1/PRKAA1/PGK1/PFKM/PFKFB2/OGT/OGDH/NUDT5/NDUFV1/NDUFS8/NDUFS7/NDUFS6/NDUFC2/NDUFB2/NDUFAB1/NDUFA9/NDUFA8/NDUFA13/NDUFA12/MLST8/LIPA/HSPA1B/GPI/FIS1/EP300/EIF6/DNM1L/ATP6V1B2/ATP5PF/ATP5MF/ATP5ME/ATP5MC1/ATP5F1C/ARNT/ARL2/ALDOC/AK4/AK2	43
3	GO:0010833	telomere maintenance via telomere lengthening	20/1892	75/18986	0.266667	2.67597	4.8382	3.10762532408733e-05	0.00166332	0.00149291	ZBTB48/XRCC5/TNKS/TINF2/TERF2IP/TERF2/TENT4B/STN1/RPA1/RFC1/PARP3/NOP10/NEK7/NAT10/HNRNPU/HNRNPD/EXOSC10/CTNNB1/CCT7/ATR	20
3	GO:0006839	mitochondrial transport	37/1892	188/18986	0.196809	1.97495	4.4694	4.14499263399051e-05	0.00219763	0.00197247	VPS35/VDAC2/TMEM14A/TIMM8B/TIMM50/TIMM23/TIMM22/TIMM17A/TIMM13/TIMM10B/TIMM10/SMDT1/SLC35F6/SLC25A5/SLC25A46/SLC25A38/SLC25A23/SLC25A12/SFXN3/PMPCB/NDUFA13/MTCH1/MICU3/MDH2/MDH1/MCUR1/GSK3B/GHITM/GCLC/DNAJC15/CHCHD10/BNIP3L/BLOC1S2/BAX/ATF2/AIFM1/AFG3L2	37
3	GO:0006354	DNA-templated transcription elongation	29/1892	134/18986	0.216418	2.17173	4.5284	4.61078565833538e-05	0.00242174	0.00217362	ZMYND11/USP15/TCEA2/SUPT5H/SETD5/RNF168/POLR1D/PBRM1/NELFCD/MED9/MED7/MED4/MED29/MED23/MED10/LARP7/INTS8/INTS2/INTS12/INTS11/HNRNPU/ERCC3/ELP2/ELOB/ELL2/CTNNB1/CDC73/CCNT2/CCNK	29
3	GO:0016482	cytosolic transport	30/1892	142/18986	0.211268	2.12005	4.45695	5.53746970846314e-05	0.00288154	0.00258631	WASHC2C/WASHC2A/VTI1A/VPS54/VPS35/VPS29/VPS13A/USP7/TBC1D5/TBC1D23/TANC2/STX6/SPAG9/SORT1/SNX6/SNX12/SGSM2/RUFY1/RNF126/PLEKHA3/PIKFYVE/KLHL20/GCC2/DCTN1/CLN5/CCDC91/ARL8B/ARL1/AP4M1/ACTR2	30
3	GO:2000434	regulation of protein neddylation	9/1892	20/18986	0.45	4.5157	5.23338	5.74869917629043e-05	0.00296122	0.00265783	GPS1/COPS9/COPS8/COPS7A/COPS6/COPS4/COPS3/COPS2/CDKN2A	9
3	GO:0000272	polysaccharide catabolic process	11/1892	29/18986	0.37931	3.80634	5.0315	5.90137038259082e-05	0.00296122	0.00265783	WIPI2/PYGL/PYGB/PPP1CA/PHKG2/PHKA1/PGM2/PFKM/GABARAPL1/GAA/ATG2B	11
3	GO:0030970	retrograde protein transport, ER to cytosol	11/1892	29/18986	0.37931	3.80634	5.0315	5.90137038259082e-05	0.00296122	0.00265783	YOD1/UFD1/UBE2G2/TMEM129/SVIP/RHBDD1/HERPUD1/FAF2/DERL2/BCAP31/AUP1	11
3	GO:1903513	endoplasmic reticulum to cytosol transport	11/1892	29/18986	0.37931	3.80634	5.0315	5.90137038259082e-05	0.00296122	0.00265783	YOD1/UFD1/UBE2G2/TMEM129/SVIP/RHBDD1/HERPUD1/FAF2/DERL2/BCAP31/AUP1	11
3	GO:0007041	lysosomal transport	29/1892	136/18986	0.213235	2.13979	4.43796	6.12971761991848e-05	0.00304858	0.00273625	VPS54/VPS4B/VPS4A/VPS39/VPS35/VPS33A/VPS11/VAMP7/UEVLD/TSG101/TGFBRAP1/SORT1/SORL1/RHOB/PIK3R4/MFSD1/LYST/LIPA/GRN/GCC2/CLU/CHMP2A/CHMP1A/CCDC91/BIN1/ARL8B/AP4M1/ALS2/AKTIP	29
3	GO:0048199	vesicle targeting, to, from or within Golgi	12/1892	34/18986	0.352941	3.54172	4.93497	6.26468529323522e-05	0.00308838	0.00277196	TRAPPC6A/TRAPPC2L/TRAPPC2B/TRAPPC12/TMED9/TMED10/TFG/SAR1B/SAR1A/PPP6C/PEF1/CSNK1D	12
3	GO:0045862	positive regulation of proteolysis	55/1892	325/18986	0.169231	1.69821	4.22382	6.39314532451728e-05	0.00311967	0.00280005	WFS1/VSIR/UBQLN2/TRIM32/TMX1/SUMO1/STAT3/SOCS4/SNCA/SMAD3/SIRT2/SIRT1/SH3D19/SENP1/RNF185/RHBDD1/RCHY1/RBX1/PTK2B/PSME3/PSME2/PSMC6/PSMC5/PSMC4/PSMC1/PLGRKT/PDCD2/OGT/NOP53/NLRP1/MTCH1/KEAP1/IST1/HSPA1B/HERPUD1/GSK3B/GRN/GCLC/FMR1/ELOB/EIF2AK3/DNAJB2/DLC1/DAB2/CYFIP2/CSNK1E/CSNK1D/COP1/CLU/CDKN2A/BCAP31/ATXN3/ARL6IP5/APH1A/AIFM1	55
3	GO:0031647	regulation of protein stability	63/1892	387/18986	0.162791	1.63359	4.18948	6.43917265970249e-05	0.00311967	0.00280005	ZSWIM7/WFS1/VPS35/VPS11/USP8/USP7/USP46/USP37/USP34/URI1/TRIM24/TBL1X/SUMO1/SUGT1/STK3/SPAG1/SNCA/SMAD3/SIRT1/SERF2/RUVBL2/RNF5/RAB21/PRKRA/PRKDC/PIN1/PFN2/PEX19/PDRG1/PDCL3/PARK7/NOP53/NLK/NAA15/MYLIP/MFSD1/MDM4/LSS/IFT46/HSPA1B/HDAC8/HDAC6/GRN/GOLGA7/EP300/DDOST/DAZAP2/CTSA/CTNND1/CREBL2/COG7/COG3/CLU/CEP63/CDKN2A/CDK7/CDC73/CDC37L1/CCT7/CCNH/CASP3/BAG5/ATP1B3	63
3	GO:2000058	regulation of ubiquitin-dependent protein catabolic process	34/1892	171/18986	0.19883	1.99524	4.34928	6.73765668476525e-05	0.00323638	0.0029048	USP7/UBXN1/TLK2/SUMO1/SOCS4/SIRT2/SIRT1/RCHY1/RBX1/RAD23B/PTK2B/PRMT6/PDCL3/PARK7/OGT/NOP53/KEAP1/HSPA1B/HERPUD1/GSK3B/GLMN/GCLC/ELOB/DNAJB2/DAB2/CSNK2B/CSNK1E/CSNK1D/COP1/CLU/CDKN2A/BCAP31/BAG5/ATXN3	34
3	GO:0006903	vesicle targeting	18/1892	67/18986	0.268657	2.69594	4.62639	6.86106234166125e-05	0.00326773	0.00293294	TRAPPC6A/TRAPPC2L/TRAPPC2B/TRAPPC12/TMED9/TMED10/TFG/TBC1D23/SNAP29/SNAP23/SAR1B/SAR1A/PPP6C/PEF1/NAGLU/EXOC8/EXOC3/CSNK1D	18
3	GO:0042776	proton motive force-driven mitochondrial ATP synthesis	18/1892	68/18986	0.264706	2.65629	4.55196	8.4712737623032e-05	0.00400072	0.00359083	STOML2/SDHB/SDHA/NDUFV1/NDUFS8/NDUFS7/NDUFS6/NDUFC2/NDUFB2/NDUFAB1/NDUFA9/NDUFA8/NDUFA13/NDUFA12/ATP5PF/ATP5MF/ATP5ME/ATP5F1C	18
3	GO:0018105	peptidyl-serine phosphorylation	32/1892	159/18986	0.201258	2.0196	4.29518	8.551888860505e-05	0.00400513	0.00359479	TNKS/TLK2/TFRC/TBK1/SRPK2/SNCA/SMG1/RPS6KA3/RIPK1/RICTOR/PRKDC/PIKFYVE/PFN2/PDK3/PARK7/PAK1/NSD1/NEK6/MKNK1/MAPKAP1/MAPK8/MAP2K2/HDAC6/GSK3B/EIF2AK3/DYRK1A/DMD/CREBL2/CNKSR3/CDK5/CAB39/ATR	32
3	GO:0043543	protein acylation	22/1892	93/18986	0.236559	2.37384	4.41847	9.29858930747644e-05	0.00431885	0.00387637	ZDHHC7/ZDHHC24/ZDHHC20/ZDHHC1/SIRT1/SELENOK/PRKAA1/PARK7/NAT10/NAA35/NAA20/NAA15/ING4/HDAC6/HAT1/GSK3B/GOLGA7/GLUL/FOXO1/EP300/CEP295/BLOC1S1	22
3	GO:0043467	regulation of generation of precursor metabolites and energy	30/1892	146/18986	0.205479	2.06196	4.28538	9.47268472035927e-05	0.00436365	0.00391658	UQCC2/TRPV4/TRAP1/STAT3/SNCA/SLC25A23/SHMT2/PRKAG1/PRKAA1/PRDM16/PPP1R3E/PPP1CA/PHKG2/PHKA1/PARK7/OGT/NOP53/MLST8/IFNAR1/IDE/GSK3B/GHITM/EP300/EIF6/DNAJC15/COX7A2L/COX7A1/ARNT/ARL2/AK4	30
3	GO:0035966	response to topologically incorrect protein	32/1892	160/18986	0.2	2.00698	4.25544	9.6857024424963e-05	0.00440547	0.00395412	YOD1/WFS1/UFD1/UBXN4/TMEM129/TMBIM4/TBL2/SERPINH1/RNF126/RHBDD2/RHBDD1/PARP8/MFN2/KBTBD6/HERPUD1/HDAC6/FICD/FAF2/ERO1A/EIF2S1/EIF2AK3/EIF2AK2/DNAJB9/DNAJB4/DNAJB2/DNAJB1/DERL2/CREB3L2/CLU/BAX/ATXN3/AKIRIN2	32
3	GO:0006163	purine nucleotide metabolic process	69/1892	440/18986	0.156818	1.57365	4.05036	9.72026075293871e-05	0.00440547	0.00395412	TSPO/TKT/STOML2/STAT3/SDHB/SDHA/RPE/RHOQ/RAN/PRPS2/PRKAG1/PRKAA1/PPAT/PGK1/PFKM/PFKFB2/PAPSS1/OGT/OGDH/NUDT5/NUDT4/NUDT16/NNT/NME7/NME5/NDUFV1/NDUFS8/NDUFS7/NDUFS6/NDUFC2/NDUFB2/NDUFAB1/NDUFA9/NDUFA8/NDUFA13/NDUFA12/NAPRT/MTHFD1/MLST8/ME1/MDH2/MDH1/LIPA/KMO/IDH1/HSPA1B/GPI/GNAI3/FIS1/FDXR/EP300/EIF6/DNM1L/DGUOK/DERA/ATP6V1B2/ATP5PF/ATP5MF/ATP5ME/ATP5MC1/ATP5F1C/ARNT/ARL2/AMPD2/ALDOC/AK4/AK2/ADSL/ADK	69
3	GO:0032784	regulation of DNA-templated transcription elongation	23/1892	100/18986	0.23	2.30802	4.36304	0.000103198	0.00463978	0.00416442	ZMYND11/TCEA2/SUPT5H/SETD5/RNF168/NELFCD/MED9/MED7/MED4/MED29/MED23/MED10/LARP7/INTS8/INTS2/INTS12/INTS11/HNRNPU/ELL2/CTNNB1/CDC73/CCNT2/CCNK	23
3	GO:0034243	regulation of transcription elongation by RNA polymerase II	21/1892	88/18986	0.238636	2.39469	4.36269	0.000116425	0.00519291	0.00466088	ZMYND11/SUPT5H/RNF168/NELFCD/MED9/MED7/MED4/MED29/MED23/MED10/LARP7/INTS8/INTS2/INTS12/INTS11/HNRNPU/ELL2/CTNNB1/CDC73/CCNT2/CCNK	21
3	GO:0043484	regulation of RNA splicing	36/1892	190/18986	0.189474	1.90135	4.15413	0.000118037	0.00522337	0.00468822	WTAP/WDR77/USP22/UPF3A/SRSF7/SRSF1/SRRM1/SRPK2/SON/SNRNP70/SGF29/SFSWAP/SAP18/RPS13/RNPS1/RBM8A/RBM39/RBM23/RBFOX2/PUF60/POLR2A/NUP98/NSRP1/METTL16/LARP7/HNRNPU/HNRNPH2/FMR1/EXOSC10/DYRK1A/CWC22/CLNS1A/CLK4/CCNL2/AHNAK/ACIN1	36
3	GO:0000723	telomere maintenance	32/1892	162/18986	0.197531	1.9822	4.17681	0.000123675	0.00543011	0.00487378	ZBTB48/YY1/XRCC5/USP7/TNKS/TINF2/TERF2IP/TERF2/TENT4B/STN1/SMG1/SMARCAL1/RUVBL2/RPA1/RFC1/RAD51C/PRKDC/PPP1CA/PNKP/PARP3/NOP10/NFRKB/NEK7/NAT10/NABP2/HNRNPU/HNRNPD/HDAC8/EXOSC10/CTNNB1/CCT7/ATR	32
3	GO:0032527	protein exit from endoplasmic reticulum	14/1892	47/18986	0.297872	2.98911	4.54228	0.000130341	0.00567843	0.00509665	YOD1/UFD1/UBE2G2/TMEM129/SVIP/SORL1/SEC13/RHBDD1/HERPUD1/GCC2/FAF2/DERL2/BCAP31/AUP1	14
3	GO:0006417	regulation of translation	71/1892	461/18986	0.154013	1.5455	3.94468	0.000136597	0.00590519	0.00530018	ZNF706/YBX3/WFS1/UQCC2/UPF3A/TRUB2/TRIM2/TRAP1/TNRC6B/TCOF1/SHMT2/SHMT1/RPS9/RPS6KA3/RMND1/RBM8A/PUS7/PTK2B/PRKDC/PPP1CA/POLR2G/PLXNB2/PA2G4/OGT/NSUN5/NOLC1/NAT10/MTPN/MSI2/MPV17L2/MKNK1/METTL8/MALSU1/LSM14B/IREB2/HNRNPU/HNRNPD/GUF1/FXR1/FMR1/FASTKD3/FASTKD2/ETF1/ELP6/ELP5/ELP2/ELP1/ELAVL1/EIF6/EIF5A2/EIF4G2/EIF4E3/EIF4E2/EIF4B/EIF3B/EIF2S1/EIF2B4/EIF2AK3/EIF2AK2/EIF1B/DHX29/DHFR/DDX1/CYFIP1/CNOT2/CNBP/CAPRIN2/ALKBH5/AGO3/AGO2/AGO1	71
3	GO:0015986	proton motive force-driven ATP synthesis	19/1892	77/18986	0.246753	2.47614	4.318	0.000151209	0.00648696	0.00582235	STOML2/SDHB/SDHA/NDUFV1/NDUFS8/NDUFS7/NDUFS6/NDUFC2/NDUFB2/NDUFAB1/NDUFA9/NDUFA8/NDUFA13/NDUFA12/ATP5PF/ATP5MF/ATP5ME/ATP5MC1/ATP5F1C	19
3	GO:0032271	regulation of protein polymerization	38/1892	207/18986	0.183575	1.84215	4.05307	0.000154244	0.00651752	0.00584978	WASHC2C/VDAC2/TWF2/TMOD3/SSH1/SNCA/RICTOR/RAC1/PTK2B/PFN2/PAK1/NME7/MYADM/MTPN/MLST8/MKKS/MAPRE1/LMOD1/HSPA1B/HAX1/GBA2/FKBP4/DYRK1A/DRG1/DCTN1/DAAM2/CYFIP2/CYFIP1/CTTN/CDC42EP4/CARMIL1/CAPZB/CAPZA2/BIN1/BBS4/BAIAP2L1/ARL2/ARFGEF1	38
3	GO:0008333	endosome to lysosome transport	18/1892	71/18986	0.253521	2.54406	4.33643	0.000154694	0.00651752	0.00584978	VPS4B/VPS4A/VPS39/VPS33A/VPS11/VAMP7/UEVLD/TSG101/TGFBRAP1/SORT1/RHOB/LYST/LIPA/CHMP2A/CHMP1A/BIN1/ARL8B/AKTIP	18
3	GO:0018209	peptidyl-serine modification	33/1892	171/18986	0.192982	1.93656	4.09283	0.0001554	0.00651752	0.00584978	TNKS/TLK2/TFRC/TBK1/SRPK2/SNCA/SMG1/RPS6KA3/RIPK1/RICTOR/PRKDC/PIKFYVE/PFN2/PDK3/PARK7/PAK1/NTMT1/NSD1/NEK6/MKNK1/MAPKAP1/MAPK8/MAP2K2/HDAC6/GSK3B/EIF2AK3/DYRK1A/DMD/CREBL2/CNKSR3/CDK5/CAB39/ATR	33
3	GO:0007030	Golgi organization	31/1892	157/18986	0.197452	1.98141	4.108	0.000157754	0.00656725	0.00589441	VTI1A/VMP1/VAMP4/USO1/TRAPPC12/TMED9/TMED7/TMED4/TMED10/TJAP1/STX17/SEC22B/RAB8A/PLEKHM2/PI4K2A/NAGLU/MAP2K2/HIKESHI/GCC2/DYNC2H1/CUL7/CSNK1D/COG7/COG6/COG4/COG3/BAG5/ATL3/ARL1/ARHGAP21/ARFGEF1	31
3	GO:0042147	retrograde transport, endosome to Golgi	23/1892	103/18986	0.223301	2.2408	4.20077	0.000165779	0.00682511	0.00612586	WASHC2C/WASHC2A/VTI1A/VPS54/VPS35/VPS29/USP7/TBC1D5/TBC1D23/STX6/SPAG9/SNX6/SNX12/SGSM2/RUFY1/RNF126/PLEKHA3/PIKFYVE/GCC2/DCTN1/CLN5/ARL8B/ARL1	23
3	GO:0032210	regulation of telomere maintenance via telomerase	14/1892	48/18986	0.291667	2.92684	4.44676	0.000167292	0.00682511	0.00612586	TNKS/TINF2/TERF2/TENT4B/STN1/PARP3/NEK7/NAT10/HNRNPU/HNRNPD/EXOSC10/CTNNB1/CCT7/ATR	14
3	GO:0090083	regulation of inclusion body assembly	8/1892	18/18986	0.444444	4.45995	4.88584	0.000167592	0.00682511	0.00612586	SORL1/PSMC6/HSPA1B/DNAJB6/DNAJB2/DNAJB1/CLU/BAG5	8
3	GO:1902903	regulation of supramolecular fiber organization	63/1892	400/18986	0.1575	1.58049	3.90372	0.000169253	0.0068432	0.00614209	WHAMM/WASHC2C/WASHC2A/WASF3/VBP1/USP8/TWF2/TRPV4/TMOD3/SSH1/SNCA/SMAD4/SMAD3/SDC4/RICTOR/RHPN1/RHOC/RAC1/PTK2B/PLEKHH2/PFN2/PARK7/PAK1/NME7/MYADM/MTPN/MLST8/MKKS/MID1/MAPRE1/LMOD1/KATNB1/ITGB1BP1/HSPA1B/HDAC6/HAX1/GBA2/FKBP4/DYRK1A/DRG1/DLC1/DCTN1/DAAM2/CYFIP2/CYFIP1/CTTN/CORO2B/CLU/CKAP2/CIB1/CGNL1/CDC42EP4/CD47/CARMIL1/CAPZB/CAPZA2/BIN1/BBS4/BAIAP2L1/ASAP3/ARL2/ARFIP2/ARFGEF1	63
3	GO:0045022	early endosome to late endosome transport	13/1892	43/18986	0.302326	3.0338	4.44184	0.000190867	0.00764526	0.00686198	VPS11/STX8/SNX12/RAB5A/RAB21/PTPN23/PIK3R4/MSN/MAP2K2/DNAJC13/DAB2/ANKRD27/AKTIP	13
3	GO:0022411	cellular component disassembly	69/1892	450/18986	0.153333	1.53868	3.84747	0.000192424	0.00764526	0.00686198	ZFAND1/WDR72/WASHC2C/VPS54/VPS4B/VPS4A/VPS33A/VMP1/UVRAG/TWF2/TSG101/TRPV4/TMOD3/STX17/SNAP29/SMARCA4/RRP7A/RNF14/RCHY1/PRKAA1/PLIN3/PLEKHH2/PIK3R4/PEX5/NSF/NEMF/NEK6/MTPN/MID1/LMOD1/KIF2A/KATNB1/IST1/IGF1R/HDAC6/GSK3B/GRWD1/GABARAPL1/FAF2/EXOC8/ETF1/ELAC1/EIF5A2/EIF4E2/DNAJC17/DFFA/DENR/DDR1/DCTN1/CTSK/CTDNEP1/CKAP2/CIB1/CHMP2A/CHMP1A/CHKA/CFL1/CDKN2A/CCSAP/CARMIL1/CAPZB/CAPZA2/BLCAP/BAX/ATR/ATAD2B/AIFM1/ADAM10/ACIN1	69
3	GO:0006302	double-strand break repair	53/1892	323/18986	0.164087	1.64659	3.89928	0.000193172	0.00764526	0.00686198	ZSWIM7/YY1/XRCC5/WDR48/UVRAG/UBE2V2/UBE2N/TP53BP1/TOPBP1/TERF2IP/TENT4A/SMARCAL1/SMARCA4/SIRT1/SETMAR/SEM1/RUVBL2/RPA1/RNF168/RNF126/RHNO1/RAD51C/PSMD14/PRKDC/PPP4R3B/PPP4C/POLL/POGZ/PNKP/PBRM1/PARP3/PALB2/NABP2/MSH2/MORF4L1/MEAF6/MCM3/KMT5B/INIP/HMGB2/FAN1/DPF2/DEK/DDX11/DDX1/CYREN/CIB1/CHD4/BRD8/BRCC3/BCL7B/ATR/ACTR2	53
3	GO:0032434	regulation of proteasomal ubiquitin-dependent protein catabolic process	27/1892	131/18986	0.206107	2.06826	4.08172	0.000196521	0.00772343	0.00693213	USP7/UBXN1/TLK2/SUMO1/SOCS4/SIRT2/SIRT1/RCHY1/RBX1/RAD23B/PARK7/OGT/NOP53/KEAP1/HSPA1B/GSK3B/GLMN/GCLC/ELOB/DNAJB2/DAB2/CSNK2B/CSNK1E/CSNK1D/COP1/CLU/BAG5	27
3	GO:0006970	response to osmotic stress	20/1892	85/18986	0.235294	2.36115	4.18424	0.000205729	0.00802916	0.00720655	YBX3/XRCC5/VPS13A/USP15/TSPO/TSC22D4/TSC22D3/TRPV4/SLC25A23/PTK2B/PKD2/PDPK1/NLK/MLST8/KMO/CASP3/CAB39/BAX/ATF2/AKR1B1	20
3	GO:0071985	multivesicular body sorting pathway	14/1892	49/18986	0.285714	2.86711	4.35368	0.000212942	0.00819679	0.007357	VPS4B/VPS4A/VPS37A/VPS36/UVRAG/TSG101/TMEM50B/TMEM50A/SORT1/RAB27A/PTPN23/LYST/CHMP2A/CHMP1A	14
3	GO:0098927	vesicle-mediated transport between endosomal compartments	14/1892	49/18986	0.285714	2.86711	4.35368	0.000212942	0.00819679	0.007357	VPS11/STX8/SORL1/SNX12/RAB5A/RAB21/PTPN23/PIK3R4/MSN/MAP2K2/DNAJC13/DAB2/ANKRD27/AKTIP	14
3	GO:0072522	purine-containing compound biosynthetic process	45/1892	263/18986	0.171103	1.717	3.89539	0.000220366	0.00842487	0.00756171	STOML2/SNCA/SHMT1/SDHB/SDHA/PRPS2/PPCS/PPAT/PGM2/PDK3/PAPSS1/NME7/NME5/NDUFV1/NDUFS8/NDUFS7/NDUFS6/NDUFC2/NDUFB2/NDUFAB1/NDUFA9/NDUFA8/NDUFA13/NDUFA12/NAPRT/MTHFD1/MLYCD/LIPA/KMO/ELOVL5/ELOVL1/DLAT/DGUOK/ATP5PF/ATP5MF/ATP5ME/ATP5MC1/ATP5F1C/AMPD2/AK4/AK2/ADSL/ADK/ADA2/ACAT1	45
3	GO:0009165	nucleotide biosynthetic process	41/1892	233/18986	0.175966	1.76579	3.9129	0.000224178	0.00851272	0.00764056	UMPS/STOML2/SHMT1/SDHB/SDHA/RRM1/PRPS2/PPAT/PAPSS1/NME7/NME5/NDUFV1/NDUFS8/NDUFS7/NDUFS6/NDUFC2/NDUFB2/NDUFAB1/NDUFA9/NDUFA8/NDUFA13/NDUFA12/NAPRT/MTHFD1/ME1/LIPA/KMO/FLAD1/DGUOK/DCTD/ATP5PF/ATP5MF/ATP5ME/ATP5MC1/ATP5F1C/AMPD2/AK6/AK4/AK2/ADSL/ADK	41
3	GO:0045727	positive regulation of translation	28/1892	139/18986	0.201439	2.02142	4.02099	0.000226592	0.00854664	0.007671	YBX3/UQCC2/UPF3A/TRUB2/RMND1/PTK2B/PRKDC/POLR2G/PLXNB2/OGT/NSUN5/NAT10/MPV17L2/METTL8/HNRNPU/HNRNPD/GUF1/FXR1/FMR1/FASTKD3/FASTKD2/ELAVL1/EIF6/EIF5A2/EIF4G2/DHX29/CNBP/AGO2	28
3	GO:0032204	regulation of telomere maintenance	24/1892	112/18986	0.214286	2.15033	4.06204	0.000235727	0.00883191	0.00792705	YY1/XRCC5/USP7/TNKS/TINF2/TERF2IP/TERF2/TENT4B/STN1/SMG1/RUVBL2/PNKP/PARP3/NFRKB/NEK7/NAT10/NABP2/HNRNPU/HNRNPD/HDAC8/EXOSC10/CTNNB1/CCT7/ATR	24
3	GO:1902115	regulation of organelle assembly	41/1892	234/18986	0.175214	1.75825	3.88275	0.000246159	0.00916169	0.00822304	WDR44/VPS4B/VPS11/UBQLN2/UBAP2L/TSG101/TRIM32/TRAPPC12/STYXL1/SMAD4/SEC22B/SDC4/RNF5/RAB5A/RAB3GAP1/PTK2B/PRKAA1/PIP4K2C/PIKFYVE/PAN2/ODF2L/MSN/MOAP1/IFT20/HSPA1B/HNRNPU/GSK3B/G3BP2/FGFR1/FEZ2/DYNC2LI1/DRG1/CNOT2/CHMP2A/CHMP1A/CEP295/CDK10/CCSAP/BBS4/ARHGEF9/ARF4	41
3	GO:0032272	negative regulation of protein polymerization	19/1892	80/18986	0.2375	2.38328	4.12478	0.000258271	0.00954924	0.00857088	WASHC2C/VDAC2/TWF2/TMOD3/SSH1/SNCA/PFN2/MYADM/MTPN/MKKS/MAPRE1/LMOD1/FKBP4/DYRK1A/CARMIL1/CAPZB/CAPZA2/BBS4/ARFGEF1	19
3	GO:2000641	regulation of early endosome to late endosome transport	8/1892	19/18986	0.421053	4.22521	4.67929	0.000264252	0.00970651	0.00871204	VPS11/SNX12/RAB21/PTPN23/MSN/MAP2K2/DNAJC13/DAB2	8
5	GO:0002181	cytoplasmic translation	57/496	165/18986	0.345455	13.2234	25.8279	1.88353373089827e-48	7.59440800298182e-45	7.15742817741342e-45	RPS8/RPS7/RPS6/RPS5/RPS4X/RPS3A/RPS3/RPS28/RPS27A/RPS27/RPS24/RPS23/RPS21/RPS20/RPS2/RPS19/RPS18/RPS16/RPS15/RPS14/RPS13/RPS12/RPLP1/RPLP0/RPL8/RPL7A/RPL7/RPL6/RPL5/RPL4/RPL39/RPL37A/RPL36/RPL34/RPL31/RPL3/RPL29/RPL27/RPL26/RPL24/RPL23A/RPL22L1/RPL21/RPL19/RPL18A/RPL18/RPL15/RPL13A/RPL13/RPL12/RPL11/RPL10A/RPL10/RBM24/RACK1/NEMF/EIF2S3B	57
5	GO:0042274	ribosomal small subunit biogenesis	22/496	108/18986	0.203704	7.79742	11.6026	5.73169777691171e-14	1.1555102718254e-10	1.08902257761322e-10	TRMT112/RPS8/RPS7/RPS6/RPS5/RPS4X/RPS3A/RPS28/RPS27A/RPS27/RPS24/RPS23/RPS21/RPS19/RPS16/RPS15/RPS14/RPS13/RPS12/NPM1/BMS1/ABT1	22
5	GO:0042254	ribosome biogenesis	31/496	317/18986	0.0977918	3.7433	8.06714	3.05580547292427e-10	4.10700255561022e-07	3.87068693237074e-07	TRMT112/SDE2/RPS8/RPS7/RPS6/RPS5/RPS4X/RPS3A/RPS28/RPS27A/RPS27/RPS24/RPS23/RPS21/RPS19/RPS16/RPS15/RPS14/RPS13/RPS12/RPL7A/RPL7/RPL5/RPL27/RPL26/RPL24/RPL11/NPM1/EIF4A3/BMS1/ABT1	31
5	GO:0022613	ribonucleoprotein complex biogenesis	38/496	492/18986	0.0772358	2.95645	7.20134	2.74004601751932e-09	2.76196638565947e-06	2.60304371664335e-06	TRMT112/SNRPG/SNRPE/SDE2/RPS8/RPS7/RPS6/RPS5/RPS4X/RPS3A/RPS28/RPS27A/RPS27/RPS24/RPS23/RPS21/RPS19/RPS16/RPS15/RPS14/RPS13/RPS12/RPL7A/RPL7/RPL5/RPL27/RPL26/RPL24/RPL13A/RPL11/NPM1/HTATSF1/GEMIN2/EIF4A3/EIF2S3B/CELF4/BMS1/ABT1	38
5	GO:0006364	rRNA processing	22/496	225/18986	0.0977778	3.74276	6.77842	1.19922508851978e-07	9.67055111382352e-05	9.11411067275034e-05	TRMT112/SDE2/RPS8/RPS7/RPS6/RPS28/RPS27/RPS24/RPS21/RPS19/RPS16/RPS15/RPS14/RPL7A/RPL7/RPL5/RPL27/RPL26/RPL11/EIF4A3/BMS1/ABT1	22
5	GO:0016072	rRNA metabolic process	24/496	268/18986	0.0895522	3.4279	6.55611	1.68725149144456e-07	0.000113383	0.000106859	TRMT112/SDE2/RPS8/RPS7/RPS6/RPS28/RPS27/RPS24/RPS21/RPS19/RPS16/RPS15/RPS14/RPL7A/RPL7/RPL5/RPL27/RPL26/RPL11/MYC/MAPT/EIF4A3/BMS1/ABT1	24
5	GO:0042255	ribosome assembly	11/496	58/18986	0.189655	7.25966	7.8197	2.60098552990614e-07	0.000149817	0.000141196	RPS5/RPS28/RPS27/RPS19/RPS15/RPS14/RPL5/RPL24/RPL11/NPM1/ABT1	11
5	GO:0000028	ribosomal small subunit assembly	7/496	21/18986	0.333333	12.7594	8.83073	6.73764757139213e-07	0.000339577	0.000320038	RPS5/RPS28/RPS27/RPS19/RPS15/RPS14/ABT1	7
5	GO:1901798	positive regulation of signal transduction by p53 class mediator	8/496	31/18986	0.258065	9.87825	8.10259	9.52974344136288e-07	0.000426933	0.000402367	RPS7/RPS20/RPS15/RPL26/RPL11/PLA2R1/MYC/MIR186	8
5	GO:0030490	maturation of SSU-rRNA	9/496	54/18986	0.166667	6.3797	6.48388	9.85604606263652e-06	0.00397396	0.0037453	TRMT112/RPS8/RPS28/RPS21/RPS19/RPS16/RPS14/BMS1/ABT1	9
5	GO:0001654	eye development	27/496	411/18986	0.0656934	2.51463	5.08441	1.19736482060476e-05	0.00438889	0.00413635	SOX4/SOX11/SAMD11/RPL24/PFDN5/PBX1/PAX6/MEIS2/MEIS1/MAF/MAB21L1/IFT172/HIF1A/HDAC2/GNGT1/GJA1/FBN1/EGFR/CYP1B1/CRYAB/CRB1/CITED2/CELF4/BBS1/ANGPTL7/ALDH1A3/ABCB5	27
5	GO:0150063	visual system development	27/496	415/18986	0.0650602	2.49039	5.02787	1.42400276410535e-05	0.00478465	0.00450934	SOX4/SOX11/SAMD11/RPL24/PFDN5/PBX1/PAX6/MEIS2/MEIS1/MAF/MAB21L1/IFT172/HIF1A/HDAC2/GNGT1/GJA1/FBN1/EGFR/CYP1B1/CRYAB/CRB1/CITED2/CELF4/BBS1/ANGPTL7/ALDH1A3/ABCB5	27
5	GO:0048880	sensory system development	27/496	422/18986	0.063981	2.44908	4.9305	1.91638233488719e-05	0.00594373	0.00560173	SOX4/SOX11/SAMD11/RPL24/PFDN5/PBX1/PAX6/MEIS2/MEIS1/MAF/MAB21L1/IFT172/HIF1A/HDAC2/GNGT1/GJA1/FBN1/EGFR/CYP1B1/CRYAB/CRB1/CITED2/CELF4/BBS1/ANGPTL7/ALDH1A3/ABCB5	27
6	GO:0002181	cytoplasmic translation	102/2137	165/18986	0.618182	5.49219	20.6395	4.53351038359051e-55	2.71103920938712e-51	2.25768817102807e-51	ZC3H15/YTHDF2/YBX3/UBA52/SYNCRIP/SLBP/RPSA/RPS9/RPS8/RPS7/RPS6/RPS5/RPS4X/RPS3A/RPS3/RPS29/RPS28/RPS27A/RPS27/RPS26/RPS25/RPS24/RPS23/RPS21/RPS20/RPS2/RPS19/RPS18/RPS17/RPS16/RPS15A/RPS15/RPS14/RPS13/RPS12/RPS11/RPS10/RPLP2/RPLP1/RPLP0P6/RPLP0/RPL9/RPL8/RPL7A/RPL7/RPL6/RPL5/RPL41/RPL4/RPL39/RPL38/RPL37A/RPL37/RPL36A/RPL36/RPL35A/RPL35/RPL34/RPL32/RPL31/RPL3/RPL29/RPL28/RPL27A/RPL27/RPL26L1/RPL26/RPL24/RPL23A/RPL23/RPL22L1/RPL21/RPL19/RPL18A/RPL18/RPL15/RPL14/RPL13A/RPL13/RPL12/RPL11/RPL10A/RPL10/RBM24/RACK1/PABPC1/NCK1/NCBP2/FTSJ1/FAU/EIF5/EIF3M/EIF3I/EIF3F/EIF3E/EIF2S3/EIF2S2/EIF2B4/EIF2B3/EEF1D/DHX29/DENR	102
6	GO:0022613	ribonucleoprotein complex biogenesis	153/2137	492/18986	0.310976	2.76284	14.1091	2.14679348608567e-33	6.41891252339615e-30	5.34551578035331e-30	ZNF622/YTHDF2/XRCC5/WDR77/WDR46/WDR43/WDR3/WDR18/UTP6/UTP4/UTP14A/USP39/TSSC4/TMA16/TARBP2/TAF9/STRAP/SNU13/SNRPG/SNRPF/SNRPE/SNRPD2/SNRPD1/SNRPC/SNRPB2/SNRPB/SNRPA1/SLU7/SIRT7/SF3B6/SF3B5/RUVBL2/RUVBL1/RSL24D1/RRS1/RRP9/RRP7A/RPSA/RPS9/RPS8/RPS7/RPS6/RPS5/RPS4X/RPS3A/RPS28/RPS27L/RPS27A/RPS27/RPS25/RPS24/RPS23/RPS21/RPS19BP1/RPS19/RPS17/RPS16/RPS15A/RPS15/RPS14/RPS13/RPS12/RPS11/RPL7L1/RPL7A/RPL7/RPL5/RPL38/RPL35A/RPL35/RPL27/RPL26L1/RPL26/RPL24/RPL14/RPL13A/RPL11/RPF2/REXO4/RAN/PRPF31/PRMT5/PRKRA/POP7/POP5/PIN4/PIH1D1/PELP1/PDCD11/PAK1IP1/NPM3/NPM1/NOP58/NOP16/NOP14/NOP10/NOM1/NOL8/NOL6/NMD3/NIP7/NHP2/MTERF3/MRTO4/MRM2/MPHOSPH6/MPHOSPH10/METTL5/MCAT/LYAR/LTV1/GTPBP4/GNL2/GEMIN2/FAU/EXOSC9/EXOSC6/EXOSC3/ESF1/EMG1/EIF6/EIF5B/EIF5/EIF4A3/EIF3M/EIF3I/EIF3F/EIF3E/EIF2S3/EIF2S2/EIF1AX/EBNA1BP2/DNTTIP2/DIMT1/DHX37/DHX29/DENR/DDX56/DDX52/DDX28/DDX27/DDX21/DDX20/DDX18/DDX1/DCAF13/CRNKL1/CLNS1A/CELF1/CDKN2A/C1QBP/BOP1/AK6	153
6	GO:0042254	ribosome biogenesis	116/2137	317/18986	0.365931	3.25108	14.394	9.36018697404635e-33	1.86579727015991e-29	1.55379103769169e-29	ZNF622/YTHDF2/XRCC5/WDR46/WDR43/WDR3/WDR18/UTP6/UTP4/UTP14A/TMA16/SNU13/SIRT7/RSL24D1/RRS1/RRP9/RRP7A/RPSA/RPS9/RPS8/RPS7/RPS6/RPS5/RPS4X/RPS3A/RPS28/RPS27L/RPS27A/RPS27/RPS25/RPS24/RPS23/RPS21/RPS19BP1/RPS19/RPS17/RPS16/RPS15A/RPS15/RPS14/RPS13/RPS12/RPS11/RPL7L1/RPL7A/RPL7/RPL5/RPL38/RPL35A/RPL35/RPL27/RPL26L1/RPL26/RPL24/RPL14/RPL11/RPF2/REXO4/RAN/POP7/POP5/PIN4/PIH1D1/PELP1/PDCD11/PAK1IP1/NPM3/NPM1/NOP58/NOP16/NOP14/NOP10/NOM1/NOL8/NOL6/NMD3/NIP7/NHP2/MTERF3/MRTO4/MRM2/MPHOSPH6/MPHOSPH10/METTL5/MCAT/LYAR/LTV1/GTPBP4/GNL2/FAU/EXOSC9/EXOSC6/EXOSC3/ESF1/EMG1/EIF6/EIF5B/EIF5/EIF4A3/EIF1AX/EBNA1BP2/DNTTIP2/DIMT1/DHX37/DHX29/DDX56/DDX52/DDX28/DDX27/DDX21/DDX18/DCAF13/CDKN2A/C1QBP/BOP1/AK6	116
6	GO:0042274	ribosomal small subunit biogenesis	52/2137	108/18986	0.481481	4.27768	12.1653	1.02914796371539e-21	1.53857620575451e-18	1.28128921482567e-18	XRCC5/WDR46/WDR43/WDR3/UTP6/UTP4/SNU13/RRS1/RRP9/RRP7A/RPSA/RPS9/RPS8/RPS7/RPS6/RPS5/RPS4X/RPS3A/RPS28/RPS27L/RPS27A/RPS27/RPS25/RPS24/RPS23/RPS21/RPS19BP1/RPS19/RPS17/RPS16/RPS15A/RPS15/RPS14/RPS13/RPS12/RPS11/NPM1/NOP58/NOP14/NOM1/NOL6/MPHOSPH10/MCAT/LTV1/FAU/EMG1/DNTTIP2/DIMT1/DHX37/DDX52/DCAF13/AK6	52
6	GO:0016072	rRNA metabolic process	88/2137	268/18986	0.328358	2.91727	11.2575	2.07621767094757e-21	2.48315633445329e-18	2.06791280026378e-18	YTHDF2/WDR46/WDR43/WDR3/WDR18/UTP6/UTP4/UTP14A/TRIR/SNU13/SIRT7/RRS1/RRP9/RRP7A/RPS8/RPS7/RPS6/RPS28/RPS27/RPS25/RPS24/RPS21/RPS19/RPS17/RPS16/RPS15/RPS14/RPL7L1/RPL7A/RPL7/RPL5/RPL35A/RPL35/RPL27/RPL26/RPL14/RPL11/RPF2/REXO4/POP7/POP5/POLR2E/POLR1D/PIN4/PIH1D1/PELP1/PELO/PDCD11/PAK1IP1/NPM3/NOP58/NOP14/NOP10/NOL8/NOL6/NIFK/NHP2/NCL/MYC/MRTO4/MRM2/MPHOSPH6/MPHOSPH10/METTL5/LYAR/GTPBP4/GTF3C5/EXOSC9/EXOSC6/EXOSC3/ESF1/EMG1/EIF6/EIF4A3/EBNA1BP2/DIMT1/DHX37/DEDD/DDX56/DDX52/DDX27/DDX21/DDX18/DCAF13/CDKN2A/CAVIN1/BOP1/AK6	88
6	GO:0006364	rRNA processing	78/2137	225/18986	0.346667	3.07993	11.1772	9.73495647551044e-21	9.70250662059207e-18	8.08001387467367e-18	YTHDF2/WDR46/WDR43/WDR3/WDR18/UTP6/UTP4/UTP14A/SNU13/SIRT7/RRS1/RRP9/RRP7A/RPS8/RPS7/RPS6/RPS28/RPS27/RPS25/RPS24/RPS21/RPS19/RPS17/RPS16/RPS15/RPS14/RPL7L1/RPL7A/RPL7/RPL5/RPL35A/RPL35/RPL27/RPL26/RPL14/RPL11/RPF2/REXO4/POP7/POP5/PIN4/PIH1D1/PELP1/PDCD11/PAK1IP1/NPM3/NOP58/NOP14/NOP10/NOL8/NOL6/NHP2/MRTO4/MRM2/MPHOSPH6/MPHOSPH10/METTL5/LYAR/GTPBP4/EXOSC9/EXOSC6/EXOSC3/ESF1/EMG1/EIF6/EIF4A3/EBNA1BP2/DIMT1/DHX37/DDX56/DDX52/DDX27/DDX21/DDX18/DCAF13/CDKN2A/BOP1/AK6	78
6	GO:0007015	actin filament organization	118/2137	465/18986	0.253763	2.25454	9.75437	5.95388147581575e-18	5.08631588933974e-15	4.23576139279463e-15	ZYX/WASHC3/WASF2/WASF1/TWF2/TWF1/TRIOBP/TPM4/TPM3/TPM1/TNFAIP1/TMSB4X/TMSB10/TMOD3/TMOD2/TMEFF2/TGFBR1/TGFB3/TAGLN2/SYNPO/SWAP70/SVIL/SSH3/SSH1/SRF/SPTBN5/SPTBN1/SPTAN1/SPATC1L/SHTN1/SHROOM3/SEMA5A/S100A10/ROCK2/RNH1/RND3/RHOU/RHOC/RHOBTB1/RHOA/RGS4/RDX/RAC1/PXN/PRKCI/PLS3/PLEKHH2/PLEKHG2/PLEC/PIK3R1/PHLDB2/PFN1/PDLIM1/PAK2/NRP1/NF2/NCK1/MYO5B/MYO1E/MYO1C/MYO1B/MYADM/MLST8/MICAL2/MARCKSL1/MARCKS/MAD2L2/LIMK1/LIMA1/KANK2/ITGB5/IQGAP1/INF2/HSP90B1/GRB2/GMFB/FSCN1/FMN1/FLNA/FLII/FERMT2/FER/F11R/ENAH/EMP2/DSTN/DLG1/DLC1/DIAPH3/DBN1/CTTN/CORO7/CORO1C/CNN3/CNN2/CGNL1/CFL2/CFL1/CDC42EP3/CDC42EP1/CD2AP/CAPZB/CAPZA1/CAPG/CALD1/BRK1/ARPC5L/ARPC5/ARPC3/ARPC2/ARPC1B/ARHGEF2/ARF1/ACTR3/ACTR2/ACTN1/ACTG1/ABL1	118
6	GO:0042255	ribosome assembly	31/2137	58/18986	0.534483	4.74857	10.1823	3.92100840424987e-15	2.93095378217678e-12	2.44082773164555e-12	XRCC5/RRS1/RRP7A/RPSA/RPS5/RPS28/RPS27L/RPS27/RPS19/RPS15/RPS14/RPL5/RPL38/RPL24/RPL11/NPM1/NIP7/MTERF3/MRTO4/MRM2/MCAT/FAU/EIF6/EIF5B/EIF5/EIF1AX/DHX37/DHX29/DDX28/C1QBP/BOP1	31
6	GO:0032970	regulation of actin filament-based process	97/2137	395/18986	0.24557	2.18174	8.45261	5.07981902918958e-14	3.37525753272819e-11	2.81083319615157e-11	WASHC3/WASF2/WASF1/TWF2/TWF1/TRIOBP/TPM1/TNNC1/TMSB4X/TMSB10/TMOD3/TMOD2/TMEFF2/TGFBR1/TGFB3/SYNPO/SWAP70/SVIL/SUMO1/SSH3/SSH1/SRI/SPTBN5/SPTBN1/SPTAN1/SEMA5A/S100A10/ROCK2/RNH1/RND3/RHOC/RHOA/RGS4/RDX/RALA/RAC1/PXN/PLEKHH2/PLEKHG2/PKP2/PIK3R1/PHLDB2/PFN1/PDGFRB/PAK2/NRP1/NF2/NCK1/NAA20/MYO3A/MYH9/MYADM/MLST8/LRP1/LIMK1/LIMA1/KANK2/JUP/GRB2/GMFB/FSCN1/FRMD6/FMN1/FLNA/FLII/FERMT2/FER/F11R/DSTN/DLG1/DLC1/DAPK3/CTTN/CRK/CNN2/CGNL1/CFL2/CDC42EP3/CDC42EP1/CD2AP/CAV1/CAPZB/CAPZA1/CAPG/BRK1/ARPC5L/ARPC5/ARPC3/ARPC2/ARHGEF26/ARF1/ARAP3/ARAP2/ACTG1/ACTA2/ABRACL/ABL1	97
6	GO:0031589	cell-substrate adhesion	91/2137	361/18986	0.252078	2.23956	8.46826	6.02214683910529e-14	3.60124380978496e-11	2.99902912587443e-11	ZYX/VTN/VCL/TYRO3/TRIP6/TRIOBP/TLN1/THBS1/SVEP1/STK4/SRF/SPOCK1/SMAD6/SERPINE1/SEMA3E/S100A10/RSU1/RRAS/ROCK2/RHOA/RAC1/PXN/POLDIP2/PLAU/PKP2/PIK3R1/PHLDB2/PEAK1/PARVA/P4HB/NRP1/NF2/MYADM/MKLN1/MINK1/MAP4K4/MACF1/LAMC1/LAMA5/L1CAM/KDR/JUP/JAG1/ITGB5/ITGB1/ITGAE/ITGA5/ITGA4/ITGA3/ITGA2/ITGA11/ITGA1/HACD1/GBP1/FN1/FMN1/FLNA/FERMT2/FER/FBLN5/EMP2/EFNA1/DUSP3/DOCK5/DLC1/DDR1/DAPK3/DAB2/CTTN/CRK/CORO1C/COL3A1/COL1A1/CDKN2A/CDK6/CDK5/CDH13/CDH11/CD44/CCDC80/CALR/C1QBP/AXL/ARPC2/ANXA2/ANTXR1/AJUBA/ACTN4/ACTN1/ACTG1/ABL1	91
6	GO:0110053	regulation of actin filament organization	73/2137	273/18986	0.267399	2.37569	8.1536	8.54510512747132e-13	4.64542987838895e-10	3.86860213952792e-10	WASHC3/WASF2/WASF1/TWF2/TWF1/TRIOBP/TPM1/TMSB4X/TMSB10/TMOD3/TMOD2/TMEFF2/TGFBR1/TGFB3/SYNPO/SWAP70/SVIL/SSH3/SSH1/SPTBN5/SPTBN1/SPTAN1/SEMA5A/S100A10/ROCK2/RNH1/RHOC/RHOA/RGS4/RDX/RAC1/PXN/PLEKHH2/PLEKHG2/PIK3R1/PHLDB2/PFN1/PAK2/NRP1/NF2/NCK1/MYADM/MLST8/LIMK1/LIMA1/KANK2/GRB2/GMFB/FMN1/FLNA/FLII/FERMT2/FER/F11R/DSTN/DLG1/DLC1/CTTN/CGNL1/CFL2/CDC42EP3/CDC42EP1/CAPZB/CAPZA1/CAPG/BRK1/ARPC5L/ARPC5/ARPC3/ARPC2/ARF1/ACTG1/ABL1	73
6	GO:0032956	regulation of actin cytoskeleton organization	86/2137	352/18986	0.244318	2.17062	7.89508	1.88198504326824e-12	9.37855879895341e-10	7.81023792956321e-10	WASHC3/WASF2/WASF1/TWF2/TWF1/TRIOBP/TPM1/TMSB4X/TMSB10/TMOD3/TMOD2/TMEFF2/TGFBR1/TGFB3/SYNPO/SWAP70/SVIL/SSH3/SSH1/SPTBN5/SPTBN1/SPTAN1/SEMA5A/S100A10/ROCK2/RNH1/RND3/RHOC/RHOA/RGS4/RDX/RALA/RAC1/PXN/PLEKHH2/PLEKHG2/PIK3R1/PHLDB2/PFN1/PDGFRB/PAK2/NRP1/NF2/NCK1/NAA20/MYO3A/MYADM/MLST8/LRP1/LIMK1/LIMA1/KANK2/GRB2/GMFB/FSCN1/FMN1/FLNA/FLII/FERMT2/FER/F11R/DSTN/DLG1/DLC1/DAPK3/CTTN/CRK/CGNL1/CFL2/CDC42EP3/CDC42EP1/CD2AP/CAPZB/CAPZA1/CAPG/BRK1/ARPC5L/ARPC5/ARPC3/ARPC2/ARHGEF26/ARF1/ARAP3/ARAP2/ACTG1/ABL1	86
6	GO:0022618	protein-RNA complex assembly	63/2137	225/18986	0.28	2.48764	7.9943	3.55690257114833e-12	1.63617518272823e-09	1.3625672926399e-09	XRCC5/WDR77/USP39/TSSC4/TARBP2/TAF9/STRAP/SNU13/SNRPG/SNRPF/SNRPE/SNRPD2/SNRPD1/SNRPC/SNRPB2/SNRPB/SNRPA1/SLU7/SF3B6/SF3B5/RUVBL2/RUVBL1/RRS1/RRP7A/RPSA/RPS5/RPS28/RPS27L/RPS27/RPS19/RPS15/RPS14/RPL5/RPL38/RPL24/RPL13A/RPL11/PRPF31/PRMT5/PRKRA/PIH1D1/MRTO4/MRM2/MCAT/GEMIN2/FAU/EIF6/EIF5/EIF3M/EIF3I/EIF3F/EIF3E/EIF2S3/EIF2S2/DHX29/DENR/DDX28/DDX20/DDX1/CRNKL1/CLNS1A/CELF1/BOP1	63
6	GO:0071826	protein-RNA complex organization	64/2137	234/18986	0.273504	2.42993	7.83823	7.45386759787103e-12	3.1838663025192e-09	2.65144718838555e-09	XRCC5/WDR77/USP39/TSSC4/TARBP2/TAF9/STRAP/SNU13/SNRPG/SNRPF/SNRPE/SNRPD2/SNRPD1/SNRPC/SNRPB2/SNRPB/SNRPA1/SLU7/SF3B6/SF3B5/RUVBL2/RUVBL1/RRS1/RRP7A/RPSA/RPS5/RPS28/RPS27L/RPS27/RPS19/RPS15/RPS14/RPL5/RPL38/RPL24/RPL13A/RPL11/PRPF31/PRMT5/PRKRA/PIH1D1/MRTO4/MRM2/MCAT/KIF5B/GEMIN2/FAU/EIF6/EIF5/EIF3M/EIF3I/EIF3F/EIF3E/EIF2S3/EIF2S2/DHX29/DENR/DDX28/DDX20/DDX1/CRNKL1/CLNS1A/CELF1/BOP1	64
6	GO:1902903	regulation of supramolecular fiber organization	92/2137	400/18986	0.23	2.04342	7.5113	1.21806253419401e-11	4.85600930298681e-09	4.04396761352413e-09	WASHC3/WASF2/WASF1/TWF2/TWF1/TRIOBP/TPM1/TMSB4X/TMSB10/TMOD3/TMOD2/TMEFF2/TGFBR1/TGFB3/SYNPO/SWAP70/SVIL/SSH3/SSH1/SPTBN5/SPTBN1/SPTAN1/SEMA5A/S100A10/RPS3/ROCK2/RNH1/RHOC/RHOA/RGS4/RDX/RAC1/PXN/PLEKHH2/PLEKHG2/PIK3R1/PHLDB2/PFN1/PFDN6/PFDN5/PFDN4/PFDN2/PFDN1/PDE4DIP/PAK2/NRP1/NF2/NCK1/MYADM/MLST8/MAPRE3/MAP2/MAP1B/MAP1A/LIMK1/LIMA1/KATNB1/KANK2/HAUS1/GRB2/GMFB/FMN1/FLNA/FLII/FERMT2/FER/F11R/DSTN/DLG1/DLC1/DIAPH3/DAPK3/CTTN/COLGALT1/CLIP1/CKAP5/CGNL1/CFL2/CDC42EP3/CDC42EP1/CAPZB/CAPZA1/CAPG/BRK1/ARPC5L/ARPC5/ARPC3/ARPC2/ARHGEF2/ARF1/ACTG1/ABL1	92
6	GO:0150115	cell-substrate junction organization	37/2137	103/18986	0.359223	3.19149	7.94224	4.29685333553131e-11	1.55544424617823e-08	1.29533651270361e-08	VCL/TRIP6/TLN1/THBS1/S100A10/ROCK2/RHOA/RAC1/RAB8B/PRICKLE1/POLDIP2/PLEC/PIK3R1/PHLDB2/PEAK1/NRP1/MAP4K4/MACF1/LAMC1/LAMA3/KDR/ITGA5/ITGA2/FN1/FMN1/FERMT2/DUSP3/DST/DLC1/DAPK3/CTTN/CORO1C/CDH11/AJUBA/ACTN1/ACTG1/ABL1	37
6	GO:0042273	ribosomal large subunit biogenesis	28/2137	64/18986	0.4375	3.88693	8.23879	4.42183146906856e-11	1.55544424617823e-08	1.29533651270361e-08	ZNF622/TMA16/RSL24D1/RRS1/RPL7L1/RPL7A/RPL7/RPL5/RPL35A/RPL35/RPL26L1/RPL26/RPL24/RPL14/RPL11/RPF2/PAK1IP1/NPM1/NOP16/NIP7/MRTO4/MRM2/GTPBP4/EIF6/EBNA1BP2/DDX28/DDX18/BOP1	28
6	GO:0072331	signal transduction by p53 class mediator	52/2137	183/18986	0.284153	2.52453	7.38022	1.4948037503695e-10	4.96607023733866e-08	4.1356237093556e-08	ZNHIT1/ZMPSTE24/USP28/TWIST1/TRIAP1/TP63/TP53RK/TAF9/SP100/SOX4/SNW1/RRS1/RRM2B/RPS7/RPS27L/RPS20/RPS15/RPL5/RPL37/RPL26/RPL23/RPL11/RPF2/RNF34/PTTG1IP/PRMT5/PMAIP1/PLK3/PLK2/PHLDA3/PERP/PAK1IP1/NUPR1/NUAK1/MYC/MDM2/IFI16/HNRNPK/EIF5A/EEF1E1/EDA2R/DDX5/COPS3/CDKN2A/CDKN1A/CD44/CASP2/BOP1/BBC3/BAX/ANKRD1/AEN	52
6	GO:0010810	regulation of cell-substrate adhesion	59/2137	223/18986	0.264574	2.35059	7.2251	2.06484805401889e-10	6.49883755949103e-08	5.41207542579688e-08	VTN/VCL/TRIOBP/TLN1/THBS1/STK4/SPOCK1/SERPINE1/SEMA3E/S100A10/RSU1/RRAS/ROCK2/RHOA/RAC1/POLDIP2/PLAU/PKP2/PIK3R1/PHLDB2/PEAK1/P4HB/NRP1/NF2/MYADM/MINK1/MAP4K4/MACF1/KDR/JUP/JAG1/ITGA5/ITGA3/HACD1/GBP1/FN1/FMN1/FLNA/FERMT2/EMP2/DUSP3/DOCK5/DLC1/DDR1/DAPK3/DAB2/CRK/CORO1C/COL1A1/CDKN2A/CDK6/CDH13/CCDC80/CALR/C1QBP/ARPC2/ACTN4/ACTG1/ABL1	59
6	GO:0008154	actin polymerization or depolymerization	54/2137	196/18986	0.27551	2.44775	7.25568	2.37075362117338e-10	7.08855332730842e-08	5.90317651672172e-08	WASHC3/WASF1/TWF2/TWF1/TRIOBP/TMSB4X/TMSB10/TMOD3/TMOD2/SWAP70/SVIL/SSH3/SSH1/SPTBN5/SPTBN1/SPTAN1/SPATC1L/SEMA5A/RDX/RAC1/PLEKHH2/PLEKHG2/PFN1/NCK1/MYADM/MLST8/MICAL2/LIMA1/KANK2/INF2/GRB2/FMN1/FLII/FER/ENAH/DSTN/DLG1/DIAPH3/CTTN/CORO7/CFL2/CFL1/CDC42EP3/CDC42EP1/CD2AP/CAPZB/CAPZA1/CAPG/BRK1/ARPC5L/ARPC5/ARPC3/ARPC2/ABL1	54
6	GO:0007160	cell-matrix adhesion	62/2137	241/18986	0.257261	2.28562	7.15316	2.50634097820136e-10	7.13710430935435e-08	5.94360860544894e-08	ZYX/VTN/VCL/TRIP6/TLN1/THBS1/SVEP1/SRF/SERPINE1/SEMA3E/S100A10/RRAS/ROCK2/RHOA/RAC1/POLDIP2/PLAU/PIK3R1/PHLDB2/PEAK1/NRP1/NF2/MKLN1/MINK1/MAP4K4/MACF1/L1CAM/KDR/JUP/JAG1/ITGB5/ITGB1/ITGAE/ITGA5/ITGA4/ITGA3/ITGA2/ITGA11/ITGA1/FN1/FMN1/FERMT2/FBLN5/EMP2/DUSP3/DLC1/DDR1/DAPK3/CTTN/CORO1C/COL3A1/CDKN2A/CDK6/CDK5/CDH13/CDH11/CD44/ANXA2/AJUBA/ACTN1/ACTG1/ABL1	62
6	GO:0007044	cell-substrate junction assembly	34/2137	96/18986	0.354167	3.14656	7.50903	4.0569556535181e-10	1.10275430945628e-07	9.1834723429637e-08	VCL/TRIP6/TLN1/THBS1/S100A10/ROCK2/RHOA/RAC1/POLDIP2/PLEC/PHLDB2/PEAK1/NRP1/MAP4K4/MACF1/LAMC1/LAMA3/KDR/ITGA5/ITGA2/FN1/FMN1/FERMT2/DUSP3/DST/DLC1/DAPK3/CTTN/CORO1C/CDH11/AJUBA/ACTN1/ACTG1/ABL1	34
6	GO:1901796	regulation of signal transduction by p53 class mediator	36/2137	110/18986	0.327273	2.90763	7.14588	1.53072697830402e-09	3.97989014359044e-07	3.31435667476261e-07	ZNHIT1/ZMPSTE24/TWIST1/TRIAP1/TP53RK/TAF9/SOX4/RRS1/RRM2B/RPS7/RPS20/RPS15/RPL5/RPL37/RPL26/RPL23/RPL11/RPF2/RNF34/PTTG1IP/PRMT5/PMAIP1/PLK3/PAK1IP1/NUAK1/MYC/MDM2/HNRNPK/EIF5A/EEF1E1/DDX5/COPS3/CDKN2A/CD44/BOP1/ANKRD1	36
6	GO:0050821	protein stabilization	59/2137	236/18986	0.25	2.2211	6.72247	2.20715798496446e-09	5.49950197920312e-07	4.57985281880126e-07	VHL/UXT/TTI2/TRIM44/TAF9/SUMO1/STK4/SOX4/SMAD7/SEL1L/RUVBL2/RUVBL1/RPS7/RPL5/RPL23/RPL11/RASSF1/PYURF/PRKRA/PPIB/POLR2E/PIN1/PIK3R1/PIH1D1/PFN1/PFDN6/PFDN2/PDRG1/PDCL3/PARVA/NAPG/MORC3/LAMP1/IP6K2/HSP90AB4P/GTPBP4/GRN/FLOT1/FLNA/EFNA1/CTNND1/CSNK2A1/CRTAP/CDKN2A/CDK7/CDC37/CCT8/CCT7/CCT6A/CCT5/CCT4/CCT3/CCT2/CCNH/CALR/BRINP1/BAG3/BAG2/ATP1B3	59
6	GO:0006457	protein folding	58/2137	231/18986	0.251082	2.23072	6.70235	2.53250202618887e-09	5.88571311433628e-07	4.90148015207269e-07	TBCC/TBCB/TAPBP/SDF2/SACS/RUVBL2/QSOX1/PPIE/PPID/PPIC/PPIB/PPIA/PFDN6/PFDN5/PFDN4/PFDN2/PFDN1/PDRG1/PDIA6/PDIA4/PDIA3/PDCL3/PDCD5/P4HB/NUDC/NPPB/HSPH1/HSPB2/HSPB1/HSPA5/HSP90B1/HSP90AB4P/GRN/FKBP1A/FKBP11/ERP29/DNAJC10/DNAJC1/DNAJB6/DNAJB1/DNAJA1/CSNK2A1/CRTAP/CHORDC1/CDC37/CDC123/CCT8/CCT7/CCT6A/CCT5/CCT4/CCT3/CCT2/CALR/BAG3/BAG2/AIP/AHSA1	58
6	GO:0006413	translational initiation	39/2137	127/18986	0.307087	2.72829	6.95951	2.58066951807167e-09	5.88571311433628e-07	4.90148015207269e-07	YTHDF2/TPR/SLBP/RPS5/RPS3A/RPS3/RPS17/RPL13A/PPP1R15A/PPP1CA/NPM1/NCK1/NCBP2/HSPB1/HABP4/EIF6/EIF5B/EIF5/EIF4EBP1/EIF4E2/EIF3M/EIF3I/EIF3F/EIF3E/EIF2S3/EIF2S2/EIF2S1/EIF2B4/EIF2B3/EIF2AK4/EIF2AK1/EIF1AX/EIF1/DHX29/DENR/DDX1/CTIF/BZW1/ABCE1	39
6	GO:0097193	intrinsic apoptotic signaling pathway	74/2137	327/18986	0.2263	2.01054	6.56454	2.6574289981117e-09	5.88571311433628e-07	4.90148015207269e-07	ZNF622/YBX3/USP28/TRIM32/TRIB3/TRIAP1/TP63/TAF9/SNW1/SKIL/SERINC3/SELENOS/SCN2A/RRM2B/RPS7/RPS3/RPS27L/RPL26/RACK1/PTTG1IP/PTPN2/PRKRA/PPP1R15A/PPIA/PMAIP1/PLAUR/PIK3R1/PHLDA3/PERP/P4HB/NUPR1/NLRP1/NCK1/MYC/MMP2/MLLT11/MDM2/IVNS1ABP/IKBKE/IFI16/HSPB1/HNRNPK/HIF1A/HELLS/GSKIP/GSDME/FGF2/ERP29/EPHA2/ENO1/EIF5A/EDA2R/DNAJC10/DNAJA1/DDX5/DAXX/CUL2/CREB3/CHAC1/CDKN1A/CD44/CAV1/CASP4/CASP2/BID/BECN1/BCAP31/BBC3/BAX/BAD/ARL6IP5/ARHGEF2/AEN/ABL1	74
6	GO:0006403	RNA localization	53/2137	204/18986	0.259804	2.30821	6.69023	3.39857308023947e-09	7.25838107851145e-07	6.04460497842592e-07	ZFP36L1/XPO5/WRAP53/UPF2/TPR/THOC6/THOC3/SSB/SRSF3/SMG1/SLBP/SEH1L/SEC13/RUVBL2/RUVBL1/RTRAF/RBM8A/RAN/RAE1/PIH1D1/PHAX/PCID2/NXT1/NUTF2/NUP107/NOP58/NOP10/NOL6/NHP2/NEAT1/NCBP2/MVP/LRPPRC/KIF5C/IWS1/IGF2BP2/G3BP2/FXR1/FLOT1/ENY2/EIF4A3/DDX39A/CKAP5/CCT8/CCT7/CCT6A/CCT5/CCT4/CCT3/CCT2/CASC3/AKAP8L/AGFG1	53
6	GO:0032535	regulation of cellular component size	79/2137	361/18986	0.218837	1.94424	6.45069	3.9588324138589e-09	7.90845106390671e-07	6.58596760840392e-07	WNT5A/ULK1/TWF2/TWF1/TTL/TRIOBP/TRIM46/TMSB4X/TMSB10/TMOD3/TMOD2/SWAP70/SVIL/SSH3/SSH1/SRF/SPTBN5/SPTBN1/SPTAN1/SNAPIN/SLC12A6/SHTN1/SEMA5A/SEMA3F/SEMA3A/RNF6/RHOA/RDX/RAC1/RAB22A/PRR16/PLXNA3/PLEKHH2/PLEKHG2/PICALM/PFN1/NRP1/NCK1/MYO3A/MYADM/MSN/MLST8/MAP2/MAP1B/MACF1/LIMK1/LIMA1/L1CAM/KCNN4/KCNMA1/KANK2/HP1BP3/GRB2/FN1/FMN1/FLII/FER/DSTN/DLG1/CTTN/CLNS1A/CLN8/CHMP3/CFL2/CDK5/CDC42EP3/CDC42EP1/CAPZB/CAPZA1/CAPG/BRK1/BLOC1S2/BDNF/ARPC5L/ARPC5/ARPC3/ARPC2/AP2M1/ABL1	79
6	GO:0042060	wound healing	92/2137	444/18986	0.207207	1.84092	6.38537	3.96745036650838e-09	7.90845106390671e-07	6.58596760840392e-07	WNT5A/VTN/VPS4B/VKORC1/VCL/TYRO3/TPM1/TNFRSF12A/TMEFF2/TLN1/TIMP1/THBS1/TGFBR1/TGFB2/SYT11/SVEP1/SRF/SERPINE1/S100A10/RHOC/RHOA/RASA3/RAF1/PTK7/PROS1/PROCR/PPL/PPIA/PLEC/PLAUR/PLAU/PHLDB2/PDIA3/PAPSS2/NRG1/NACA/MYOF/MYLK/MYL9/MYL12A/MYH9/MCAM/MACF1/KDR/ITGB5/ITGB1/ITGA5/ITGA2/HTR2A/HSPB1/HPS5/HIF1A/GGCX/FZD6/FN1/FLNA/FIBP/FGF2/FERMT2/F3/F2R/F11R/EXT1/EPHB2/ELK3/DST/DGKD/DGKA/DDR1/DCBLD2/CRK/COL5A1/COL3A1/CNN2/CLIC1/CLDN1/CHMP3/CDKN1A/CD9/CD44/CD151/CAV1/C1GALT1C1/AXL/ANXA8/ANXA5/ANXA2/ANXA1/AJUBA/AHNAK/ACTG1/ACTB	92
6	GO:0140694	non-membrane-bounded organelle assembly	89/2137	425/18986	0.209412	1.8605	6.38949	4.15346359067043e-09	8.01216524909974e-07	6.67233828436734e-07	YTHDF2/XRCC5/WRAP73/VPS4B/UBAP2L/TUBGCP5/TUBB/TPR/TPM1/TMOD3/TMOD2/SYT1/SRF/SKA3/RRS1/RRP7A/RPSA/RPS5/RPS3/RPS28/RPS27L/RPS27/RPS23/RPS19/RPS15/RPS14/RPL5/RPL38/RPL24/RPL11/RHOA/PRICKLE1/POLDIP2/PLK2/PLEC/PGM5/PDGFRB/NPM1/NIP7/NEK6/NBDY/MYOZ2/MYL9/MTERF3/MSN/MRTO4/MRM2/MCAT/MAPRE3/LZTS2/LSM3/KRT8/KIF9/ITGB1/HAUS1/GRB7/G3BP2/FXR1/FSCN1/FLNC/FLNA/FLII/FAU/EIF6/EIF5B/EIF5/EIF2S1/EIF1AX/EDC3/DYNC1H1/DOCK5/DIAPH3/DHX37/DHX29/DDX28/DCAF13/CHMP3/CFL2/CENPW/CENPT/C1QBP/BOP1/BECN1/BCCIP/AUP1/ATG5/ASPM/ANKRD1/ACTG1	89
6	GO:0034446	substrate adhesion-dependent cell spreading	33/2137	101/18986	0.326733	2.90283	6.82846	7.62846888853314e-09	1.42557012354463e-06	1.18718047077797e-06	TYRO3/TRIOBP/S100A10/RHOA/RAC1/PXN/PKP2/PIK3R1/PEAK1/PARVA/P4HB/NRP1/MYADM/LAMC1/LAMA5/ITGA4/GBP1/FN1/FLNA/FERMT2/FER/EFNA1/DOCK5/DAB2/CRK/CORO1C/CALR/C1QBP/AXL/ARPC2/ANTXR1/ACTN4/ABL1	33
6	GO:0031400	negative regulation of protein modification process	75/2137	342/18986	0.219298	1.94834	6.3027	8.87333782879791e-09	1.58943129036339e-06	1.32364010468389e-06	VPS25/USP44/UBXN1/TSPO/TSG101/TRIM44/TRIB3/TPPP/TARBP2/STK38/SOX4/SOCS4/SNX6/SMAD7/SLC8A1/SIRT7/SH3RF2/RTRAF/RPS7/RPS3/RPL5/RPL23/RPL11/RACK1/PTPN2/PRR5L/PRKAG2/PPIA/PLAA/PKIG/PID1/PDCD4/PARP14/PAK2/NPM1/NCOA7/NCK1/MVP/MAD2L2/LIMK1/LATS2/KLHL31/IVNS1ABP/IPO7/IPO5/IGFBP3/HYAL2/HSPB1/HDAC2/GTPBP4/GSKIP/GPRC5A/GADD45A/FRY/EPHB2/DUSP3/DUSP1/DNAJC10/DNAJA1/DKK1/DCUN1D3/CRTAP/CORO1C/COPS9/CHORDC1/CDKN2A/CDKN1A/CDK5/CAV1/CALM2/BAG2/ATP2B4/ATG5/ADARB1/ABL1	75
6	GO:0008380	RNA splicing	97/2137	484/18986	0.200413	1.78055	6.19494	9.03690031310287e-09	1.58943129036339e-06	1.32364010468389e-06	WDR77/WBP4/USP39/USB1/UBL5/TSSC4/TSEN54/TSEN34/TSEN15/TRPT1/THRAP3/THOC6/THOC3/TAF9/TADA3/SYNCRIP/STRAP/SRSF4/SRSF3/SRSF11/SRRM4/SREK1IP1/SNW1/SNU13/SNRPG/SNRPF/SNRPE/SNRPD2/SNRPD1/SNRPC/SNRPB2/SNRPB/SNRPA1/SNRNP40/SNRNP35/SMU1/SLU7/SLC38A2/SF3B6/SF3B5/RTRAF/RTCB/RPS26/RPS13/RP9/RNPS1/RBPMS/RBM8A/RBM7/RBM39/RBM24/RBFOX2/PUS7/PRPF40A/PRPF31/PRMT5/PRDX6/PPIE/PIK3R1/PABPC1/NCL/NCBP2/MPHOSPH10/MBNL2/LSM8/LSM7/LSM3/LSM10/LGALS3/IWS1/IVNS1ABP/HNRNPK/HNRNPF/HABP4/GEMIN2/FASTK/ENY2/EIF4A3/EIF1/DHX8/DDX5/DDX39A/DDX20/DDX1/CTNNBL1/CRNKL1/CLNS1A/CELF1/CDK11B/CDC5L/CASC3/C1QBP/ARVCF/ARGLU1/AKAP8L/AHNAK2/AHNAK	97
6	GO:0045116	protein neddylation	16/2137	29/18986	0.551724	4.90175	7.48848	1.01302194509061e-08	1.73082035189768e-06	1.44138551044322e-06	UBE2F/UBA3/RPL5/RPL11/RNF7/RBX1/NEDD8/HIF1A/GPS1/DCUN1D5/DCUN1D3/COPS9/COPS8/COPS6/COPS3/CDKN2A	16
6	GO:1901873	regulation of post-translational protein modification	60/2137	253/18986	0.237154	2.10698	6.3127	1.36560786072502e-08	2.268426390871e-06	1.88909087400294e-06	WDR48/USP44/UBXN1/UBE2N/UBE2L3/UBE2I/TSPO/TRIM44/TRIB3/TNIP1/TGFBR1/TBC1D7/SPRTN/SOX4/SMAD7/SKP2/SIRT7/SH3RF2/RPS7/RPS3/RPS2/RPL5/RPL23/RPL11/RIPK2/RBX1/RASSF1/PTTG1IP/PRICKLE1/PPIA/PLAA/PDCD6/NDFIP2/MALT1/MAD2L2/LIMK1/IVNS1ABP/HSPA5/HIF1A/GTPBP4/GPS1/GNL3/FOXF2/DNAJA1/DCUN1D5/DCUN1D3/DAXX/CRTAP/COPS9/COPS8/COPS6/COPS3/COMMD1/CDKN2A/CDK5/CAV1/BAG2/ATG5/AIMP2/ABL1	60
6	GO:0030832	regulation of actin filament length	43/2137	156/18986	0.275641	2.44891	6.47141	1.53850876771642e-08	2.4865628191741e-06	2.07074963871021e-06	TWF2/TWF1/TRIOBP/TMSB4X/TMSB10/TMOD3/TMOD2/SWAP70/SVIL/SSH3/SSH1/SPTBN5/SPTBN1/SPTAN1/SEMA5A/RDX/PLEKHH2/PLEKHG2/PFN1/NCK1/MYO3A/MYADM/MLST8/LIMA1/KANK2/GRB2/FMN1/FLII/FER/DSTN/DLG1/CTTN/CFL2/CDC42EP3/CDC42EP1/CAPZB/CAPZA1/CAPG/BRK1/ARPC5L/ARPC5/ARPC3/ARPC2	43
6	GO:1903320	regulation of protein modification by small protein conjugation or removal	59/2137	248/18986	0.237903	2.11363	6.28675	1.59146527146968e-08	2.50446376931282e-06	2.08565711892606e-06	WDR48/USP44/UBXN1/UBE2N/UBE2L3/UBE2I/TSPO/TRIM44/TRIB3/TNIP1/TGFBR1/TBC1D7/SPRTN/SOX4/SMAD7/SKP2/SIRT7/SH3RF2/RPS7/RPS3/RPS2/RPL5/RPL23/RPL11/RIPK2/RBX1/RASSF1/PTTG1IP/PRICKLE1/PPIA/PLAA/PDCD6/NDFIP2/MALT1/MAD2L2/LIMK1/IVNS1ABP/HSPA5/HIF1A/GTPBP4/GPS1/GNL3/FOXF2/DNAJA1/DCUN1D5/DCUN1D3/DAXX/COPS9/COPS8/COPS6/COPS3/COMMD1/CDKN2A/CDK5/CAV1/BAG2/ATG5/AIMP2/ABL1	59
6	GO:0016049	cell growth	97/2137	490/18986	0.197959	1.75875	6.0601	1.72210892477517e-08	2.64056701798859e-06	2.1990006270206e-06	WNT5A/WASF1/VCL/ULK1/TWF2/TTL/TSG101/TRIM46/TRIM32/TGFBR1/TGFB2/TEAD1/SYT1/SRF/SPOCK1/SMAD7/SLIT3/SHTN1/SERTAD3/SEMA5B/SEMA5A/SEMA3F/SEMA3A/RPS6KA3/RNF6/RIMS1/RGS4/RACK1/PTCH2/PRMT2/PRICKLE1/PLXNA3/PLAA/NRP2/NRP1/NRG1/NPPB/NIN/MLST8/MEG3/MEAF6/MAPKAP1/MAP2/MAP1B/MAD2L2/MACF1/LLPH/LIMK1/LHX2/LAMTOR1/L1CAM/KMT2D/KIF26A/ITGB1/ITGA4/IQGAP1/IP6K2/IGFBP7/IGFBP3/HYAL2/FN1/FLRT3/FHL1/EXT1/EXOSC9/ENO1/EIF2AK4/EGFR/EDN2/DDR1/DCUN1D5/DCUN1D3/DCLK1/DCBLD2/DCAF13/DAB2/CTTN/CSNK2A1/CRK/CREB3/CPNE1/CDKN2A/CDKN1A/CDK5/CDK11B/CDC73/CD2AP/CCDC85B/BDNF/AUTS2/ATAD3A/ARIH2/ALCAM/ADIPOR1/ADAM10/ACSL4/ABL1	97
6	GO:0061077	chaperone-mediated protein folding	27/2137	76/18986	0.355263	3.15631	6.70798	2.34183005104393e-08	3.50103592631067e-06	2.91557841354969e-06	SDF2/PPID/PPIB/PFDN6/PFDN5/PFDN4/PFDN2/PFDN1/PDIA4/PDCL3/PDCD5/HSPH1/HSPB1/HSPA5/FKBP11/DNAJB6/DNAJB1/CSNK2A1/CRTAP/CHORDC1/CCT8/CCT7/CCT6A/CCT5/CCT4/CCT3/CCT2	27
6	GO:0008064	regulation of actin polymerization or depolymerization	42/2137	153/18986	0.27451	2.43886	6.36392	2.56473723245813e-08	3.74076308539014e-06	3.11521741893694e-06	TWF2/TWF1/TRIOBP/TMSB4X/TMSB10/TMOD3/TMOD2/SWAP70/SVIL/SSH3/SSH1/SPTBN5/SPTBN1/SPTAN1/SEMA5A/RDX/PLEKHH2/PLEKHG2/PFN1/NCK1/MYADM/MLST8/LIMA1/KANK2/GRB2/FMN1/FLII/FER/DSTN/DLG1/CTTN/CFL2/CDC42EP3/CDC42EP1/CAPZB/CAPZA1/CAPG/BRK1/ARPC5L/ARPC5/ARPC3/ARPC2	42
6	GO:2001233	regulation of apoptotic signaling pathway	83/2137	403/18986	0.205955	1.82979	5.99632	3.02841951896083e-08	4.31189255318709e-06	3.59084028676784e-06	YBX3/WNT5A/UNC5B/TRIM32/TRIAP1/TP63/TNFRSF12A/THBS1/TGFBR1/TAF9/STK4/SP100/SLC25A5/SKIL/SERPINE1/SERINC3/SELENOS/SCG2/RRM2B/RPS7/RPS3/RPL26/RNF34/RAF1/RACK1/PTTG1IP/PTPN2/PSME3/PRKRA/PRELID1/PPP2R1A/PPP1CA/PPIA/PMAIP1/PLAUR/PIH1D1/PEA15/PDIA3/PAK2/P4HB/NUPR1/NRP1/NRG1/NCK1/MYC/MMP2/MEIS3/MDM2/LMNA/LGALS3/IVNS1ABP/INHBB/HYAL2/HSPB1/HNRNPK/HIF1A/HELLS/GSDME/FGF2/FAS/ERP29/ENO1/EIF5A/EEF1E1/DNAJA1/CTTN/CTSH/CTNNA1/CSNK2A1/CREB3/CD44/CAV1/CASP2/BID/BECN1/BDNF/BCAP31/BBC3/BAX/BAD/ATF3/ASAH2/ARHGEF2	83
6	GO:0051348	negative regulation of transferase activity	48/2137	190/18986	0.252632	2.24448	6.1398	4.75689204305486e-08	6.61539870173676e-06	5.50914473823563e-06	VPS25/USP44/TSG101/TRIB3/TARBP2/STK38/SOCS4/SNX6/SMAD7/SLC8A1/RTRAF/RPS7/RPL5/RPL23/RPL11/PTPN2/PRKAG2/PPIA/PKIG/PHPT1/PDCD4/PAK2/NPM1/MVP/MIDN/MAD2L2/LIMK1/LATS2/IPO7/IPO5/HYAL2/HSPB1/GSKIP/GPRC5A/GADD45A/EPHB2/DUSP3/DUSP1/DNAJA1/CORO1C/CHORDC1/CDKN2A/CDKN1A/CAV1/BANF1/BAG2/ADARB1/ABL1	48
6	GO:0051168	nuclear export	45/2137	173/18986	0.260116	2.31098	6.16892	4.87782177630667e-08	6.62940323234407e-06	5.52080737409255e-06	XPO6/XPO5/UPF2/UBE2I/TXN/TPR/THOC6/THOC3/SSB/SRSF3/SP100/SMG1/SIRT7/RPS15/RITA1/RBM8A/RAN/RAE1/PHAX/PCID2/NXT1/NUTF2/NUP107/NPM1/NOL6/NMD3/NEAT1/NCBP2/MDM2/MALT1/LZTS2/LTV1/IWS1/ENY2/EIF6/EIF4A3/DDX39A/CSE1L/CDKN2A/CDK5/CASC3/CALR/BAG3/AKAP8L/AGFG1	45
6	GO:0072001	renal system development	71/2137	332/18986	0.213855	1.89998	5.89165	6.37838559026475e-08	8.4599806784438e-06	7.04526819040972e-06	ZMPSTE24/WNT5A/WNT2B/TMEM59L/TGFBR1/TGFB2/TFAP2A/SULF2/STRA6/STAT1/SOX8/SOX4/SNX17/SMAD7/SMAD6/SGPL1/SEC61A1/RRM2B/RPGRIP1L/RHOA/RARB/PTK7/PRICKLE1/PLXND1/PKD2/PDGFRB/PDGFD/PCSK5/PAX8/NUP107/NRP1/MYO1E/MYC/MPST/MME/LZTS2/LIF/LAMA5/KANK2/JAG1/ITGA3/IRX2/IQGAP1/ID3/HYAL2/HS3ST3B1/HS3ST3A1/HES1/HELLS/GPC3/GLI2/GDF6/GCNT1/FRAS1/FOXC1/FMN1/FGF2/FBN1/EXT1/DLG1/CTSH/COL4A4/COL4A1/CD2AP/BMPER/BICC1/BAX/ARID5B/ADAMTS6/ADAMTS1/ACTA2	71
6	GO:0001952	regulation of cell-matrix adhesion	36/2137	125/18986	0.288	2.55871	6.22672	6.62536900403091e-08	8.4599806784438e-06	7.04526819040972e-06	VCL/TLN1/THBS1/SERPINE1/SEMA3E/S100A10/RRAS/ROCK2/RHOA/RAC1/POLDIP2/PLAU/PIK3R1/PHLDB2/PEAK1/NRP1/NF2/MINK1/MAP4K4/MACF1/KDR/JUP/JAG1/FMN1/FERMT2/EMP2/DUSP3/DLC1/DDR1/DAPK3/CORO1C/CDKN2A/CDK6/CDH13/ACTG1/ABL1	36
6	GO:1990138	neuron projection extension	44/2137	169/18986	0.260355	2.3131	6.10643	6.64914869376018e-08	8.4599806784438e-06	7.04526819040972e-06	WNT5A/WASF1/VCL/ULK1/TWF2/TTL/TRIM46/SYT1/SRF/SLIT3/SHTN1/SEMA5B/SEMA5A/SEMA3F/SEMA3A/RNF6/RIMS1/PRICKLE1/PLXNA3/PLAA/NRP2/NRP1/MAP2/MAP1B/MACF1/LLPH/LIMK1/LHX2/L1CAM/ITGB1/ITGA4/IQGAP1/FN1/FLRT3/EIF2AK4/EDN2/DDR1/DCLK1/CTTN/CPNE1/CDK5/AUTS2/ALCAM/ABL1	44
6	GO:2001235	positive regulation of apoptotic signaling pathway	41/2137	153/18986	0.267974	2.38079	6.10709	7.79951839879602e-08	9.7169000051667e-06	8.09200033875087e-06	WNT5A/TP63/TNFRSF12A/THBS1/TGFBR1/STK4/SKIL/SERINC3/RPS7/RPS3/RPL26/RACK1/PTPN2/PRKRA/PPP2R1A/PPP1CA/PMAIP1/PEA15/PDIA3/PAK2/NUPR1/NCK1/MYC/MMP2/INHBB/HYAL2/GSDME/FAS/EIF5A/EEF1E1/CTSH/CTNNA1/CAV1/CASP2/BID/BECN1/BCAP31/BBC3/BAX/BAD/ATF3	41
6	GO:0048041	focal adhesion assembly	28/2137	85/18986	0.329412	2.92663	6.33996	8.40739718421744e-08	1.02604561554327e-05	8.54466081171487e-06	VCL/TRIP6/TLN1/THBS1/S100A10/ROCK2/RHOA/RAC1/POLDIP2/PHLDB2/PEAK1/NRP1/MAP4K4/MACF1/KDR/ITGA2/FMN1/FERMT2/DUSP3/DLC1/DAPK3/CTTN/CORO1C/CDH11/AJUBA/ACTN1/ACTG1/ABL1	28
6	GO:0001822	kidney development	69/2137	322/18986	0.214286	1.9038	5.82533	8.97529290952873e-08	1.02834055008356e-05	8.56377247394004e-06	ZMPSTE24/WNT5A/WNT2B/TMEM59L/TGFBR1/TGFB2/TFAP2A/SULF2/STRA6/STAT1/SOX8/SOX4/SNX17/SMAD7/SMAD6/SGPL1/SEC61A1/RRM2B/RPGRIP1L/RHOA/RARB/PTK7/PLXND1/PKD2/PDGFRB/PDGFD/PCSK5/PAX8/NUP107/NRP1/MYO1E/MYC/MPST/MME/LZTS2/LIF/LAMA5/KANK2/JAG1/ITGA3/IRX2/IQGAP1/ID3/HYAL2/HS3ST3B1/HS3ST3A1/HES1/HELLS/GPC3/GLI2/GDF6/GCNT1/FRAS1/FOXC1/FMN1/FGF2/FBN1/EXT1/DLG1/CTSH/COL4A4/CD2AP/BMPER/BICC1/BAX/ARID5B/ADAMTS6/ADAMTS1/ACTA2	69
6	GO:0051444	negative regulation of ubiquitin-protein transferase activity	1937-11-01	16/18986	0.6875	6.10804	7.27949	9.13023717855489e-08	1.02834055008356e-05	8.56377247394004e-06	USP44/SMAD7/RPS7/RPL5/RPL23/RPL11/MAD2L2/LIMK1/CDKN2A/BAG2/ABL1	11
6	GO:0090670	RNA localization to Cajal body	1937-12-01	19/18986	0.631579	5.61121	7.16165	9.45798164792575e-08	1.02834055008356e-05	8.56377247394004e-06	WRAP53/RUVBL2/RUVBL1/NOP10/NHP2/CCT8/CCT7/CCT6A/CCT5/CCT4/CCT3/CCT2	12
6	GO:0090671	telomerase RNA localization to Cajal body	1937-12-01	19/18986	0.631579	5.61121	7.16165	9.45798164792575e-08	1.02834055008356e-05	8.56377247394004e-06	WRAP53/RUVBL2/RUVBL1/NOP10/NHP2/CCT8/CCT7/CCT6A/CCT5/CCT4/CCT3/CCT2	12
6	GO:0090672	telomerase RNA localization	1937-12-01	19/18986	0.631579	5.61121	7.16165	9.45798164792575e-08	1.02834055008356e-05	8.56377247394004e-06	WRAP53/RUVBL2/RUVBL1/NOP10/NHP2/CCT8/CCT7/CCT6A/CCT5/CCT4/CCT3/CCT2	12
6	GO:0090685	RNA localization to nucleus	1937-12-01	19/18986	0.631579	5.61121	7.16165	9.45798164792575e-08	1.02834055008356e-05	8.56377247394004e-06	WRAP53/RUVBL2/RUVBL1/NOP10/NHP2/CCT8/CCT7/CCT6A/CCT5/CCT4/CCT3/CCT2	12
6	GO:0071214	cellular response to abiotic stimulus	72/2137	342/18986	0.210526	1.8704	5.78475	9.9755863005423e-08	1.04656151012707e-05	8.71551224152643e-06	ZMPSTE24/ZFP36L1/YBX3/XRCC5/XPA/VPS13A/USP28/TSPO/TRIAP1/TP53INP1/TNKS1BP1/TIMP1/SLC4A11/SLC38A2/SLC12A6/SCN2A/RUVBL2/RPL26/RP1/RBX1/PPID/POLK/PLEC/PKD2/PIK3R1/PIEZO2/PIEZO1/PALM/NPM1/NMT1/NLRP1/NINJ1/NEDD4/MYLK/MYC/MMP2/MME/MLST8/MICU1/MFAP4/MDM2/ITGA2/IFI16/HYAL2/HABP4/GRB2/GNB5/GADD45A/FGF2/FAS/F11R/ERCC1/EIF2S1/EIF2AK4/EGFR/EEF1D/CRB1/COPS9/COL1A1/CNN2/CDKN1A/CCND2/CASP2/CASP1/CALR/BBC3/BAX/BAG3/BAD/ASIC2/ARHGEF2/ANKRD1	72
6	GO:0104004	cellular response to environmental stimulus	72/2137	342/18986	0.210526	1.8704	5.78475	9.9755863005423e-08	1.04656151012707e-05	8.71551224152643e-06	ZMPSTE24/ZFP36L1/YBX3/XRCC5/XPA/VPS13A/USP28/TSPO/TRIAP1/TP53INP1/TNKS1BP1/TIMP1/SLC4A11/SLC38A2/SLC12A6/SCN2A/RUVBL2/RPL26/RP1/RBX1/PPID/POLK/PLEC/PKD2/PIK3R1/PIEZO2/PIEZO1/PALM/NPM1/NMT1/NLRP1/NINJ1/NEDD4/MYLK/MYC/MMP2/MME/MLST8/MICU1/MFAP4/MDM2/ITGA2/IFI16/HYAL2/HABP4/GRB2/GNB5/GADD45A/FGF2/FAS/F11R/ERCC1/EIF2S1/EIF2AK4/EGFR/EEF1D/CRB1/COPS9/COL1A1/CNN2/CDKN1A/CCND2/CASP2/CASP1/CALR/BBC3/BAX/BAG3/BAD/ASIC2/ARHGEF2/ANKRD1	72
6	GO:0030042	actin filament depolymerization	22/2137	58/18986	0.37931	3.36995	6.43756	1.20537158153893e-07	1.24277966510393e-05	1.0349569786317e-05	TWF2/TWF1/TRIOBP/TMOD3/TMOD2/SWAP70/SVIL/SPTBN5/SPTBN1/SPTAN1/SEMA5A/RDX/PLEKHH2/MICAL2/LIMA1/FLII/DSTN/CFL2/CFL1/CAPZB/CAPZA1/CAPG	22
6	GO:0030041	actin filament polymerization	43/2137	167/18986	0.257485	2.2876	5.952	1.31226683027798e-07	1.33006027882412e-05	1.10764217199734e-05	WASHC3/WASF1/TWF2/TWF1/TRIOBP/TMSB4X/TMSB10/TMOD3/TMOD2/SVIL/SSH3/SSH1/SPTBN5/SPTBN1/SPTAN1/RDX/RAC1/PLEKHG2/PFN1/NCK1/MYADM/MLST8/KANK2/INF2/GRB2/FMN1/FLII/FER/DLG1/DIAPH3/CTTN/CORO7/CDC42EP3/CDC42EP1/CD2AP/CAPZB/CAPZA1/CAPG/ARPC5L/ARPC5/ARPC3/ARPC2/ABL1	43
6	GO:0048588	developmental cell growth	54/2137	232/18986	0.232759	2.06792	5.82852	1.37741409420628e-07	1.37282271389225e-05	1.14325369819121e-05	WNT5A/WASF1/VCL/ULK1/TWF2/TTL/TRIM46/SYT1/SRF/SMAD7/SLIT3/SHTN1/SEMA5B/SEMA5A/SEMA3F/SEMA3A/RNF6/RIMS1/RGS4/PRMT2/PRICKLE1/PLXNA3/PLAA/NRP2/NRP1/NIN/MAP2/MAP1B/MACF1/LLPH/LIMK1/LHX2/L1CAM/KMT2D/ITGB1/ITGA4/IQGAP1/FN1/FLRT3/EXT1/EIF2AK4/EDN2/DDR1/DCLK1/DCAF13/CTTN/CPNE1/CDK5/CD2AP/BDNF/AUTS2/ARIH2/ALCAM/ABL1	54
6	GO:0061572	actin filament bundle organization	43/2137	168/18986	0.255952	2.27399	5.90682	1.57411705438209e-07	1.5431508172467e-05	1.28509884111849e-05	ZYX/WASF2/TPM1/TNFAIP1/TMEFF2/TGFBR1/TGFB3/SYNPO/SWAP70/SRF/SHTN1/S100A10/ROCK2/RHOC/RHOA/RDX/RAC1/PXN/PLS3/PIK3R1/PHLDB2/PFN1/PDLIM1/PAK2/NRP1/NF2/MYO1B/MARCKS/LIMK1/LIMA1/ITGB5/HSP90B1/FSCN1/FLNA/FERMT2/F11R/DLC1/DIAPH3/CGNL1/CALD1/ACTN1/ACTG1/ABL1	43
6	GO:0006913	nucleocytoplasmic transport	71/2137	340/18986	0.208824	1.85528	5.66726	1.7020426931555e-07	1.61558973096348e-05	1.3454242241134e-05	XPO6/XPO5/UPF2/UBE2I/TXN/TRIM28/TPR/TNPO1/THOC6/THOC3/SUMO1/STK4/SSB/SRSF3/SP100/SMG1/SIRT7/SEH1L/SEC13/RPS15/RPL23/RPAIN/RITA1/RBM8A/RANBP1/RAN/RAE1/PTTG1IP/PRKAG1/PRICKLE1/PKIG/PIK3R1/PHAX/PCID2/NXT1/NUTF2/NUP107/NPM1/NOL6/NMD3/NEDD4/NEAT1/NCBP2/MDM2/MBTPS1/MALT1/LZTS2/LTV1/LMNA/KPNA2/JUP/IWS1/IPO7/IPO5/HYAL2/HIKESHI/FLNA/FBXO22/ENY2/EIF6/EIF4A3/DDX39A/CSE1L/CDKN2A/CDKN1A/CDK5/CASC3/CALR/BAG3/AKAP8L/AGFG1	71
6	GO:0051169	nuclear transport	71/2137	340/18986	0.208824	1.85528	5.66726	1.7020426931555e-07	1.61558973096348e-05	1.3454242241134e-05	XPO6/XPO5/UPF2/UBE2I/TXN/TRIM28/TPR/TNPO1/THOC6/THOC3/SUMO1/STK4/SSB/SRSF3/SP100/SMG1/SIRT7/SEH1L/SEC13/RPS15/RPL23/RPAIN/RITA1/RBM8A/RANBP1/RAN/RAE1/PTTG1IP/PRKAG1/PRICKLE1/PKIG/PIK3R1/PHAX/PCID2/NXT1/NUTF2/NUP107/NPM1/NOL6/NMD3/NEDD4/NEAT1/NCBP2/MDM2/MBTPS1/MALT1/LZTS2/LTV1/LMNA/KPNA2/JUP/IWS1/IPO7/IPO5/HYAL2/HIKESHI/FLNA/FBXO22/ENY2/EIF6/EIF4A3/DDX39A/CSE1L/CDKN2A/CDKN1A/CDK5/CASC3/CALR/BAG3/AKAP8L/AGFG1	71
6	GO:0051017	actin filament bundle assembly	42/2137	164/18986	0.256098	2.27528	5.84136	2.14773162489746e-07	2.00678673701356e-05	1.67120367062333e-05	ZYX/WASF2/TPM1/TNFAIP1/TMEFF2/TGFBR1/TGFB3/SYNPO/SWAP70/SRF/S100A10/ROCK2/RHOC/RHOA/RDX/RAC1/PXN/PLS3/PIK3R1/PHLDB2/PFN1/PDLIM1/PAK2/NRP1/NF2/MYO1B/MARCKS/LIMK1/LIMA1/ITGB5/HSP90B1/FSCN1/FLNA/FERMT2/F11R/DLC1/DIAPH3/CGNL1/CALD1/ACTN1/ACTG1/ABL1	42
6	GO:0048675	axon extension	32/2137	110/18986	0.290909	2.58456	5.93567	2.71603402308608e-07	2.4987513012392e-05	2.08089991307211e-05	WNT5A/VCL/ULK1/TWF2/TTL/TRIM46/SRF/SLIT3/SHTN1/SEMA5B/SEMA5A/SEMA3F/SEMA3A/RNF6/PLXNA3/NRP2/NRP1/MAP2/MAP1B/MACF1/LIMK1/LHX2/L1CAM/ITGB1/FN1/EDN2/DCLK1/CTTN/CDK5/AUTS2/ALCAM/ABL1	32
6	GO:0051258	protein polymerization	63/2137	293/18986	0.215017	1.9103	5.59242	2.83280567926815e-07	2.56669363060963e-05	2.13748064890233e-05	WASHC3/WASF1/VTN/TWF2/TWF1/TUBGCP5/TUBG1/TUBA1A/TRIOBP/TRIM32/TPPP/TMSB4X/TMSB10/TMOD3/TMOD2/SVIL/SSH3/SSH1/SPTBN5/SPTBN1/SPTAN1/RPS3/RDX/RAC1/PLEKHG2/PFN1/PDE4DIP/ORC4/NIN/NCK1/MYADM/MLST8/MAPRE3/MAP7D3/MAP4/MAP2/MAP1B/KANK2/INF2/HAUS1/GRB2/FMN1/FLII/FER/DLG1/DIAPH3/CTTN/CORO7/CLIP1/CKAP5/CHMP3/CDC42EP3/CDC42EP1/CD2AP/CAPZB/CAPZA1/CAPG/BLOC1S2/ARPC5L/ARPC5/ARPC3/ARPC2/ABL1	63
6	GO:1901798	positive regulation of signal transduction by p53 class mediator	15/2137	31/18986	0.483871	4.29891	6.54651	2.89988909101283e-07	2.58825921854578e-05	2.15543995123043e-05	ZNHIT1/RPS7/RPS20/RPS15/RPL37/RPL26/RPL23/RPL11/PMAIP1/MYC/EIF5A/EEF1E1/DDX5/CDKN2A/ANKRD1	15
6	GO:0003205	cardiac chamber development	43/2137	172/18986	0.25	2.2211	5.72924	3.19469976792988e-07	2.80945656062069e-05	2.33964777121924e-05	ZMPSTE24/WNT5A/TPM1/TNNC1/TGFBR1/TGFB2/STRA6/SRF/SOX4/SNX17/SMAD7/SMAD6/SLIT3/SEMA3C/RBPJ/RARB/PTK7/PPP1R13L/PLXND1/PKP2/PAX8/PARVA/NRP2/NRP1/NRG1/NDST1/NACA/MDM2/MAML1/LUZP1/LMO4/JAG1/HIF1A/HES1/GATA6/FOXC1/FKBP1A/FHL2/CRELD1/COL11A1/CITED2/ADAMTS6/ADAMTS1	43
6	GO:0072659	protein localization to plasma membrane	63/2137	295/18986	0.213559	1.89735	5.53194	3.64841961476344e-07	3.16196366612832e-05	2.63320720022057e-05	ZDHHC8/VAMP5/TPBG/TNIK/TMED2/STX7/STAC/SPTBN1/SEC23A/SCP2/SCARB2/S100A10/ROCK2/RDX/RAP2A/RACK1/RAB8A/RAB13/RAB11FIP3/RAB10/PRKCI/PKP2/PIK3R1/PID1/PICALM/PALM/OPTN/MACF1/LRP1/LGALS3/LAMA5/KRT18/KIF5B/KCNB2/KCNB1/JUP/ITGB1/ITGA3/GRIP1/GORASP2/GBP1/FLOT1/FLNA/F11R/EPHB2/EPHA2/EMP2/EHD4/EHD2/EHD1/EGFR/DLG1/DAB2/CDK5/CDH2/CAMK2A/CACNB3/ATP6AP1/ATP2B4/ATP1B3/ARL6IP5/AP2M1/ACTB	63
6	GO:1902904	negative regulation of supramolecular fiber organization	43/2137	173/18986	0.248555	2.20827	5.68561	3.79464235079961e-07	3.1776978204694e-05	2.64631022507318e-05	WASF2/TWF2/TWF1/TRIOBP/TMSB4X/TMSB10/TMOD3/TMOD2/TMEFF2/SWAP70/SVIL/SSH3/SSH1/SPTBN5/SPTBN1/SPTAN1/RDX/PLEKHH2/PIK3R1/PHLDB2/PFN1/PFDN6/PFDN5/PFDN4/PFDN2/PFDN1/PAK2/MYADM/MAP2/MAP1B/LIMA1/KATNB1/KANK2/GMFB/FLII/F11R/DLC1/DIAPH3/CGNL1/CAPZB/CAPZA1/CAPG/ARHGEF2	43
6	GO:0043254	regulation of protein-containing complex assembly	84/2137	433/18986	0.193995	1.72354	5.42397	3.81047862972298e-07	3.1776978204694e-05	2.64631022507318e-05	ZNF827/ZDHHC12/ULK1/UBLCP1/TWF2/TWF1/TRIOBP/TPPP/TMSB4X/TMSB10/TMOD3/TMOD2/SVIL/SUMO1/STMP1/SSH3/SSH1/SPTBN5/SPTBN1/SPTAN1/SH3GLB1/RPS3/RPL13A/RHOC/RHOA/RDX/RAP1B/RALB/RAF1/RACK1/RAC1/PSMC6/PREB/PPP2R5B/PLEKHG2/PIEZO1/PFN1/PDE4DIP/NRG1/NCK1/MYADM/MSN/MLST8/MAPRE3/MAP2/MAP1B/LMO4/LGALS3/KIF9/KANK2/IKBKE/IFI16/ICE1/HSPA5/HRK/HES1/HAUS1/GRB2/FSCN1/FMN1/FLII/FERMT2/FER/DLG1/DKK1/CTTN/CSNK1A1/CLIP1/CKAP5/CDC42EP3/CDC42EP1/CAPZB/CAPZA1/CAPG/BRK1/BID/BBC3/BAX/ARPC5L/ARPC5/ARPC3/ARPC2/AJUBA/ABL1	84
6	GO:0034504	protein localization to nucleus	67/2137	321/18986	0.208723	1.85438	5.49807	3.82599068685279e-07	3.1776978204694e-05	2.64631022507318e-05	YWHAZ/XPA/WRAP53/TXN/TRIM29/TRIM28/TPR/TNPO1/TMEM147/TAF3/SYNE1/SUMO1/STK4/SP100/SEC13/RRS1/RRP7A/RPL23/RPL11/RPF2/RPAIN/RAN/PTTG1IP/PRICKLE1/PKIG/PIN1/PIK3R1/NUTF2/NUP107/NOL8/NMD3/NF2/MORC3/MDM2/MBTPS1/LZTS2/LMNA/LIMK2/LATS2/KPNA2/JUP/JAK1/IPO7/IPO5/HYAL2/HIKESHI/HDGF/FLNA/FERMT2/DNAJB6/DCLK1/CTNNA1/CSE1L/COL1A1/CDKN2A/CDKN1A/CDK5/CD2AP/CCT8/CCT7/CCT6A/CCT5/CCT4/CCT3/CCT2/CALR/BAG3	67
6	GO:0031397	negative regulation of protein ubiquitination	26/2137	81/18986	0.320988	2.85179	5.94793	4.29292406111485e-07	3.51666929937901e-05	2.9285975101852e-05	USP44/UBXN1/TSPO/TRIM44/SOX4/SMAD7/SIRT7/SH3RF2/RPS7/RPS3/RPL5/RPL23/RPL11/PPIA/PLAA/MAD2L2/LIMK1/IVNS1ABP/GTPBP4/DNAJA1/CDKN2A/CDK5/CAV1/BAG2/ATG5/ABL1	26
6	GO:0000028	ribosomal small subunit assembly	1937-12-01	21/18986	0.571429	5.07681	6.65693	4.44053664023479e-07	3.58843366332487e-05	2.98836114437422e-05	XRCC5/RRP7A/RPSA/RPS5/RPS28/RPS27L/RPS27/RPS19/RPS15/RPS14/MCAT/FAU	12
6	GO:0030834	regulation of actin filament depolymerization	20/2137	53/18986	0.377358	3.35261	6.108	4.95733198201792e-07	3.95264603366229e-05	3.2916684360599e-05	TWF2/TWF1/TRIOBP/TMOD3/TMOD2/SWAP70/SVIL/SPTBN5/SPTBN1/SPTAN1/SEMA5A/RDX/PLEKHH2/LIMA1/FLII/DSTN/CFL2/CAPZB/CAPZA1/CAPG	20
6	GO:0031396	regulation of protein ubiquitination	48/2137	205/18986	0.234146	2.08025	5.53814	5.56178157078891e-07	4.37624392017338e-05	3.64443055559589e-05	WDR48/USP44/UBXN1/UBE2N/UBE2L3/TSPO/TRIM44/TRIB3/TGFBR1/TBC1D7/SPRTN/SOX4/SMAD7/SKP2/SIRT7/SH3RF2/RPS7/RPS3/RPS2/RPL5/RPL23/RPL11/RIPK2/RBX1/RASSF1/PTTG1IP/PRICKLE1/PPIA/PLAA/PDCD6/NDFIP2/MALT1/MAD2L2/LIMK1/IVNS1ABP/HSPA5/GTPBP4/FOXF2/DNAJA1/DAXX/COMMD1/CDKN2A/CDK5/CAV1/BAG2/ATG5/AIMP2/ABL1	48
6	GO:0051893	regulation of focal adhesion assembly	22/2137	63/18986	0.349206	3.10249	5.95293	6.46424212465182e-07	4.9493494759115e-05	4.12169906187948e-05	VCL/TLN1/THBS1/S100A10/ROCK2/RHOA/RAC1/POLDIP2/PHLDB2/PEAK1/NRP1/MAP4K4/MACF1/KDR/FMN1/FERMT2/DUSP3/DLC1/DAPK3/CORO1C/ACTG1/ABL1	22
6	GO:0090109	regulation of cell-substrate junction assembly	22/2137	63/18986	0.349206	3.10249	5.95293	6.46424212465182e-07	4.9493494759115e-05	4.12169906187948e-05	VCL/TLN1/THBS1/S100A10/ROCK2/RHOA/RAC1/POLDIP2/PHLDB2/PEAK1/NRP1/MAP4K4/MACF1/KDR/FMN1/FERMT2/DUSP3/DLC1/DAPK3/CORO1C/ACTG1/ABL1	22
6	GO:1901874	negative regulation of post-translational protein modification	29/2137	98/18986	0.295918	2.62906	5.75809	6.55290629939842e-07	4.9493494759115e-05	4.12169906187948e-05	USP44/UBXN1/TSPO/TRIM44/SOX4/SMAD7/SIRT7/SH3RF2/RPS7/RPS3/RPL5/RPL23/RPL11/PPIA/PLAA/MAD2L2/LIMK1/IVNS1ABP/GTPBP4/DNAJA1/DCUN1D3/CRTAP/COPS9/CDKN2A/CDK5/CAV1/BAG2/ATG5/ABL1	29
6	GO:0002009	morphogenesis of an epithelium	93/2137	500/18986	0.186	1.6525	5.26582	6.62120331225619e-07	4.9493494759115e-05	4.12169906187948e-05	WNT5A/WNT2B/VDR/VCL/TWIST1/TRIM28/TP63/TMEM59L/TMEFF2/TMED2/TGFB2/TGFB1I1/TFAP2A/STK4/STAT1/SRF/SOX8/SEMA3E/SEMA3C/SAPCD2/RPS7/RPGRIP1L/RHOC/RHOA/RBPJ/RALA/RAB10/PTK7/PRICKLE1/PPP1CA/PLXND1/PLOD3/PKD2/PHLDB2/PHACTR4/PFN1/PERP/PAX8/NRP1/NDRG4/MYC/MTHFD1L/MSN/MMP2/MICAL2/LZTS2/LMO4/LIF/LHX2/LAMA5/KDR/KDM5B/JAG1/ITGB5/ITGB1/ITGA5/IRX2/IFT57/ID4/HS3ST3B1/HS3ST3A1/HIF1A/HES1/GRB2/GPC3/GLI2/FZD6/FRAS1/FOXF2/FMN1/FLRT3/FLNA/FGF2/FERMT2/EXT1/EPHA2/EGFR/DLG1/DLC1/DEAF1/DDR1/CTSH/COL5A1/COL4A1/CLIC4/CITED2/CD44/CD151/CA9/AJUBA/ACTG1/ACTB/ABL1	93
6	GO:0150116	regulation of cell-substrate junction organization	23/2137	68/18986	0.338235	3.00502	5.89871	6.94208679058888e-07	5.12514555650883e-05	4.26809780458427e-05	VCL/TLN1/THBS1/S100A10/ROCK2/RHOA/RAC1/POLDIP2/PIK3R1/PHLDB2/PEAK1/NRP1/MAP4K4/MACF1/KDR/FMN1/FERMT2/DUSP3/DLC1/DAPK3/CORO1C/ACTG1/ABL1	23
6	GO:2001242	regulation of intrinsic apoptotic signaling pathway	45/2137	189/18986	0.238095	2.11534	5.48799	7.57360078627819e-07	5.52318691487117e-05	4.59957706288603e-05	YBX3/TRIM32/TRIAP1/TAF9/SKIL/SERINC3/SELENOS/RRM2B/RPS7/RPS3/RPL26/RACK1/PTTG1IP/PTPN2/PRKRA/PPIA/PMAIP1/PLAUR/P4HB/NUPR1/NCK1/MYC/MMP2/MDM2/IVNS1ABP/HSPB1/HNRNPK/HIF1A/HELLS/GSDME/FGF2/ERP29/ENO1/EIF5A/DNAJA1/CREB3/CD44/CAV1/BID/BECN1/BCAP31/BBC3/BAX/BAD/ARHGEF2	45
6	GO:0060560	developmental growth involved in morphogenesis	53/2137	238/18986	0.222689	1.97846	5.40973	7.87157254180457e-07	5.6713257590351e-05	4.72294352508274e-05	WNT5A/WASF1/VCL/ULK1/TWF2/TTL/TRIM46/TRIM28/SYT1/SRF/SLIT3/SHTN1/SEMA5B/SEMA5A/SEMA3F/SEMA3A/RNF6/RIMS1/PTK7/PRICKLE1/PLXNA3/PLAA/NRP2/NRP1/NIN/MAP2/MAP1B/MACF1/LZTS2/LLPH/LIMK1/LHX2/L1CAM/KDM5B/ITGB1/ITGA4/IQGAP1/FN1/FMN1/FLRT3/EXT1/EIF2AK4/EDN2/DDR1/DCLK1/CTTN/CPNE1/CDK5/CD2AP/BDNF/AUTS2/ALCAM/ABL1	53
6	GO:1903321	negative regulation of protein modification by small protein conjugation or removal	28/2137	94/18986	0.297872	2.64642	5.69884	8.76645096418721e-07	6.24087818640947e-05	5.19725307162528e-05	USP44/UBXN1/TSPO/TRIM44/SOX4/SMAD7/SIRT7/SH3RF2/RPS7/RPS3/RPL5/RPL23/RPL11/PPIA/PLAA/MAD2L2/LIMK1/IVNS1ABP/GTPBP4/DNAJA1/DCUN1D3/COPS9/CDKN2A/CDK5/CAV1/BAG2/ATG5/ABL1	28
6	GO:1904667	negative regulation of ubiquitin protein ligase activity	1937-08-01	10/18986	0.8	7.10753	6.87993	9.28851135989246e-07	6.53474093319493e-05	5.44197489085464e-05	USP44/RPS7/RPL5/RPL23/RPL11/MAD2L2/CDKN2A/BAG2	8
6	GO:0007264	small GTPase-mediated signal transduction	91/2137	491/18986	0.185336	1.6466	5.16978	1.02164680056803e-06	7.10400914813586e-05	5.91604775212652e-05	YWHAQ/WASF2/WASF1/TRIO/TNFAIP1/TGFB2/TAX1BP3/SWAP70/STAMBP/SHTN1/SHOC2/SH2D3C/RRAS2/RRAS/ROCK2/RND3/RIT1/RHOU/RHOC/RHOBTB1/RHOA/RHEB/RDX/RASSF1/RASGRP1/RASGRF1/RASGEF1A/RASA3/RASA2/RAPGEFL1/RAP2A/RAP1B/RALB/RALA/RAF1/RAC1/RABIF/RAB18/PLK2/PLEKHG1/PICALM/PHACTR4/NRP1/NRAS/NKIRAS2/NGF/MRAS/MAPKAP1/MAP4K4/LIMK1/KSR2/KANK2/ITSN1/ITGB1/ITGA3/GRB2/G3BP2/FLOT1/FGF2/F2R/F11R/EPHB2/DOCK5/DOCK2/DNMBP/DLC1/CYTH2/CSNK1A1/CRK/COL3A1/CHML/CGNL1/CFL1/CDKN2A/CDKN1A/CDH13/CDC42EP3/CDC42EP1/CD2AP/BRK1/AUTS2/ARHGEF3/ARHGEF28/ARHGEF2/ARHGDIA/ARHGAP29/ARHGAP23/ARHGAP22/ARHGAP11A/ADGRG1/ABL1	91
6	GO:0022411	cellular component disassembly	85/2137	450/18986	0.188889	1.67817	5.18508	1.03645281125438e-06	7.12412392103583e-05	5.9327988506285e-05	ZMPSTE24/VTA1/VPS4B/VMP1/TWF2/TWF1/TSG101/TRIOBP/TMOD3/TMOD2/TGFBR1/TGFB3/SWAP70/SVIL/SUPT16H/SPTBN5/SPTBN1/SPTAN1/SNAPIN/SET/SEMA5A/RRP7A/RPL23/RDX/RACK1/PRICKLE1/PLK3/PLEKHH2/PIK3R1/PEX2/PELO/NEK6/MYC/MMP2/MICAL2/MAP4K4/MAP4/MAP1B/MAP1A/LRP1/LIMA1/LAMC1/KIF9/KIF5B/KATNB1/ITGB1/HMGA1/GSPT1/FSCN1/FLOT1/FLII/FER/EXOC8/EPG5/EIF5AL1/EIF5A/EIF4E2/DUSP3/DSTN/DPP4/DNASE2/DKK1/DIAPH3/DENR/DDR1/CKAP5/CHMP3/CFL2/CFL1/CDKN2A/CAPZB/CAPZA1/CAPG/BECN1/BAX/ATG5/ASCC3/ASCC2/ARHGEF2/AKAP8L/ADRB2/ADAMTS5/ADAMTS15/ADAM10/ABCE1	85
6	GO:0045185	maintenance of protein location	28/2137	95/18986	0.294737	2.61857	5.63229	1.11071474899581e-06	7.54781158976697e-05	6.28563573863537e-05	YWHAB/VPS13A/TXN/TWF2/TWF1/TSPO/TMSB4X/TMSB10/TMED2/TAF3/SYNE1/SRI/SP100/PKP2/NBL1/MORC3/KDELR2/INSIG2/HSPA5/G3BP2/FLNA/FBN2/FBN1/DBN1/CREB3/COPS9/CDK5/CAV1	28
6	GO:0031032	actomyosin structure organization	49/2137	216/18986	0.226852	2.01545	5.3453	1.1480386002181e-06	7.71378744865644e-05	6.42385643717543e-05	ZYX/WASF2/TPM1/TNFAIP1/TMOD3/TMOD2/TMEFF2/TGFBR1/TGFB3/SYNPO/SRF/S100A10/ROCK2/RHOC/RHOA/RAC1/PXN/PLEC/PIK3R1/PHLDB2/PGM5/PFN1/PDLIM1/PDGFRB/PAK2/NRP1/NF2/MYOZ2/MYL9/MYH9/LIMK1/KRT8/ITGB5/ITGB1/IQGAP1/FLNC/FLII/FERMT2/F11R/EPB41L2/EPB41L1/DLC1/CNN3/CNN2/CGNL1/CFL2/ANKRD1/ACTG1/ABL1	49
6	GO:0048145	regulation of fibroblast proliferation	27/2137	90/18986	0.3	2.66533	5.6397	1.17094825314181e-06	7.78030061532004e-05	6.47924700071803e-05	ZMPSTE24/ZMIZ1/WNT5A/TRIM32/TP53INP1/S100A6/PEX2/PDGFD/PDGFC/NUPR1/MYC/MORC3/MED31/LZTS2/LIF/FTH1/FOSL2/FN1/EGFR/CDKN1A/CDK6/CDK4/CDC73/CAV1/BRK1/BAX/ABL1	27
6	GO:2001244	positive regulation of intrinsic apoptotic signaling pathway	22/2137	65/18986	0.338462	3.00703	5.77244	1.19092826436178e-06	7.82610002294882e-05	6.51738764452928e-05	SKIL/SERINC3/RPS7/RPS3/RPL26/RACK1/PTPN2/PRKRA/PMAIP1/NUPR1/NCK1/MYC/MMP2/GSDME/EIF5A/CAV1/BID/BECN1/BCAP31/BBC3/BAX/BAD	22
6	GO:0051495	positive regulation of cytoskeleton organization	44/2137	186/18986	0.236559	2.10169	5.37722	1.20714057398146e-06	7.84641373087946e-05	6.5343044113344e-05	WASF2/WASF1/VPS4B/TPM1/TGFBR1/TGFB3/SYNPO/SWAP70/SEMA5A/S100A10/RPS3/ROCK2/RHOC/RHOA/RAC1/PXN/PLXNA3/PFN1/PFDN2/PDE4DIP/NRP1/NF2/NCK1/MLST8/MAP1B/LIMK1/KATNB1/GRB2/FMN1/FLNA/FERMT2/FER/DYNC1H1/DSTN/DLG1/CTTN/CLIP1/CKAP5/CFL2/CDC42EP3/CDC42EP1/BRK1/ARPC2/ABL1	44
6	GO:0045862	positive regulation of proteolysis	66/2137	325/18986	0.203077	1.80422	5.20798	1.29144470696944e-06	8.30412833083574e-05	6.91547810828795e-05	ZFAND2A/VSIR/TRIM32/TRIB3/TMTC3/TGFB1I1/SUMO1/SPON1/SOCS4/SMAD7/SH3RF2/SENP1/S100A10/RPS3/RPS27L/RIPK2/RBX1/RACK1/PSME3/PSME2/PSME1/PSMC6/PSMC4/PSMC3/PSENEN/PRICKLE1/PRELID1/PMAIP1/PLK3/PERP/PDCD6/PDCD2/NUPR1/NOD1/NLRP1/NGF/MYH9/MYC/MDM2/MALT1/IFT57/IFI16/HDAC2/GRN/FBXO22/FAS/FAM162A/F3/F2R/ENO1/EFNA1/DLC1/DAPK1/DAB2/CTSH/CSNK1A1/CDKN2A/CAV1/CASP1/BCAP31/BBC3/BAG2/BAD/ATP5IF1/ARL6IP5/ANXA2	66
6	GO:1901888	regulation of cell junction assembly	57/2137	268/18986	0.212687	1.8896	5.22337	1.4811658612886e-06	9.4227360111764e-05	7.84702764810342e-05	ZDHHC8/WNT5A/VCL/TRIM47/TPBG/TLN1/THBS2/THBS1/SRGAP2B/SLITRK6/SLITRK4/SENP1/S100A10/ROCK2/RHOA/RAP2A/RAP1B/RAC1/PRICKLE1/POLDIP2/PHLDB2/PEAK1/OXTR/NRP1/NEDD8/MYO1C/MDGA1/MAP4K4/MAP1B/MACF1/LRRN1/LIN7B/KDR/IL1RAP/GPC4/FMN1/FLRT3/FLOT1/FERMT2/F11R/EPHB2/EPHA2/EFNB3/DUSP3/DLC1/DKK1/DCLK1/DAPK3/CORO1C/CLSTN2/CLDN1/CAV1/BDNF/ASIC2/AMIGO2/ACTG1/ABL1	57
6	GO:0072332	intrinsic apoptotic signaling pathway by p53 class mediator	26/2137	86/18986	0.302326	2.68599	5.58075	1.56128548449826e-06	9.81593592423156e-05	8.17447506733665e-05	USP28/TRIAP1/TP63/TAF9/SNW1/RRM2B/RPS7/RPS27L/RPL26/PTTG1IP/PMAIP1/PHLDA3/PERP/NUPR1/MYC/MDM2/IFI16/HNRNPK/EIF5A/EDA2R/DDX5/CDKN1A/CD44/BBC3/BAX/AEN	26
6	GO:0030833	regulation of actin filament polymerization	35/2137	135/18986	0.259259	2.30337	5.41236	1.57580242261911e-06	9.81593592423156e-05	8.17447506733665e-05	TWF2/TWF1/TRIOBP/TMSB4X/TMSB10/TMOD3/TMOD2/SVIL/SSH3/SSH1/SPTBN5/SPTBN1/SPTAN1/RDX/PLEKHG2/PFN1/NCK1/MYADM/MLST8/KANK2/GRB2/FMN1/FLII/FER/DLG1/CTTN/CDC42EP3/CDC42EP1/CAPZB/CAPZA1/CAPG/ARPC5L/ARPC5/ARPC3/ARPC2	35
6	GO:0031647	regulation of protein stability	75/2137	387/18986	0.193798	1.72179	5.10905	1.6450544619266e-06	0.000101417	8.44574352617988e-05	YWHAZ/VHL/UXT/USP28/UBL4A/TTI2/TRIM44/TAF9/TADA3/SUMO1/STK4/SOX4/SMAD7/SH3GLB1/SEL1L/RUVBL2/RUVBL1/RPS7/RPL5/RPL23/RPL11/RNF5/RNF128/RASSF1/PYURF/PRKRA/PPIB/POLR2E/PIN1/PIK3R1/PIH1D1/PFN1/PFDN6/PFDN2/PEX2/PDRG1/PDCL3/PARVA/NF2/NAPG/MORC3/MDM2/LMNA/LAMP1/IP6K2/HSP90AB4P/GTPBP4/GRN/GIPC1/FLOT1/FLNA/EFNA1/DAD1/CTSH/CTSA/CTNND1/CSNK2A1/CRTAP/CDKN2A/CDK7/CDC73/CDC37/CCT8/CCT7/CCT6A/CCT5/CCT4/CCT3/CCT2/CCNH/CALR/BRINP1/BAG3/BAG2/ATP1B3	75
6	GO:0051098	regulation of binding	49/2137	219/18986	0.223744	1.98784	5.23637	1.75150178292741e-06	0.000106664	8.88268070608644e-05	VTN/TXN/TWIST1/TRIB3/SUMO1/STYX/SP100/SNAPIN/RPL11/RIPK2/RAN/RALB/RACK1/PTPRF/PLAUR/PIN1/NME1/NMD3/NGF/NFIB/MAP2/MAD2L2/LRPAP1/LRP1/JUN/ITGA4/IFI16/HES1/HABP4/GTPBP4/GREM2/GMNN/GEMIN2/FOXC1/FLOT1/FKBP1A/EIF3E/EDF1/DKK1/DAB2/CPNE1/CDKN1A/BTBD1/BDNF/BAX/BAG2/ANXA2/ACTB/ABL1	49
6	GO:0045229	external encapsulating structure organization	68/2137	341/18986	0.199413	1.77167	5.12094	1.7658341162702e-06	0.000106664	8.88268070608644e-05	VTN/TGM1/TGFBR1/TGFBI/TGFB2/SULF2/SERAC1/RUNX1/QSOX1/PXDN/PRICKLE1/PLOD3/PLOD2/PLOD1/PHLDB2/PHLDB1/OLFML2B/MYO1E/MMP28/MMP2/MMP16/MFAP4/MAD2L2/LUM/LRP1/LOXL2/LAMC1/KIF9/ITGB1/ITGA2/GFOD2/FSCN1/FOXF2/FOXC1/FLOT1/FBLN5/EXT1/EXOC8/DPP4/DNAJB6/DDR1/CRTAP/COLGALT1/COL5A2/COL5A1/COL4A5/COL4A4/COL4A2/COL4A1/COL3A1/COL1A1/COL18A1/COL12A1/COL11A1/CCDC80/CAV2/CAV1/BMP1/ANXA2/ANTXR1/ANGPTL7/ADAMTS6/ADAMTS5/ADAMTS15/ADAMTS14/ADAMTS1/ADAM10/ABL1	68
6	GO:2000434	regulation of protein neddylation	1937-11-01	20/18986	0.55	4.88643	6.19296	2.28119831627279e-06	0.000136416	0.000113604	RPL5/RPL11/HIF1A/GPS1/DCUN1D5/DCUN1D3/COPS9/COPS8/COPS6/COPS3/CDKN2A	11
6	GO:0006986	response to unfolded protein	36/2137	143/18986	0.251748	2.23664	5.28635	2.37627851875114e-06	0.000140695	0.000117167	TRAM1/TMED2/THBS1/STC2/SERP1/SELENOS/RNF7/RACK1/PTPN2/PPP1R15A/PIK3R1/PARP8/OPTN/NCK1/MBTPS1/JKAMP/HSPH1/HSPB7/HSPB3/HSPB2/HSPB1/HSPA5/EPG5/EIF2S1/EDEM2/DNAJC10/DNAJB1/DNAJA1/DAXX/CREB3/CHAC1/CCND1/BBC3/BAX/BAG3/ATF3	36
6	GO:0030835	negative regulation of actin filament depolymerization	17/2137	44/18986	0.386364	3.43262	5.75317	2.41878311531559e-06	0.000141807	0.000118094	TWF2/TWF1/TRIOBP/TMOD3/TMOD2/SWAP70/SVIL/SPTBN5/SPTBN1/SPTAN1/RDX/PLEKHH2/LIMA1/FLII/CAPZB/CAPZA1/CAPG	17
6	GO:0043549	regulation of kinase activity	85/2137	460/18986	0.184783	1.64169	4.96171	2.6058583677976e-06	0.000151292	0.000125992	ZNF622/XRCC5/WNT5A/VPS25/TSG101/TRIB3/THBS1/TGFB2/TARBP2/SYAP1/STK38/SPDYE16/SOCS4/SNX6/SLC8A1/RTRAF/RPS3/RHOA/RBL2/RASGRP1/RALB/RAD50/PTPN2/PRKAG2/PRKAG1/PPIA/PKIG/PIH1D1/PDGFRB/PDCD4/PAK2/NRG1/NPM1/NOX4/MVP/MIDN/MAPRE3/LMO4/LATS2/JTB/IQGAP1/IPO7/IPO5/HYAL2/HSPB1/GTPBP4/GSKIP/GPRC5A/GADD45A/FGF2/FGF18/FERMT2/FBN1/ERP29/EPHB2/EMP2/EGFR/EFNA1/DUSP3/DUSP1/DOK7/DNAJA1/CORO1C/COPS8/CNPPD1/CHORDC1/CDKN3/CDKN2B/CDKN2A/CDKN1A/CDC37/CCNYL1/CCNY/CCNK/CCNG1/CCND2/CCND1/CAV1/CALM2/CACUL1/BCCIP/ADRB2/ADARB1/ACTB/ABL1	85
6	GO:0001667	ameboidal-type cell migration	52/2137	241/18986	0.215768	1.91697	5.10201	2.69761914197663e-06	0.000155113	0.000129174	WNT5A/WASF2/TWIST1/TPBG/TIMP1/THBS1/TGFB2/SOX8/SGPL1/SEMA5B/SEMA5A/SEMA3F/SEMA3E/SEMA3D/SEMA3C/SEMA3A/RAC1/PRR5L/PLEC/PITX2/PHACTR4/PFN1/PDLIM1/NRP2/NRP1/MAP4K4/MACF1/LAMA5/KANK2/ITGB1/ITGA4/ITGA3/ITGA2/IQGAP1/HYAL2/HIF1A/GPC3/GLIPR2/GDF6/FN1/FGF2/FER/FBN2/DOCK5/CTSH/CORO1C/CDH2/CALR/C1QBP/ARID5B/ADIPOR1/ACTA2	52
6	GO:0006417	regulation of translation	85/2137	461/18986	0.184382	1.63812	4.93966	2.84973052005831e-06	0.000162299	0.000135159	ZFP36L1/YTHDF2/YBX3/TRMT10C/TPR/THBS1/TARBP2/SYNCRIP/SSB/SRP9/SOX4/SERP1/SERBP1/RPS9/RPS6KA3/RPS4X/RPS3/RPS27L/RPS14/RPL5/RPL38/RPL26/RPL13A/RPL10/RBM8A/RBM24/RACK1/PUS7/PUM3/PUM1/PRR16/PPP1R15A/PPP1CA/PELO/PABPC1/NPM1/NCL/NCK1/NCBP2/MTG1/METTL5/LRPPRC/LARP6/LARP4B/ITGA2/IGF2BP2/IFRD2/HSPB1/HABP4/GSPT1/GRB7/FXR1/ENC1/ELP5/ELP4/EIF6/EIF5B/EIF5AL1/EIF5A/EIF5/EIF4EBP1/EIF4E2/EIF4A3/EIF3E/EIF2S1/EIF2B4/EIF2AK4/EIF2AK1/EIF1/DNAJC1/DIO2/DHX29/DDX1/DAPK3/DAPK1/CTIF/CSNK2A1/CNOT11/CELF1/CASC3/CALR/C1QBP/BZW1/AJUBA/ABCE1	85
6	GO:0030198	extracellular matrix organization	67/2137	339/18986	0.19764	1.75592	5.00138	2.89462745673646e-06	0.000163301	0.000135993	VTN/TGFBR1/TGFBI/TGFB2/SULF2/SERAC1/RUNX1/QSOX1/PXDN/PRICKLE1/PLOD3/PLOD2/PLOD1/PHLDB2/PHLDB1/OLFML2B/MYO1E/MMP28/MMP2/MMP16/MFAP4/MAD2L2/LUM/LRP1/LOXL2/LAMC1/KIF9/ITGB1/ITGA2/GFOD2/FSCN1/FOXF2/FOXC1/FLOT1/FBLN5/EXT1/EXOC8/DPP4/DNAJB6/DDR1/CRTAP/COLGALT1/COL5A2/COL5A1/COL4A5/COL4A4/COL4A2/COL4A1/COL3A1/COL1A1/COL18A1/COL12A1/COL11A1/CCDC80/CAV2/CAV1/BMP1/ANXA2/ANTXR1/ANGPTL7/ADAMTS6/ADAMTS5/ADAMTS15/ADAMTS14/ADAMTS1/ADAM10/ABL1	67
6	GO:0043062	extracellular structure organization	67/2137	340/18986	0.197059	1.75075	4.97467	3.2161052992645e-06	0.000179741	0.000149684	VTN/TGFBR1/TGFBI/TGFB2/SULF2/SERAC1/RUNX1/QSOX1/PXDN/PRICKLE1/PLOD3/PLOD2/PLOD1/PHLDB2/PHLDB1/OLFML2B/MYO1E/MMP28/MMP2/MMP16/MFAP4/MAD2L2/LUM/LRP1/LOXL2/LAMC1/KIF9/ITGB1/ITGA2/GFOD2/FSCN1/FOXF2/FOXC1/FLOT1/FBLN5/EXT1/EXOC8/DPP4/DNAJB6/DDR1/CRTAP/COLGALT1/COL5A2/COL5A1/COL4A5/COL4A4/COL4A2/COL4A1/COL3A1/COL1A1/COL18A1/COL12A1/COL11A1/CCDC80/CAV2/CAV1/BMP1/ANXA2/ANTXR1/ANGPTL7/ADAMTS6/ADAMTS5/ADAMTS15/ADAMTS14/ADAMTS1/ADAM10/ABL1	67
6	GO:0060485	mesenchyme development	67/2137	341/18986	0.196481	1.74562	4.94804	3.57073365423025e-06	0.00019598	0.000163207	ZFP36L1/WNT5A/TWIST1/TRIM28/TGFBR1/TGFB3/TGFB2/TGFB1I1/STAT1/SOX8/SOX4/SMAD7/SLC39A10/SEMA5B/SEMA5A/SEMA3F/SEMA3E/SEMA3D/SEMA3C/SEMA3A/S100A4/RPS7/ROCK2/RBPJ/RBM24/PTK7/PRICKLE1/PKD2/PITX2/PHLDB2/PHLDB1/PHACTR4/PDCD6/PDCD4/NRP2/NRP1/NRG1/MYC/MDM2/MAD2L2/LOXL2/LAMA5/JAG1/HIF1A/HES1/HDAC2/GLIPR2/FOXF2/FOXC1/FN1/FLNA/FERMT2/EXT1/EMP2/EFNA1/DKK1/DDX5/DAB2/CRELD1/CORO1C/COL1A1/CITED2/CDH2/BNC2/ADIPOR1/ADAMTS5/ACTA2	67
6	GO:0045216	cell-cell junction organization	48/2137	218/18986	0.220183	1.9562	5.05696	3.5722104837418e-06	0.00019598	0.000163207	VCL/TLN1/TGFBR1/TGFB3/TGFB2/SVEP1/SRF/SMAD7/ROCK2/RHOC/RHOA/RDX/RAB13/PRKCI/PLEC/PKP2/PERP/PAK2/NF2/MYO1C/KIFC3/JUP/HDAC7/GNPAT/FSCN1/FLNA/FERMT2/FER/F2R/F11R/EXT1/EPHB2/EPHA2/DLG1/CXADR/CTNNA1/CLDN1/CDH8/CDH6/CDH2/CDH13/CDH11/CD9/CD2AP/CAV1/ADAM10/ACTG1/ACTB	48
6	GO:0032388	positive regulation of intracellular transport	35/2137	140/18986	0.25	2.2211	5.16449	3.86626661789997e-06	0.000210184	0.000175036	TRIM46/TRIM28/TPR/TMEM30A/SNAPIN/SCP2/RDX/RAN/PRR5L/PLK3/PIK3R1/OAZ2/OAZ1/NF2/NEDD4/NCBP2/MSN/MDM2/MAP2/JUP/IPO5/ICE1/HYAL2/FLNA/ERGIC3/EIPR1/EHD2/EHD1/EDEM2/DYNC1H1/DAB2/BCAP31/BAG3/ANXA2P2/ANXA2	35
6	GO:1990778	protein localization to cell periphery	70/2137	362/18986	0.19337	1.71798	4.91192	3.91714127116484e-06	0.000211032	0.000175742	ZDHHC8/VAMP5/TPBG/TNIK/TMED2/STX7/STAC/SPTBN1/SEC23A/SCP2/SCARB2/SAPCD2/S100A10/ROCK2/RDX/RAP2A/RACK1/RAB8A/RAB13/RAB11FIP3/RAB10/PRKCI/PKP2/PIK3R1/PID1/PICALM/PALM/OPTN/MYADM/MACF1/LRP1/LGALS3/LAMA5/KRT18/KIF5B/KCNB2/KCNB1/JUP/ITGB1/ITGA3/GRIP1/GPC4/GORASP2/GNAI1/GBP1/FLOT1/FLNA/F11R/EPHB2/EPHA2/EPB41L2/EMP2/EHD4/EHD2/EHD1/EGFR/DLG1/DAB2/CDK5/CDH2/CAV1/CAMK2A/CACNB3/ATP6AP1/ATP2B4/ATP1B3/ARL6IP5/AP2M1/ADAM10/ACTB	70
6	GO:0050657	nucleic acid transport	39/2137	164/18986	0.237805	2.11276	5.09695	4.16011642468419e-06	0.000218039	0.000181577	ZFP36L1/XPO5/UPF2/TPR/THOC6/THOC3/SSB/SRSF3/SMG1/SLBP/SEH1L/SEC13/RTRAF/RBM8A/RAN/RAE1/PHAX/PCID2/NXT1/NUTF2/NUP107/NOL6/NEAT1/NCBP2/MVP/LRPPRC/KIF5C/IWS1/IGF2BP2/G3BP2/FXR1/FLOT1/ENY2/EIF4A3/DDX39A/CKAP5/CASC3/AKAP8L/AGFG1	39
6	GO:0050658	RNA transport	39/2137	164/18986	0.237805	2.11276	5.09695	4.16011642468419e-06	0.000218039	0.000181577	ZFP36L1/XPO5/UPF2/TPR/THOC6/THOC3/SSB/SRSF3/SMG1/SLBP/SEH1L/SEC13/RTRAF/RBM8A/RAN/RAE1/PHAX/PCID2/NXT1/NUTF2/NUP107/NOL6/NEAT1/NCBP2/MVP/LRPPRC/KIF5C/IWS1/IGF2BP2/G3BP2/FXR1/FLOT1/ENY2/EIF4A3/DDX39A/CKAP5/CASC3/AKAP8L/AGFG1	39
6	GO:0030038	contractile actin filament bundle assembly	30/2137	112/18986	0.267857	2.37975	5.21554	4.19304948226152e-06	0.000218039	0.000181577	ZYX/WASF2/TPM1/TNFAIP1/TMEFF2/TGFBR1/TGFB3/SYNPO/SRF/S100A10/ROCK2/RHOC/RHOA/RAC1/PXN/PIK3R1/PHLDB2/PFN1/PDLIM1/PAK2/NRP1/NF2/LIMK1/ITGB5/FERMT2/F11R/DLC1/CGNL1/ACTG1/ABL1	30
6	GO:0043149	stress fiber assembly	30/2137	112/18986	0.267857	2.37975	5.21554	4.19304948226152e-06	0.000218039	0.000181577	ZYX/WASF2/TPM1/TNFAIP1/TMEFF2/TGFBR1/TGFB3/SYNPO/SRF/S100A10/ROCK2/RHOC/RHOA/RAC1/PXN/PIK3R1/PHLDB2/PFN1/PDLIM1/PAK2/NRP1/NF2/LIMK1/ITGB5/FERMT2/F11R/DLC1/CGNL1/ACTG1/ABL1	30
6	GO:0032271	regulation of protein polymerization	46/2137	207/18986	0.222222	1.97431	5.0196	4.3551001743262e-06	0.000221514	0.000184471	TWF2/TWF1/TRIOBP/TPPP/TMSB4X/TMSB10/TMOD3/TMOD2/SVIL/SSH3/SSH1/SPTBN5/SPTBN1/SPTAN1/RPS3/RDX/RAC1/PLEKHG2/PFN1/PDE4DIP/NCK1/MYADM/MLST8/MAPRE3/MAP2/MAP1B/KANK2/HAUS1/GRB2/FMN1/FLII/FER/DLG1/CTTN/CLIP1/CKAP5/CDC42EP3/CDC42EP1/CAPZB/CAPZA1/CAPG/ARPC5L/ARPC5/ARPC3/ARPC2/ABL1	46
6	GO:0060491	regulation of cell projection assembly	46/2137	207/18986	0.222222	1.97431	5.0196	4.3551001743262e-06	0.000221514	0.000184471	WRAP73/WASF2/TWF2/TWF1/TRIM32/TGFBR1/TGFB3/TBC1D7/SRF/RP1/RDX/RALA/RAC1/RAB11FIP3/PIK3R1/PFN1/PALM/ODF2/NRP1/MYO3A/MIEN1/MAP4/MAK/LIMK2/KLF5/KCTD17/FSCN1/FNBP1L/FER/FAM110C/EPHB2/EPHA2/DEF8/CORO1C/CDC42EP3/CDC42EP1/CAV1/CAPZB/BRK1/AUTS2/ATP8B1/ATG5/ARPC2/ARF4/ACTR3/ACTR2	46
6	GO:0034976	response to endoplasmic reticulum stress	57/2137	277/18986	0.205776	1.8282	4.94505	4.37100855856043e-06	0.000221514	0.000184471	UGGT2/UBXN1/UBE4B/UBE2J1/TRIB3/TMTC3/TMEM258/TMED2/THBS1/STC2/SERP1/SERINC3/SELENOS/SEL1L/RNF7/RNF5/RASGRF1/RACK1/PTPN2/PSMC6/PPP1R15A/PMAIP1/PIK3R1/PDIA6/PDIA4/PDIA3/PARP8/P4HB/NUPR1/NOD1/NCK1/MBTPS1/MARCKS/JUN/JKAMP/HSPA5/HSP90B1/HM13/GORASP2/FLOT1/ERP29/EIF2S1/EIF2AK4/EDEM2/DNAJC10/CREB3/CHAC1/CCND1/CAV1/CASP4/CALR/BCAP31/BBC3/BAX/AUP1/ATF3/ABL1	57
6	GO:0014032	neural crest cell development	24/2137	80/18986	0.3	2.66533	5.31575	4.52487484539612e-06	0.000227384	0.00018936	TWIST1/SOX8/SEMA5B/SEMA5A/SEMA3F/SEMA3E/SEMA3D/SEMA3C/SEMA3A/PITX2/PHACTR4/PDCD6/NRP2/NRP1/NRG1/LAMA5/JAG1/HIF1A/HES1/FOXC1/FN1/CORO1C/CITED2/CDH2	24
6	GO:0010952	positive regulation of peptidase activity	36/2137	147/18986	0.244898	2.17578	5.09653	4.71252970991581e-06	0.000234841	0.00019557	VSIR/SENP1/RPS3/RPS27L/RIPK2/RACK1/PSME3/PSME2/PSME1/PSENEN/PRELID1/PMAIP1/PERP/PDCD6/PDCD2/NOD1/NLRP1/NGF/MYC/MALT1/IFT57/IFI16/GRN/FAS/FAM162A/F3/F2R/EFNA1/DLC1/DAPK1/CTSH/CDKN2A/CASP1/BBC3/BAD/ARL6IP5	36
6	GO:1902905	positive regulation of supramolecular fiber organization	41/2137	177/18986	0.231638	2.05797	5.03615	4.81906825400221e-06	0.000236663	0.000197087	WASF2/WASF1/TPM1/TGFBR1/TGFB3/SYNPO/SWAP70/SEMA5A/S100A10/RPS3/ROCK2/RHOC/RHOA/RAC1/PXN/PFN1/PDE4DIP/NRP1/NF2/NCK1/MLST8/MAP1B/LIMK1/KATNB1/GRB2/FMN1/FLNA/FERMT2/FER/DSTN/DLG1/CTTN/COLGALT1/CLIP1/CKAP5/CFL2/CDC42EP3/CDC42EP1/BRK1/ARPC2/ABL1	41
6	GO:0030837	negative regulation of actin filament polymerization	21/2137	65/18986	0.323077	2.87035	5.37933	4.82824499794948e-06	0.000236663	0.000197087	TWF2/TWF1/TRIOBP/TMSB4X/TMSB10/TMOD3/TMOD2/SVIL/SSH3/SSH1/SPTBN5/SPTBN1/SPTAN1/RDX/PFN1/MYADM/KANK2/FLII/CAPZB/CAPZA1/CAPG	21
6	GO:0034644	cellular response to UV	26/2137	91/18986	0.285714	2.5384	5.23888	5.01689348475963e-06	0.000241849	0.000201406	XPA/USP28/TRIAP1/TP53INP1/TIMP1/RUVBL2/RPL26/RBX1/PPID/POLK/PIK3R1/NPM1/NLRP1/NEDD4/MYC/MMP2/MME/MFAP4/MDM2/HYAL2/ERCC1/EIF2S1/EIF2AK4/COPS9/CDKN1A/BAX	26
6	GO:0097581	lamellipodium organization	26/2137	91/18986	0.285714	2.5384	5.23888	5.01689348475963e-06	0.000241849	0.000201406	WASF2/WASF1/VCL/TWF2/TWF1/RAC1/PLEKHO1/PIK3R1/PHPT1/NCK1/ITGB1/FSCN1/FER/EPHA2/CTTN/CORO1C/CDH13/CD44/CAPZB/BRK1/AUTS2/ARPC2/AJUBA/ACTR3/ACTR2/ABLIM1	26
6	GO:0051345	positive regulation of hydrolase activity	65/2137	331/18986	0.196375	1.74467	4.86747	5.0553719403406e-06	0.000241849	0.000201406	ZC3H15/WNT5A/VSIR/USP6NL/TBC1D7/TBC1D2/TAX1BP3/SENP1/S100A10/RSU1/RPS3/RPS27L/RIPK2/RHOC/RHOA/RGS6/RGS10/RASGRP1/RASGRF1/RACK1/PSME3/PSME2/PSME1/PSENEN/PRELID1/PMAIP1/PLAA/PIN1/PERP/PDCD6/PDCD2/NOD1/NLRP1/NGF/MYC/MAP4K4/MALT1/ITGB1/IFT57/IFI16/GRN/GNB5/FERMT2/FAS/FAM162A/F3/F2R/EPHA2/EFNA1/DLC1/DAPK1/CTSH/CREB3/CORO1C/CDKN2A/CD200/CAV2/CASP1/CALM2/BBC3/BAD/ARL6IP5/ARHGAP11A/ARAP3/ARAP2	65
6	GO:0060537	muscle tissue development	82/2137	447/18986	0.183445	1.6298	4.79884	5.1915204782553e-06	0.000246391	0.000205189	ZMPSTE24/YBX3/VAMP5/TWIST1/TPM1/TNNC1/TGFBR1/TGFB2/SYNE1/SVIL/STRA6/SRF/SOX8/SMAD7/SLC8A1/SKIL/SGCB/SEMA3C/RUNX1/RHOA/RGS4/RBPJ/RBM24/RARB/PRICKLE1/PPP1R13L/PLEC/PKP2/PKD2/PGM5/PDGFRB/NUPR1/NRG1/NPPB/NOX4/NLN/NDRG4/NACA/MYOZ2/MYLK/MYL7/MYL6/MRTFB/MED20/MAML1/LMNA/KLF5/JPH2/ITGB1/IGSF8/ID2/GTF3C5/GPC1/GATA6/FOXC1/FOSL2/FLOT1/FLNB/FKBP1A/FHL2/FGF2/FBXO22/DNER/DLG1/DKK1/DDX5/CXADR/COL3A1/COL11A1/CITED2/CFL2/CDK5/CBY1/CAV2/CAV1/CALR/ATG5/ATF3/ASNSD1/ANKRD1/ALPK2/ABL1	82
6	GO:0048864	stem cell development	25/2137	86/18986	0.290698	2.58268	5.2388	5.40110375316974e-06	0.00025432	0.000211791	TWIST1/SOX8/SEMA5B/SEMA5A/SEMA3F/SEMA3E/SEMA3D/SEMA3C/SEMA3A/PITX2/PHACTR4/PDCD6/NRP2/NRP1/NRG1/LAMA5/JAG1/HIF1A/HES1/FOXC1/FN1/FGF2/CORO1C/CITED2/CDH2	25
6	GO:0045859	regulation of protein kinase activity	79/2137	427/18986	0.185012	1.64372	4.79132	5.5465599114939e-06	0.000259128	0.000215796	XRCC5/WNT5A/VPS25/TSG101/TRIB3/THBS1/TGFB2/TARBP2/SYAP1/STK38/SPDYE16/SOCS4/SNX6/SLC8A1/RTRAF/RPS3/RHOA/RASGRP1/RALB/PTPN2/PRKAG2/PRKAG1/PPIA/PKIG/PIH1D1/PDGFRB/PDCD4/PAK2/NRG1/NPM1/NOX4/MVP/MAPRE3/LATS2/JTB/IQGAP1/IPO7/IPO5/HYAL2/HSPB1/GTPBP4/GSKIP/GPRC5A/GADD45A/FGF2/FGF18/FERMT2/FBN1/ERP29/EPHB2/EGFR/EFNA1/DUSP3/DUSP1/DOK7/DNAJA1/CORO1C/COPS8/CNPPD1/CHORDC1/CDKN3/CDKN2B/CDKN2A/CDKN1A/CDC37/CCNYL1/CCNY/CCNK/CCNG1/CCND2/CCND1/CAV1/CALM2/CACUL1/BCCIP/ADRB2/ADARB1/ACTB/ABL1	79
6	GO:0010950	positive regulation of endopeptidase activity	34/2137	137/18986	0.248175	2.20489	5.04063	6.27795064025511e-06	0.000291024	0.000242358	VSIR/SENP1/RPS3/RPS27L/RIPK2/RACK1/PSME3/PSME2/PSME1/PSENEN/PRELID1/PMAIP1/PERP/PDCD6/PDCD2/NOD1/NLRP1/NGF/MYC/MALT1/IFT57/IFI16/FAS/FAM162A/F3/F2R/EFNA1/DLC1/DAPK1/CDKN2A/CASP1/BBC3/BAD/ARL6IP5	34
6	GO:0044843	cell cycle G1/S phase transition	58/2137	287/18986	0.202091	1.79546	4.83581	6.48582601980633e-06	0.000298348	0.000248457	TRIAP1/TP63/TMSB4X/TCF3/SKP2/RPS6/RPS27L/RPL26/RHOU/RDX/RBL2/RBBP8/RASSF1/PSME3/PSME2/PSME1/PRMT2/PLK3/PLK2/PKD2/MYC/MN1/MDM2/LSM10/LATS2/KANK2/ITGB1/ID4/ID2/GSPT1/FHL1/EIF4EBP1/EGFR/DLG1/DCUN1D3/CUL2/CPSF3/CDKN3/CDKN2B/CDKN2A/CDKN1A/CDK7/CDK6/CDK4/CDC73/CCNH/CCNG1/CCND2/CCND1/CASP2/CAMK2A/CACUL1/BID/BCL7A/ATP2B4/ANXA1/ADAMTS1/ACTB	58
6	GO:0051236	establishment of RNA localization	39/2137	167/18986	0.233533	2.0748	4.96832	6.61427951583776e-06	0.000299647	0.000249539	ZFP36L1/XPO5/UPF2/TPR/THOC6/THOC3/SSB/SRSF3/SMG1/SLBP/SEH1L/SEC13/RTRAF/RBM8A/RAN/RAE1/PHAX/PCID2/NXT1/NUTF2/NUP107/NOL6/NEAT1/NCBP2/MVP/LRPPRC/KIF5C/IWS1/IGF2BP2/G3BP2/FXR1/FLOT1/ENY2/EIF4A3/DDX39A/CKAP5/CASC3/AKAP8L/AGFG1	39
6	GO:2000116	regulation of cysteine-type endopeptidase activity	39/2137	167/18986	0.233533	2.0748	4.96832	6.61427951583776e-06	0.000299647	0.000249539	TRIAP1/THBS1/SENP1/RPS3/RPS27L/RNF34/RIPK2/RAF1/RACK1/PSMB9/PMAIP1/PLAUR/PIH1D1/PERP/PDCD6/PDCD2/PCID2/PAK2/NOD1/NLRP1/NGF/MYC/MALT1/IFT57/IFI16/FAS/FAM162A/F3/F2R/DNAJB6/DLC1/DAPK1/CSNK2A1/CDKN2A/CD44/CASP1/BBC3/BAD/ARL6IP5	39
6	GO:0010811	positive regulation of cell-substrate adhesion	32/2137	126/18986	0.253968	2.25636	5.03905	6.94188180677663e-06	0.000310527	0.000258599	VTN/TRIOBP/STK4/S100A10/RSU1/RRAS/RAC1/POLDIP2/P4HB/NRP1/MYADM/MAP4K4/KDR/JUP/ITGA5/ITGA3/HACD1/FN1/FMN1/FLNA/FERMT2/EMP2/DOCK5/DAB2/CRK/CDK6/CDH13/CCDC80/CALR/C1QBP/ARPC2/ABL1	32
6	GO:0048144	fibroblast proliferation	29/2137	109/18986	0.266055	2.36374	5.08511	6.9582911597035e-06	0.000310527	0.000258599	ZMPSTE24/ZMIZ1/WNT5A/TRIM32/TP53INP1/S100A6/PEX2/PDGFD/PDGFC/NUPR1/MYC/MORC3/MED31/LZTS2/LIF/FTH1/FOSL2/FN1/EGFR/COL3A1/CKS2/CDKN1A/CDK6/CDK4/CDC73/CAV1/BRK1/BAX/ABL1	29
6	GO:0035987	endodermal cell differentiation	18/2137	52/18986	0.346154	3.07538	5.33701	7.66694977667712e-06	0.00033451	0.000278572	VTN/MYH9/MMP2/LEO1/LAMA3/ITGB5/ITGA5/ITGA4/GRB2/GATA6/FN1/DKK1/COL5A2/COL5A1/COL4A2/COL12A1/COL11A1/CDC73	18
6	GO:0051494	negative regulation of cytoskeleton organization	39/2137	168/18986	0.232143	2.06245	4.92605	7.69189133006127e-06	0.00033451	0.000278572	WASF2/TWF2/TWF1/TRIOBP/TMSB4X/TMSB10/TMOD3/TMOD2/TMEFF2/SWAP70/SVIL/SSH3/SSH1/SPTBN5/SPTBN1/SPTAN1/RDX/PLEKHH2/PIK3R1/PHLDB2/PFN1/PAK2/NPM1/MYADM/MAP2/MAP1B/LIMA1/KATNB1/KANK2/GMFB/FLII/F11R/DLC1/DIAPH3/CGNL1/CAPZB/CAPZA1/CAPG/ARHGEF2	39
6	GO:0120032	regulation of plasma membrane bounded cell projection assembly	45/2137	205/18986	0.219512	1.95024	4.87159	7.72564533812993e-06	0.00033451	0.000278572	WRAP73/WASF2/TWF2/TWF1/TRIM32/TGFBR1/TGFB3/TBC1D7/SRF/RP1/RDX/RALA/RAC1/RAB11FIP3/PIK3R1/PFN1/PALM/ODF2/NRP1/MYO3A/MIEN1/MAP4/MAK/LIMK2/KLF5/KCTD17/FSCN1/FNBP1L/FER/EPHB2/EPHA2/DEF8/CORO1C/CDC42EP3/CDC42EP1/CAV1/CAPZB/BRK1/AUTS2/ATP8B1/ATG5/ARPC2/ARF4/ACTR3/ACTR2	45
6	GO:0014033	neural crest cell differentiation	26/2137	93/18986	0.27957	2.48382	5.10848	7.75795189843407e-06	0.00033451	0.000278572	TWIST1/SOX8/SEMA5B/SEMA5A/SEMA3F/SEMA3E/SEMA3D/SEMA3C/SEMA3A/RPS7/PITX2/PHACTR4/PDCD6/NRP2/NRP1/NRG1/LAMA5/JAG1/HIF1A/HES1/FOXC1/FN1/EXT1/CORO1C/CITED2/CDH2	26
6	GO:0000082	G1/S transition of mitotic cell cycle	53/2137	256/18986	0.207031	1.83935	4.81522	7.77539361338231e-06	0.00033451	0.000278572	TRIAP1/TCF3/SKP2/RPS6/RPS27L/RPL26/RHOU/RDX/RBL2/RBBP8/PSME3/PSME2/PSME1/PRMT2/PLK3/PLK2/PKD2/MYC/MDM2/LSM10/LATS2/KANK2/ITGB1/ID4/ID2/GSPT1/FHL1/EIF4EBP1/EGFR/DLG1/DCUN1D3/CUL2/CPSF3/CDKN3/CDKN2B/CDKN2A/CDKN1A/CDK7/CDK6/CDK4/CDC73/CCNH/CCNG1/CCND2/CCND1/CASP2/CAMK2A/CACUL1/BID/BCL7A/ANXA1/ADAMTS1/ACTB	53
6	GO:0016032	viral process	82/2137	452/18986	0.181416	1.61177	4.6881	8.01533548590105e-06	0.000341245	0.000284181	ZNFX1/ZDHHC8/VPS4B/VAPA/USP6NL/TYRO3/TSG101/TRIM32/TRIM28/TRIM22/TNIP1/TARBP2/STAT1/SSB/SP100/SNX3/SNW1/SMC5/SLC52A2/SCARB2/RPSA/RAN/PVR/PSMC3/PPIE/PPID/PPIB/PPIA/PCSK5/PABPC1/P4HB/OAZ2/OAZ1/NRP1/NEDD4/NECTIN2/MVB12A/MGAT4B/LGALS1/LAMP1/KPNA2/JUN/JPT2/ITGB5/ITGB1/ITGA5/ITGA2/IGF2R/IFITM2/IFI16/HYAL2/HTR2A/F11R/EPHA2/EIF3F/EIF2AK4/EGFR/EFNB3/EDEM2/DYNLT1/DPP4/DENR/DEK/DDX56/DDX5/CXADR/CTSB/CSNK1A1/CREB3/CLDN1/CHMP3/CFL1/CCNK/CAV2/CAV1/BECN1/BANF1/AXL/ATP7B/ATG5/APOBEC3C/ADARB1	82
6	GO:0030199	collagen fibril organization	22/2137	72/18986	0.305556	2.71468	5.19133	8.0460811055129e-06	0.000341245	0.000284181	TGFBR1/TGFB2/PXDN/PLOD3/PLOD2/PLOD1/LUM/LOXL2/FOXC1/EXT1/CRTAP/COLGALT1/COL5A2/COL5A1/COL3A1/COL1A1/COL18A1/COL12A1/COL11A1/BMP1/ANXA2/ADAMTS14	22
6	GO:1903405	protein localization to nuclear body	1937-08-01	12/18986	0.666667	5.92294	6.07515	8.28748065070745e-06	0.000346567	0.000288613	WRAP53/CCT8/CCT7/CCT6A/CCT5/CCT4/CCT3/CCT2	8
6	GO:1904867	protein localization to Cajal body	1937-08-01	12/18986	0.666667	5.92294	6.07515	8.28748065070745e-06	0.000346567	0.000288613	WRAP53/CCT8/CCT7/CCT6A/CCT5/CCT4/CCT3/CCT2	8
6	GO:0071526	semaphorin-plexin signaling pathway	17/2137	48/18986	0.354167	3.14656	5.30296	9.62301876176725e-06	0.000399623	0.000332796	SEMA5B/SEMA5A/SEMA3F/SEMA3E/SEMA3D/SEMA3C/SEMA3A/RHOA/RAC1/PLXND1/PLXNA3/NRP2/NRP1/KDR/FLNA/ECE1/ARHGDIA	17
6	GO:1903829	positive regulation of protein localization	88/2137	497/18986	0.177062	1.5731	4.61073	1.0170704647117e-05	0.000415607	0.000346107	ZDHHC8/WRAP53/WNT5A/UBL5/UBE2L3/TSG101/TRIM28/TPR/TMEM30A/TGFB3/TGFB2/SYT11/STAC/SSH1/SRI/SPTBN1/SOX4/SH3GLB1/SERP1/ROCK2/RHOU/RDX/RAN/RACK1/PSMD9/PRR5L/PRKCI/PPID/PPIA/PLK3/PIK3R1/OAZ2/OAZ1/NMT1/NMD3/NF2/MYO1C/MSN/MDM2/MAP1A/LRP1/LIMK2/LGALS3/LEPROT/LAMTOR1/KIF5B/KCNN4/KCNB1/JUP/JAK1/ITGB1/ITGA3/IPO7/IPO5/ICE1/HYAL2/HIF1A/GNL3/GNAI1/FLNA/FERMT2/ERGIC3/EPHB2/EPHA2/EPB41L2/EGFR/EDEM2/DYNLL1/DLG1/CRK/CDKN2A/CDK5/CD2AP/CCT8/CCT7/CCT6A/CCT5/CCT4/CCT3/CCT2/BCAP31/BBC3/BAG3/BAD/ATP2B4/ARIH2/ANKRD1/ACSL4	88
6	GO:0003279	cardiac septum development	29/2137	111/18986	0.261261	2.32115	4.97155	1.0216416372188e-05	0.000415607	0.000346107	WNT5A/TGFBR1/TGFB2/STRA6/SOX4/SNX17/SMAD7/SMAD6/SLIT3/SEMA3C/RBPJ/RARB/PTK7/PLXND1/PAX8/PARVA/NRP2/NRP1/NDST1/MDM2/MAML1/LUZP1/LMO4/JAG1/HES1/GATA6/CRELD1/CITED2/ADAMTS6	29
6	GO:0007229	integrin-mediated signaling pathway	29/2137	111/18986	0.261261	2.32115	4.97155	1.0216416372188e-05	0.000415607	0.000346107	ZYX/TLN1/TIMP1/PHACTR4/NRP1/NME2/MYH9/LAMC1/LAMA5/ITGB5/ITGB1/ITGAE/ITGA5/ITGA4/ITGA3/ITGA2/ITGA11/ITGA1/FN1/FLNA/FERMT2/EMP2/DST/DIAPH3/CTNNA1/COL3A1/ADAMTS1/ADAM10/ABL1	29
6	GO:0007163	establishment or maintenance of cell polarity	48/2137	227/18986	0.211454	1.87864	4.74287	1.1383904648907e-05	0.000459971	0.000383053	WNT5A/SPDL1/SKA3/SHTN1/SAPCD2/RPGRIP1L/ROCK2/RHOU/RHOBTB1/RHOA/RAP1B/RACK1/RAC1/RAB10/PTK7/PRKCI/PRICKLE1/PHLDB2/PDLIM1/PARVA/PARD3B/MYH9/MSN/MAP4/MAP1B/LMNA/LHX2/ITGB1/HES1/FSCN1/DYNLT1/DST/DOCK2/DLG1/DIAPH3/CTNNA1/CRK/CRB1/CORO7/CLIC4/CKAP5/BCCIP/ARF4/ALPK2/ACTR3/ACTR2/ACTB/ABL1	48
6	GO:0051146	striated muscle cell differentiation	61/2137	314/18986	0.194268	1.72595	4.61954	1.37940868882974e-05	0.000549355	0.00045749	ZMPSTE24/TRIM32/TPM1/TMOD3/TMOD2/TANC1/SYNE1/SRF/SLC8A1/SGCB/RGS4/RBM24/RARB/PRICKLE1/PLEKHO1/PLEC/PIEZO1/PGM5/PDGFRB/NRG1/NOX4/NLN/NACA/MYOZ2/MYL9/MYH9/MAML1/LMNA/KRT8/KLF5/ITGB1/IL4R/GDF15/GATA6/FLOT1/FLNC/FLII/FHL2/FBXO22/EHD2/EHD1/DOCK5/DOCK2/DNER/DKK1/CXADR/CFL2/CDH2/CD9/CBY1/CAV2/CAPN2/CALR/BHLHE41/BDNF/ATG5/ANKRD1/ALPK2/ADAMTS5/ADAMTS15/ACTG1	61
6	GO:0052548	regulation of endopeptidase activity	51/2137	248/18986	0.205645	1.82704	4.66885	1.38912795976576e-05	0.000549355	0.00045749	VTN/VSIR/TRIAP1/TIMP1/THBS1/SPOCK1/SERPINE1/SENP1/RPS3/RPS27L/RNF34/RIPK2/RAF1/RACK1/PSME3/PSME2/PSME1/PSMB9/PSENEN/PRELID1/PMAIP1/PLAUR/PIH1D1/PERP/PDCD6/PDCD2/PCID2/PAK2/NOD1/NLRP1/NGF/MYC/MALT1/IFT57/IFI16/FAS/FAM162A/F3/F2R/EFNA1/DNAJB6/DLC1/DAPK1/CSNK2A1/CDKN2A/CD44/CASP1/BBC3/BAD/ARL6IP5/ANXA8	51
6	GO:0032231	regulation of actin filament bundle assembly	28/2137	107/18986	0.261682	2.32489	4.89445	1.39603593724674e-05	0.000549355	0.00045749	WASF2/TPM1/TMEFF2/TGFBR1/TGFB3/SYNPO/SWAP70/S100A10/ROCK2/RHOC/RHOA/RDX/RAC1/PXN/PIK3R1/PHLDB2/PFN1/PAK2/NRP1/NF2/LIMK1/FLNA/FERMT2/F11R/DLC1/CGNL1/ACTG1/ABL1	28
6	GO:0030490	maturation of SSU-rRNA	18/2137	54/18986	0.333333	2.96147	5.14045	1.39635397857077e-05	0.000549355	0.00045749	WDR46/WDR43/WDR3/UTP6/UTP4/SNU13/RRS1/RPS8/RPS28/RPS21/RPS19/RPS16/RPS14/NOP14/MPHOSPH10/DHX37/DDX52/DCAF13	18
6	GO:0090497	mesenchymal cell migration	19/2137	59/18986	0.322034	2.86108	5.09884	1.42564306007779e-05	0.000554005	0.000461362	TWIST1/TPBG/SOX8/SEMA5B/SEMA5A/SEMA3F/SEMA3E/SEMA3D/SEMA3C/SEMA3A/PITX2/PHACTR4/NRP2/NRP1/LAMA5/HIF1A/FN1/CORO1C/CDH2	19
6	GO:0035966	response to topologically incorrect protein	37/2137	160/18986	0.23125	2.05452	4.77042	1.42670306210839e-05	0.000554005	0.000461362	TRAM1/TMED2/THBS1/STC2/SERP1/SELENOS/RNF7/RACK1/PTPN2/PPP1R15A/PIK3R1/PARP8/OPTN/NCK1/MBTPS1/JKAMP/HSPH1/HSPB7/HSPB3/HSPB2/HSPB1/HSPA5/EPG5/EIF2S1/EDEM2/DNAJC10/DNAJB1/DNAJA1/DAXX/CREB3/CHAC1/CCND1/CAV1/BBC3/BAX/BAG3/ATF3	37
6	GO:0007409	axonogenesis	82/2137	459/18986	0.178649	1.58719	4.5353	1.44264756548704e-05	0.000556583	0.000463509	WNT5A/VCL/UNC5C/UNC5B/ULK1/TWF2/TUBB2B/TTL/TRIO/TRIM46/SRF/SLITRK6/SLITRK4/SLIT3/SKIL/SHTN1/SEMA5B/SEMA5A/SEMA3F/SEMA3E/SEMA3D/SEMA3C/SEMA3A/S100A6/RPL24/RNF6/RAC1/RAB8A/RAB10/PTK7/PRICKLE1/PLXND1/PLXNA3/PICALM/PALLD/PAK2/NRP2/NRP1/NIN/NFIB/NFASC/NEXN/MAP2/MAP1B/MAP1A/MACF1/LMO4/LIMK1/LHX2/L1CAM/KLF7/KIF5C/KIF5B/KIF5A/ITGB1/ITGA4/GLI2/FN1/FLRT3/FLOT1/EXT1/ETV1/EPHB2/ENAH/EMB/EFNB3/EFNA1/EDN2/ECE1/DCLK1/CTTN/CDK5/CDH11/CD2AP/BDNF/AUTS2/ARHGEF28/ALCAM/ADARB1/ACTG1/ACTB/ABL1	82
6	GO:0000375	RNA splicing, via transesterification reactions	65/2137	342/18986	0.190058	1.68856	4.5762	1.5226234861301e-05	0.000583672	0.000486068	WDR77/WBP4/USP39/UBL5/TSSC4/THRAP3/SYNCRIP/STRAP/SRSF4/SRSF3/SRRM4/SNW1/SNU13/SNRPG/SNRPF/SNRPE/SNRPD2/SNRPD1/SNRPC/SNRPB2/SNRPB/SNRPA1/SNRNP40/SNRNP35/SMU1/SLU7/SF3B6/SF3B5/RNPS1/RBPMS/RBM8A/RBM7/RBM39/RBM24/RBFOX2/PRPF40A/PRPF31/PRMT5/PRDX6/PPIE/PABPC1/NCL/NCBP2/MPHOSPH10/LSM8/LSM7/LSM3/HNRNPK/HNRNPF/GEMIN2/EIF4A3/EIF1/DHX8/DDX5/DDX39A/DDX20/DDX1/CTNNBL1/CRNKL1/CLNS1A/CELF1/CDC5L/CASC3/C1QBP/ARGLU1	65
6	GO:0002183	cytoplasmic translational initiation	16/2137	45/18986	0.355556	3.1589	5.16367	1.65553957269171e-05	0.000630581	0.000525133	YTHDF2/SLBP/RPL13A/NCK1/NCBP2/EIF5/EIF3M/EIF3I/EIF3F/EIF3E/EIF2S3/EIF2S2/EIF2B4/EIF2B3/DHX29/DENR	16
6	GO:0006469	negative regulation of protein kinase activity	36/2137	155/18986	0.232258	2.06348	4.73454	1.67339144263804e-05	0.000633347	0.000527436	VPS25/TSG101/TRIB3/TARBP2/STK38/SOCS4/SNX6/SLC8A1/RTRAF/PTPN2/PRKAG2/PPIA/PKIG/PDCD4/PAK2/NPM1/MVP/LATS2/IPO7/IPO5/HYAL2/HSPB1/GSKIP/GPRC5A/GADD45A/EPHB2/DUSP3/DUSP1/DNAJA1/CORO1C/CHORDC1/CDKN2A/CDKN1A/CAV1/ADARB1/ABL1	36
6	GO:0043281	regulation of cysteine-type endopeptidase activity involved in apoptotic process	34/2137	144/18986	0.236111	2.09771	4.70897	1.96748832720684e-05	0.000728474	0.000606656	TRIAP1/THBS1/SENP1/RPS3/RPS27L/RNF34/RAF1/RACK1/PMAIP1/PLAUR/PIH1D1/PDCD6/PDCD2/PAK2/NOD1/NLRP1/NGF/MYC/MALT1/IFT57/FAS/FAM162A/F3/F2R/DNAJB6/DLC1/DAPK1/CSNK2A1/CDKN2A/CD44/CASP1/BBC3/BAD/ARL6IP5	34
6	GO:1901879	regulation of protein depolymerization	25/2137	92/18986	0.271739	2.41424	4.84258	1.97261672814604e-05	0.000728474	0.000606656	TWF2/TWF1/TRIOBP/TMOD3/TMOD2/SWAP70/SVIL/SPTBN5/SPTBN1/SPTAN1/SEMA5A/RDX/PLEKHH2/MAP1B/MAP1A/LIMA1/KATNB1/FLII/DSTN/DIAPH3/CFL2/CAPZB/CAPZA1/CAPG/ARHGEF2	25
6	GO:0000377	RNA splicing, via transesterification reactions with bulged adenosine as nucleophile	64/2137	338/18986	0.189349	1.68226	4.50724	1.99182550651475e-05	0.000728474	0.000606656	WDR77/WBP4/USP39/UBL5/TSSC4/THRAP3/SYNCRIP/STRAP/SRSF4/SRSF3/SRRM4/SNW1/SNU13/SNRPG/SNRPF/SNRPE/SNRPD2/SNRPD1/SNRPC/SNRPB2/SNRPB/SNRPA1/SNRNP40/SNRNP35/SMU1/SLU7/SF3B6/SF3B5/RNPS1/RBPMS/RBM8A/RBM7/RBM39/RBM24/RBFOX2/PRPF40A/PRPF31/PRMT5/PRDX6/PPIE/PABPC1/NCL/NCBP2/LSM8/LSM7/LSM3/HNRNPK/HNRNPF/GEMIN2/EIF4A3/EIF1/DHX8/DDX5/DDX39A/DDX20/DDX1/CTNNBL1/CRNKL1/CLNS1A/CELF1/CDC5L/CASC3/C1QBP/ARGLU1	64
6	GO:0000398	mRNA splicing, via spliceosome	64/2137	338/18986	0.189349	1.68226	4.50724	1.99182550651475e-05	0.000728474	0.000606656	WDR77/WBP4/USP39/UBL5/TSSC4/THRAP3/SYNCRIP/STRAP/SRSF4/SRSF3/SRRM4/SNW1/SNU13/SNRPG/SNRPF/SNRPE/SNRPD2/SNRPD1/SNRPC/SNRPB2/SNRPB/SNRPA1/SNRNP40/SNRNP35/SMU1/SLU7/SF3B6/SF3B5/RNPS1/RBPMS/RBM8A/RBM7/RBM39/RBM24/RBFOX2/PRPF40A/PRPF31/PRMT5/PRDX6/PPIE/PABPC1/NCL/NCBP2/LSM8/LSM7/LSM3/HNRNPK/HNRNPF/GEMIN2/EIF4A3/EIF1/DHX8/DDX5/DDX39A/DDX20/DDX1/CTNNBL1/CRNKL1/CLNS1A/CELF1/CDC5L/CASC3/C1QBP/ARGLU1	64
6	GO:1904869	regulation of protein localization to Cajal body	1937-07-01	10/18986	0.7	6.21909	5.87913	1.99782218495133e-05	0.000728474	0.000606656	CCT8/CCT7/CCT6A/CCT5/CCT4/CCT3/CCT2	7
6	GO:1904871	positive regulation of protein localization to Cajal body	1937-07-01	10/18986	0.7	6.21909	5.87913	1.99782218495133e-05	0.000728474	0.000606656	CCT8/CCT7/CCT6A/CCT5/CCT4/CCT3/CCT2	7
6	GO:0071346	cellular response to type II interferon	26/2137	98/18986	0.265306	2.35709	4.79677	2.15129504090044e-05	0.000779681	0.0006493	ZYX/WNT5A/VIM/SYNCRIP/STAT1/SP100/RPL13A/RAF1/PTPN2/PARP14/MYO1C/KIF5B/JAK1/IFNGR1/GBP1/FLNB/DAPK3/DAPK1/CLDN1/CDC37/CD58/CASP1/CAMK2A/ACTR3/ACTR2/ACTG1	26
6	GO:0007492	endoderm development	24/2137	87/18986	0.275862	2.45087	4.83048	2.18649821736656e-05	0.00078295	0.000652022	ZFP36L1/VTN/PELO/MYH9/MMP2/LEO1/LAMC1/LAMA3/KIF16B/ITGB5/ITGA5/ITGA4/GRB2/GATA6/FN1/EXT1/DUSP1/DKK1/COL5A2/COL5A1/COL4A2/COL12A1/COL11A1/CDC73	24
6	GO:0008625	extrinsic apoptotic signaling pathway via death domain receptors	24/2137	87/18986	0.275862	2.45087	4.83048	2.18649821736656e-05	0.00078295	0.000652022	TRADD/THBS1/STK4/SP100/SKIL/SERPINE1/RNF34/RAF1/PMAIP1/PIK3R1/PEA15/NGF/LGALS3/FAS/DEDD/DAXX/DAPK1/BLOC1S2/BID/BAX/BAG3/BAD/ATF3/ARHGEF2	24
6	GO:0032386	regulation of intracellular transport	54/2137	272/18986	0.198529	1.76382	4.51868	2.24683057688999e-05	0.000796899	0.000663638	UBE2J1/TXN/TRIM46/TRIM28/TPR/TNNC1/TMEM30A/SUMO1/SP100/SNX3/SNAPIN/SIRT7/SCP2/SCFD1/RDX/RAN/RAB11FIP3/PRR5L/PLK3/PKIG/PIK3R1/OAZ2/OAZ1/NF2/NEDD4/NEAT1/NDRG4/NCBP2/MSN/MDM2/MAP2/MAP1B/LAMP1/JUP/IWS1/IPO5/ICE1/HYAL2/FLNA/ERGIC3/EIPR1/EHD2/EHD1/EDEM2/DYNC1H1/DAB2/CHMP3/CDKN2A/CDK5/BCAP31/BAG3/ANXA2P2/ANXA2/AKAP8L	54
6	GO:0009411	response to UV	36/2137	157/18986	0.229299	2.03719	4.64746	2.2521060596751e-05	0.000796899	0.000663638	XPA/USP28/UBE4B/TRIM32/TRIAP1/TP53INP1/TP53I13/TIMP1/SPRTN/RUVBL2/RPL26/RPAIN/RBX1/PPID/POLK/PIK3R1/NPM1/NLRP1/NEDD4/MYC/MMP2/MME/MFAP4/MDM2/IL12A/HYAL2/HMGN1/ERCC1/EIF2S1/EIF2AK4/EGFR/DCUN1D3/COPS9/CDKN1A/CCND1/BAX	36
6	GO:0001706	endoderm formation	19/2137	61/18986	0.311475	2.76728	4.92348	2.42880778881367e-05	0.000854369	0.000711498	VTN/MYH9/MMP2/LEO1/LAMA3/ITGB5/ITGA5/ITGA4/GRB2/GATA6/FN1/DUSP1/DKK1/COL5A2/COL5A1/COL4A2/COL12A1/COL11A1/CDC73	19
6	GO:0043393	regulation of protein binding	29/2137	116/18986	0.25	2.2211	4.69804	2.52933917605626e-05	0.000884529	0.000736615	VTN/TRIB3/STYX/SNAPIN/RPL11/RIPK2/RAN/RALB/RACK1/PTPRF/PIN1/NMD3/MAP2/LRPAP1/LRP1/ITGA4/GREM2/FLOT1/FKBP1A/DKK1/DAB2/CDKN1A/BTBD1/BDNF/BAX/BAG2/ANXA2/ACTB/ABL1	29
6	GO:0071482	cellular response to light stimulus	30/2137	122/18986	0.245902	2.18469	4.67508	2.60289796976005e-05	0.000900342	0.000749783	XPA/USP28/TRIAP1/TP53INP1/TIMP1/RUVBL2/RPL26/RP1/RBX1/PPID/POLK/PIK3R1/NPM1/NMT1/NLRP1/NEDD4/MYC/MMP2/MME/MFAP4/MDM2/HYAL2/GNB5/ERCC1/EIF2S1/EIF2AK4/CRB1/COPS9/CDKN1A/BAX	30
6	GO:0014706	striated muscle tissue development	76/2137	424/18986	0.179245	1.59249	4.39412	2.60466810528192e-05	0.000900342	0.000749783	ZMPSTE24/YBX3/VAMP5/TWIST1/TPM1/TNNC1/TGFBR1/TGFB2/SYNE1/SVIL/SRF/SOX8/SMAD7/SLC8A1/SKIL/SGCB/SEMA3C/RUNX1/RHOA/RGS4/RBPJ/RBM24/RARB/PRICKLE1/PPP1R13L/PLEC/PKP2/PGM5/PDGFRB/NUPR1/NRG1/NPPB/NOX4/NLN/NDRG4/NACA/MYOZ2/MYL7/MYL6/MRTFB/MED20/MAML1/LMNA/KLF5/JPH2/ITGB1/IGSF8/ID2/GTF3C5/GPC1/GATA6/FOXC1/FLOT1/FLNB/FKBP1A/FHL2/FGF2/FBXO22/DNER/DKK1/DDX5/CXADR/COL11A1/CITED2/CFL2/CDK5/CBY1/CAV2/CAV1/CALR/ATG5/ATF3/ASNSD1/ANKRD1/ALPK2/ABL1	76
6	GO:1900180	regulation of protein localization to nucleus	34/2137	146/18986	0.232877	2.06897	4.61768	2.67410744249349e-05	0.000919032	0.000765348	YWHAZ/TRIM29/TRIM28/TPR/SUMO1/RAN/PKIG/PIN1/PIK3R1/NMD3/NF2/LZTS2/LMNA/LIMK2/LATS2/JUP/JAK1/IPO7/IPO5/HYAL2/FLNA/FERMT2/DCLK1/CTNNA1/CDKN2A/CD2AP/CCT8/CCT7/CCT6A/CCT5/CCT4/CCT3/CCT2/BAG3	34
6	GO:0044772	mitotic cell cycle phase transition	82/2137	467/18986	0.175589	1.56	4.36377	2.74566245053066e-05	0.000938232	0.000781337	ZFP36L1/VPS4B/USP44/TRIAP1/TPR/TOPBP1/TMOD3/TCF3/SPDL1/SMC5/SKP2/SKA3/RRM2B/RPS6/RPS27L/RPL26/RPL24/RHOU/RDX/RBL2/RBBP8/RAD50/PSME3/PSME2/PSME1/PRMT2/PPME1/PLK3/PLK2/PKD2/PCID2/NFIB/NEK6/NABP1/MYC/MDM2/MBTPS1/MAD2L2/LSM10/LATS2/KANK2/ITGB1/ID4/ID2/GSPT1/FHL1/EIF4EBP1/EGFR/DUSP1/DLG1/DCUN1D3/CUL2/CPSF3/CKS2/CDKN3/CDKN2B/CDKN2A/CDKN1A/CDK7/CDK6/CDK4/CDK14/CDC73/CDC25B/CCNY/CCNH/CCNG1/CCND2/CCND1/CASP2/CAMK2A/CALM2/CACUL1/BUB3/BID/BCL7A/AVEN/ARPP19/ANXA1/ADAMTS1/ACTB/ABCB1	82
6	GO:0003007	heart morphogenesis	54/2137	274/18986	0.19708	1.75094	4.45906	2.77862669055162e-05	0.000938768	0.000781783	ZMPSTE24/ZMIZ1/WNT5A/TWIST1/TPM1/TNNC1/TMED2/TGFBR1/TGFB2/SRF/SOX4/SMAD7/SMAD6/SLIT3/SEMA3C/RBPJ/RARB/PRICKLE1/PPP1R13L/PLXND1/PKP2/PKD2/PITX2/PDCD4/PARVA/NRP2/NRP1/NRG1/NDRG4/NACA/MICAL2/MDM2/JAG1/IFT57/HIF1A/HES1/GNG5/GATA6/FOXC1/FLNA/FKBP1A/FHL2/EXT1/EMP2/EFNA1/DLC1/DKK1/COL5A1/COL11A1/CITED2/ANKRD1/ALPK2/ADAMTS5/ADAMTS1	54
6	GO:0048762	mesenchymal cell differentiation	54/2137	274/18986	0.19708	1.75094	4.45906	2.77862669055162e-05	0.000938768	0.000781783	WNT5A/TWIST1/TRIM28/TGFBR1/TGFB3/TGFB2/TGFB1I1/STAT1/SOX8/SMAD7/SLC39A10/SEMA5B/SEMA5A/SEMA3F/SEMA3E/SEMA3D/SEMA3C/SEMA3A/S100A4/RPS7/ROCK2/RBPJ/PITX2/PHLDB2/PHLDB1/PHACTR4/PDCD6/PDCD4/NRP2/NRP1/NRG1/MAD2L2/LOXL2/LAMA5/JAG1/HIF1A/HES1/HDAC2/GLIPR2/FOXF2/FOXC1/FN1/FLNA/FERMT2/EXT1/EMP2/EFNA1/DDX5/DAB2/CORO1C/COL1A1/CITED2/CDH2/ADIPOR1	54
6	GO:0000027	ribosomal large subunit assembly	1937-09-01	17/18986	0.529412	4.70352	5.44048	2.97533464549608e-05	0.000993994	0.000827775	RRS1/RPL5/RPL24/RPL11/MRTO4/MRM2/EIF6/DDX28/BOP1	9
6	GO:0021783	preganglionic parasympathetic fiber development	1937-09-01	17/18986	0.529412	4.70352	5.44048	2.97533464549608e-05	0.000993994	0.000827775	TFAP2A/SEMA3F/SEMA3A/PLXNA3/NRP2/NRP1/NAV2/HES1/ADARB1	9
6	GO:0031346	positive regulation of cell projection organization	67/2137	363/18986	0.184573	1.63982	4.38338	3.00354315789148e-05	0.000997844	0.00083098	WRAP73/WNT5A/WASF2/TWF2/TWF1/TUBB2B/TMEM30A/TGFBR1/TGFB3/SRF/SNX3/SKIL/SHTN1/SHOC2/SEMA5A/SCARB2/RP1/ROR1/RALA/RAC1/RAB8B/RAB11FIP3/PTK7/PRKCI/PPP2R5B/PLXND1/PLXNA3/PIK3R1/PFN1/PALM/NRP1/NIN/NDRG4/NCK1/MYO3A/MIEN1/MAP1B/MACF1/LIMK1/L1CAM/KCTD17/KATNB1/ITGA3/ITGA2/GRN/GRIP1/FSCN1/FNBP1L/FN1/FLNA/EPHB2/ENC1/EHD1/DEF8/DDX56/DDR1/DBN1/CORO1C/CDC42EP3/CDC42EP1/BRK1/BDNF/AUTS2/ARPC2/ACTR3/ACTR2/ABL1	67
6	GO:0050919	negative chemotaxis	16/2137	47/18986	0.340426	3.02448	4.94886	3.09067974584638e-05	0.00102112	0.000850364	WNT5A/UNC5C/SLIT3/SEMA5B/SEMA5A/SEMA3F/SEMA3E/SEMA3D/SEMA3C/SEMA3A/RHOA/PLXNA3/NRP2/NRG1/FLRT3/DPP4	16
6	GO:0043244	regulation of protein-containing complex disassembly	31/2137	129/18986	0.24031	2.13502	4.6066	3.11992710176581e-05	0.00102463	0.000853285	ZMPSTE24/TWF2/TWF1/TRIOBP/TMOD3/TMOD2/SWAP70/SVIL/SPTBN5/SPTBN1/SPTAN1/SEMA5A/RDX/PLEKHH2/MAP1B/MAP1A/LIMA1/KATNB1/GSPT1/FLII/EIF5AL1/EIF5A/DSTN/DIAPH3/CFL2/CAPZB/CAPZA1/CAPG/ATG5/ARHGEF2/ADRB2	31
6	GO:1900024	regulation of substrate adhesion-dependent cell spreading	19/2137	62/18986	0.306452	2.72264	4.83844	3.13556445380094e-05	0.00102463	0.000853285	TRIOBP/S100A10/RAC1/PKP2/P4HB/NRP1/MYADM/GBP1/FLNA/FERMT2/DOCK5/DAB2/CRK/CORO1C/CALR/C1QBP/ARPC2/ACTN4/ABL1	19
6	GO:0072594	establishment of protein localization to organelle	81/2137	462/18986	0.175325	1.55766	4.32157	3.23756528033679e-05	0.00105221	0.000876254	ZNF827/ZFAND2A/WRAP53/VPS25/VPS13A/UBL5/UBL4A/UBE2L3/TSPO/TSPAN17/TSG101/TRIM28/TRAM2/TRAM1/TPR/TNPO1/TIMM8B/TIMM8A/TIMM23/TIMM13/SUMO1/STK4/SRP9/SRP72/SNF8/SH3GLB1/SEC61G/SEC61A1/SEC13/SCARB2/RUVBL2/RPL23/RPAIN/ROMO1/RHOU/RAN/RALA/RAB8B/RAB10/PTTG1IP/PRICKLE1/PMPCB/PKIG/PIK3R1/PEX2/NUTF2/NUP107/NMT1/NEDD4/NCOA4/MVB12A/MKLN1/MBTPS1/LMNA/LEPROT/LAMP1/KPNA2/JUP/IPO7/IPO5/HYAL2/HSPA5/HIKESHI/GNPTG/GNPTAB/FLNA/DNAJA1/CSE1L/CDKN2A/CDKN1A/CCT6A/BNIP3L/BID/BECN1/BCAP31/BBC3/BAX/BAG3/ATP5IF1/ARIH2/AIP	81
6	GO:0019058	viral life cycle	61/2137	323/18986	0.188854	1.67786	4.37595	3.34185799090392e-05	0.00108023	0.000899592	ZNFX1/VPS4B/VAPA/USP6NL/TYRO3/TSG101/TRIM28/TRIM22/TNIP1/TARBP2/SNX3/SMC5/SLC52A2/SCARB2/RPSA/PVR/PPIE/PPID/PPIB/PPIA/PCSK5/PABPC1/P4HB/NRP1/NEDD4/NECTIN2/MVB12A/LGALS1/LAMP1/KPNA2/JPT2/ITGB5/ITGB1/ITGA5/ITGA2/IFITM2/IFI16/HYAL2/HTR2A/F11R/EPHA2/EIF2AK4/EGFR/EFNB3/DYNLT1/DPP4/DEK/DDX56/DDX5/CXADR/CTSB/CLDN1/CHMP3/CCNK/CAV2/CAV1/BANF1/AXL/ATG5/APOBEC3C/ADARB1	61
6	GO:0033673	negative regulation of kinase activity	37/2137	166/18986	0.222892	1.98026	4.51759	3.37795493739021e-05	0.00108603	0.00090442	VPS25/TSG101/TRIB3/TARBP2/STK38/SOCS4/SNX6/SLC8A1/RTRAF/PTPN2/PRKAG2/PPIA/PKIG/PDCD4/PAK2/NPM1/MVP/MIDN/LATS2/IPO7/IPO5/HYAL2/HSPB1/GSKIP/GPRC5A/GADD45A/EPHB2/DUSP3/DUSP1/DNAJA1/CORO1C/CHORDC1/CDKN2A/CDKN1A/CAV1/ADARB1/ABL1	37
6	GO:0042326	negative regulation of phosphorylation	51/2137	256/18986	0.199219	1.76994	4.41703	3.40303649321532e-05	0.00108824	0.000906263	VPS25/TSG101/TRIB3/TARBP2/STK38/SOCS4/SNX6/SMAD7/SLC8A1/RTRAF/RACK1/PTPN2/PRR5L/PRKAG2/PPIA/PKIG/PID1/PDCD4/PARP14/PAK2/NPM1/NCK1/MVP/MIDN/LATS2/KLHL31/IPO7/IPO5/IGFBP3/HYAL2/HSPB1/GSKIP/GPRC5A/GADD45A/EPHB2/DYNLL1/DUSP3/DUSP1/DNAJC10/DNAJA1/DKK1/CORO1C/CHORDC1/CDKN2B/CDKN2A/CDKN1A/CAV1/CALM2/ANKLE2/ADARB1/ABL1	51
6	GO:0043516	regulation of DNA damage response, signal transduction by p53 class mediator	14/2137	38/18986	0.368421	3.27321	4.99539	3.51354283141826e-05	0.00111761	0.000930715	ZNHIT1/ZMPSTE24/TWIST1/SOX4/RPL26/PTTG1IP/PMAIP1/MDM2/EEF1E1/DDX5/COPS3/CDKN2A/CD44/ANKRD1	14
6	GO:0006405	RNA export from nucleus	25/2137	95/18986	0.263158	2.338	4.65599	3.56766548781599e-05	0.00112288	0.000935104	XPO5/UPF2/TPR/THOC6/THOC3/SSB/SRSF3/SMG1/RBM8A/RAN/RAE1/PHAX/PCID2/NXT1/NUP107/NOL6/NEAT1/NCBP2/IWS1/ENY2/EIF4A3/DDX39A/CASC3/AKAP8L/AGFG1	25
6	GO:0051492	regulation of stress fiber assembly	25/2137	95/18986	0.263158	2.338	4.65599	3.56766548781599e-05	0.00112288	0.000935104	WASF2/TPM1/TMEFF2/TGFBR1/TGFB3/SYNPO/S100A10/ROCK2/RHOC/RHOA/RAC1/PXN/PIK3R1/PHLDB2/PFN1/PAK2/NRP1/NF2/LIMK1/FERMT2/F11R/DLC1/CGNL1/ACTG1/ABL1	25
6	GO:1900026	positive regulation of substrate adhesion-dependent cell spreading	15/2137	43/18986	0.348837	3.09922	4.90781	3.9256241545319e-05	0.00122907	0.00102354	TRIOBP/S100A10/RAC1/P4HB/NRP1/MYADM/FLNA/FERMT2/DOCK5/DAB2/CRK/CALR/C1QBP/ARPC2/ABL1	15
6	GO:0001558	regulation of cell growth	73/2137	408/18986	0.178922	1.58961	4.28764	3.96234092754995e-05	0.0012341	0.00102773	WNT5A/ULK1/TWF2/TTL/TSG101/TRIM46/TRIM32/TGFBR1/TGFB2/TEAD1/SYT1/SRF/SPOCK1/SMAD7/SLIT3/SHTN1/SERTAD3/SEMA5A/SEMA3F/SEMA3A/RPS6KA3/RNF6/RIMS1/RGS4/RACK1/PTCH2/PLXNA3/PLAA/NRP1/NRG1/NPPB/MLST8/MEG3/MEAF6/MAPKAP1/MAP2/MAP1B/MAD2L2/MACF1/LIMK1/LAMTOR1/L1CAM/KIF26A/IP6K2/IGFBP7/IGFBP3/HYAL2/FN1/FHL1/EXOSC9/ENO1/EGFR/DDR1/DCUN1D5/DCUN1D3/DCBLD2/DAB2/CTTN/CSNK2A1/CRK/CREB3/CDKN2A/CDKN1A/CDK5/CDK11B/CDC73/CCDC85B/BDNF/ATAD3A/ADIPOR1/ADAM10/ACSL4/ABL1	73
6	GO:0048863	stem cell differentiation	50/2137	251/18986	0.199203	1.7698	4.37231	4.05123410397594e-05	0.00125525	0.00104534	YTHDF2/XRCC5/TWIST1/TP63/TMSB4X/TGFB2/SRF/SOX8/SLC4A11/SEMA5B/SEMA5A/SEMA3F/SEMA3E/SEMA3D/SEMA3C/SEMA3A/RUNX2/RPS7/RBPJ/RBM24/RBBP4/PUS7/PUM1/PSMD11/PRICKLE1/PITX2/PHACTR4/PDCD6/NRP2/NRP1/NRG1/METTL5/LIF/LBH/LAMA5/JAG1/ITGB1/HIF1A/HES1/HDAC2/GATA6/FOXC1/FN1/FGF2/EXT1/CORO1C/CITED2/CDK6/CDH2/ABL1	50
6	GO:1990173	protein localization to nucleoplasm	1937-08-01	14/18986	0.571429	5.07681	5.43436	4.08063728054333e-05	0.00125785	0.0010475	WRAP53/CCT8/CCT7/CCT6A/CCT5/CCT4/CCT3/CCT2	8
6	GO:1901880	negative regulation of protein depolymerization	21/2137	74/18986	0.283784	2.52125	4.66949	4.43077529871677e-05	0.00135877	0.00113155	TWF2/TWF1/TRIOBP/TMOD3/TMOD2/SWAP70/SVIL/SPTBN5/SPTBN1/SPTAN1/RDX/PLEKHH2/MAP1B/LIMA1/KATNB1/FLII/DIAPH3/CAPZB/CAPZA1/CAPG/ARHGEF2	21
6	GO:0032272	negative regulation of protein polymerization	22/2137	80/18986	0.275	2.44321	4.60677	4.99740336380894e-05	0.00152472	0.00126975	TWF2/TWF1/TRIOBP/TMSB4X/TMSB10/TMOD3/TMOD2/SVIL/SSH3/SSH1/SPTBN5/SPTBN1/SPTAN1/RDX/PFN1/MYADM/MAP2/KANK2/FLII/CAPZB/CAPZA1/CAPG	22
6	GO:0016197	endosomal transport	56/2137	294/18986	0.190476	1.69227	4.26032	5.39830090265584e-05	0.00163867	0.00136465	YKT6/WASHC3/VTA1/VPS4B/VPS25/TSG101/TMEM50A/TBC1D23/STX10/SNX6/SNX4/SNX32/SNX3/SNX17/SNF8/SCARB2/RDX/RAB8B/RAB8A/RAB13/RAB11FIP3/RAB10/PLEKHJ1/PICALM/NF2/NDRG4/MYO5B/MVB12A/MSN/MICALL1/LEPROT/LAMTOR1/KIF16B/ITSN1/GRIP1/FLNA/ERC1/EPG5/EMP2/EIPR1/EHD4/EHD2/EHD1/EEA1/DIAPH3/DCLK1/DAB2/CORO1C/CHMP3/CCDC93/BLOC1S2/BECN1/ATP6AP1/ARL4C/ANXA8L1/ANXA8	56
6	GO:0006446	regulation of translational initiation	23/2137	86/18986	0.267442	2.37607	4.55489	5.49158347893765e-05	0.00165857	0.00138122	YTHDF2/TPR/RPL13A/PPP1R15A/PPP1CA/NPM1/NCK1/NCBP2/HSPB1/HABP4/EIF5B/EIF5/EIF4EBP1/EIF4E2/EIF3E/EIF2S1/EIF2AK4/EIF2AK1/EIF1/DHX29/DDX1/CTIF/BZW1	23
6	GO:0007266	Rho protein signal transduction	32/2137	139/18986	0.230216	2.04533	4.40516	5.77430132494615e-05	0.00172843	0.00143939	TNFAIP1/TAX1BP3/SHTN1/ROCK2/RHOU/RHOBTB1/RHOA/RAF1/RAC1/PHACTR4/NRP1/LIMK1/KANK2/ITGB1/ITGA3/FLOT1/F2R/F11R/DLC1/CSNK1A1/COL3A1/CFL1/CDH13/CDC42EP3/CDC42EP1/ARHGEF3/ARHGEF28/ARHGEF2/ARHGDIA/ARHGAP29/ADGRG1/ABL1	32
6	GO:0007565	female pregnancy	40/2137	189/18986	0.21164	1.8803	4.3315	5.7806950692272e-05	0.00172843	0.00143939	VMP1/VDR/TRO/TRIM28/TMED2/TIMP1/TGFB3/STC2/SLC38A2/SLC38A1/RPL29/PSG9/PSG5/PSG4/PSG11/PSG1/PCSK5/PAPPA/OXTR/MMP2/MAGED2/LNPEP/LIF/ITGA5/ITGA3/ITGA2/IGFBP7/IGFBP2/FOSL1/FBN2/EMP2/DEDD/DDR1/DCAF13/CTSB/CITED2/CAPN2/CALR/C1QBP/ACSL4	40
6	GO:0007265	Ras protein signal transduction	29/2137	121/18986	0.239669	2.12932	4.43816	5.83559028656523e-05	0.00173616	0.00144583	TGFB2/STAMBP/SHTN1/SHOC2/RRAS2/RRAS/RIT1/RASSF1/RASGRP1/RASGRF1/RASGEF1A/RASA3/RASA2/RAPGEFL1/RALB/RALA/PLK2/PICALM/NRAS/NGF/MRAS/MAPKAP1/KSR2/GRB2/G3BP2/FGF2/EPHB2/CDKN2A/CDKN1A	29
6	GO:0048048	embryonic eye morphogenesis	13/2137	35/18986	0.371429	3.29993	4.85012	6.04265729738738e-05	0.00178887	0.00148972	ZEB1/WNT5A/TWIST1/TFAP2A/STRA6/RARB/PHACTR4/MFAP5/FOXF2/FBN2/FBN1/EFEMP1/CITED2	13
6	GO:0045785	positive regulation of cell adhesion	85/2137	499/18986	0.170341	1.51338	4.1388	6.07266914563242e-05	0.00178889	0.00148975	ZMIZ1/WNT5A/VTN/VSIR/TRIOBP/TPM1/TNFSF9/TGFB2/STK4/SOX4/SMAD7/SHB/S100A10/RUNX1/RSU1/RRAS/RPS3/RIPK2/RHOA/RASGRP1/RAC1/POLDIP2/PLAUR/PIEZO1/P4HB/NRP1/NRG1/NKAP/NCK1/MYADM/MAP4K4/MALT1/MAGI1/LIF/LGALS1/LAMC1/KDR/JUP/JAK1/ITGA5/ITGA4/ITGA3/ITGA2/IRAK1/IL4R/IL18/IL15/IL12A/IGFBP2/HTR2A/HSPH1/HLA-E/HLA-DMB/HES1/HACD1/GLI2/GCNT1/FSTL3/FN1/FMN1/FLOT1/FLNA/FERMT2/F11R/EMP2/EFNB3/DPP4/DOCK5/DAB2/CRK/CITED2/CHST2/CDK6/CDH13/CD44/CCDC80/CAV1/CALR/C1QBP/BAD/ARPC2/ANXA1/ADGRG1/ACTB/ABL1	85
6	GO:0008360	regulation of cell shape	32/2137	140/18986	0.228571	2.03072	4.35931	6.68945193493347e-05	0.00196093	0.00163301	ZMPSTE24/TPM1/SHROOM3/SEMA3E/RHOU/RDX/RAC1/PRPF40A/PLXND1/PLXNA3/PLEKHO1/PARVA/PALM/NF2/MYL12B/MYH9/MSN/MKLN1/KDR/HEXB/FN1/FERMT2/F11R/DNMBP/DLG1/DLC1/DAPK3/CRK/CFAP410/CDC42EP3/CDC42EP1/ANXA1	32
6	GO:0051693	actin filament capping	14/2137	40/18986	0.35	3.10955	4.75643	6.78478379408786e-05	0.00196754	0.00163852	TWF2/TWF1/TRIOBP/TMOD3/TMOD2/SVIL/SPTBN5/SPTBN1/SPTAN1/RDX/FLII/CAPZB/CAPZA1/CAPG	14
6	GO:0030330	DNA damage response, signal transduction by p53 class mediator	21/2137	76/18986	0.276316	2.4549	4.52602	6.81263306061257e-05	0.00196754	0.00163852	ZNHIT1/ZMPSTE24/TWIST1/TRIAP1/SP100/SOX4/RPS27L/RPL26/PTTG1IP/PMAIP1/PLK3/PLK2/MDM2/EEF1E1/DDX5/COPS3/CDKN2A/CDKN1A/CD44/CASP2/ANKRD1	21
6	GO:0001933	negative regulation of protein phosphorylation	47/2137	236/18986	0.199153	1.76935	4.23548	6.83821470349097e-05	0.00196754	0.00163852	VPS25/TSG101/TRIB3/TARBP2/STK38/SOCS4/SNX6/SMAD7/SLC8A1/RTRAF/RACK1/PTPN2/PRR5L/PRKAG2/PPIA/PKIG/PID1/PDCD4/PARP14/PAK2/NPM1/NCK1/MVP/LATS2/KLHL31/IPO7/IPO5/IGFBP3/HYAL2/HSPB1/GSKIP/GPRC5A/GADD45A/EPHB2/DUSP3/DUSP1/DNAJC10/DNAJA1/DKK1/CORO1C/CHORDC1/CDKN2A/CDKN1A/CAV1/CALM2/ADARB1/ABL1	47
6	GO:0051261	protein depolymerization	29/2137	122/18986	0.237705	2.11187	4.3877	6.84363412728951e-05	0.00196754	0.00163852	VPS4B/TWF2/TWF1/TRIOBP/TMOD3/TMOD2/SWAP70/SVIL/SPTBN5/SPTBN1/SPTAN1/SEMA5A/RDX/PLEKHH2/MICAL2/MAP1B/MAP1A/LIMA1/KATNB1/FLII/DSTN/DIAPH3/CKAP5/CFL2/CFL1/CAPZB/CAPZA1/CAPG/ARHGEF2	29
6	GO:0043588	skin development	60/2137	324/18986	0.185185	1.64526	4.17206	6.92693436528194e-05	0.00198197	0.00165053	ZMPSTE24/ZFP36L1/WNT5A/WDR48/VDR/UGCG/TSG101/TRIM16/TRADD/TP63/TNFRSF19/TGM1/TGFB2/STK4/SRF/ROCK2/RBPJ/PTCH2/PPL/PPHLN1/PLEC/PALLD/NOM1/NME2/NCOA3/LHX2/LATS2/LAMA5/KRT86/KRT81/KRT80/KRT7/JUP/JAG1/ITGA3/ITGA2/IL18/HDAC2/GLI2/GATA6/FZD6/FRAS1/FOXC1/FOSL2/FLNB/EXT1/EPHA2/ELOVL1/EGFR/DKK1/CYSRT1/COL5A2/COL5A1/COL3A1/COL1A1/CLIC4/CLDN1/CDKN1A/ANXA1/AHDC1	60
6	GO:0071478	cellular response to radiation	39/2137	185/18986	0.210811	1.87293	4.24909	7.77499807822245e-05	0.00221402	0.00184378	ZMPSTE24/XRCC5/XPA/USP28/TRIAP1/TP53INP1/TNKS1BP1/TIMP1/RUVBL2/RPL26/RP1/RBX1/PPID/POLK/PIK3R1/NPM1/NMT1/NLRP1/NEDD4/MYC/MMP2/MME/MFAP4/MDM2/IFI16/HYAL2/GRB2/GNB5/GADD45A/ERCC1/EIF2S1/EIF2AK4/EEF1D/CRB1/COPS9/CDKN1A/CCND2/BBC3/BAX	39
6	GO:0051028	mRNA transport	31/2137	135/18986	0.22963	2.04013	4.31923	7.87187883850465e-05	0.00223099	0.00185791	ZFP36L1/UPF2/TPR/THOC6/THOC3/SRSF3/SMG1/SLBP/SEH1L/SEC13/RBM8A/RAE1/PCID2/NXT1/NUTF2/NUP107/NEAT1/NCBP2/MVP/LRPPRC/KIF5C/IWS1/IGF2BP2/G3BP2/FXR1/ENY2/EIF4A3/DDX39A/CASC3/AKAP8L/AGFG1	31
6	GO:0032984	protein-containing complex disassembly	50/2137	258/18986	0.193798	1.72179	4.15713	8.43493005610824e-05	0.00237929	0.00198141	ZMPSTE24/VTA1/VPS4B/VMP1/TWF2/TWF1/TSG101/TRIOBP/TMOD3/TMOD2/SWAP70/SVIL/SUPT16H/SPTBN5/SPTBN1/SPTAN1/SNAPIN/SET/SEMA5A/RPL23/RDX/PLEKHH2/PEX2/MYC/MICAL2/MAP1B/MAP1A/LIMA1/KIF5B/KATNB1/HMGA1/GSPT1/FLII/EPG5/EIF5AL1/EIF5A/DSTN/DIAPH3/CKAP5/CHMP3/CFL2/CFL1/CAPZB/CAPZA1/CAPG/BECN1/ATG5/ARHGEF2/ADRB2/ABCE1	50
6	GO:0032233	positive regulation of actin filament bundle assembly	18/2137	61/18986	0.295082	2.62163	4.51772	8.74092193930161e-05	0.00244538	0.00203645	TPM1/TGFBR1/TGFB3/SYNPO/SWAP70/S100A10/ROCK2/RHOC/RHOA/RAC1/PXN/PFN1/NRP1/NF2/LIMK1/FLNA/FERMT2/ABL1	18
6	GO:0009615	response to virus	74/2137	425/18986	0.174118	1.54693	4.06115	8.75101059453786e-05	0.00244538	0.00203645	ZNFX1/ZMPSTE24/USP44/UBE2N/UAP1/TRIM44/TRIM32/TRIM28/TRIM22/TARBP2/STAT1/SKP2/SERINC3/RPSA/RPS15A/RNF26/PRKRA/PMAIP1/NT5C3A/NMB/NLRP1/NCK1/MORC3/MICA/LGALS8/JAK1/IVNS1ABP/IRF3/IL15/IL12A/IKBKE/IFNGR1/IFITM2/IFI16/HYAL2/HSPB1/HIF1A/GSDME/GLI2/GBP1/FOSL1/EXT1/EPG5/ENO1/EIF5A/EIF2AK4/DDX56/DDX21/DDX1/DCLK1/CXADR/CREB3/CRCP/CHMP3/CFL1/CDK6/CD2AP/CCT5/CASP1/CALR/C1QBP/BNIP3L/BECN1/BAX/BANF1/AUP1/ATG5/ATAD3A/ARF1/APOBEC3C/AP1S1/AIMP1/ADARB1/ACTA2	74
6	GO:0071559	response to transforming growth factor beta	58/2137	313/18986	0.185304	1.64631	4.1061	8.909594165858e-05	0.00247811	0.00206371	ZYX/ZMIZ1/ZFP36L1/ZEB1/WNT5A/THBS1/TGFBR1/TGFB3/TGFB2/TGFB1I1/STRAP/STK16/SNX6/SNW1/SMAD7/SMAD6/SKIL/SINHCAF/ROCK2/RBBP4/PXN/PSG9/PMEPA1/PIN1/PDGFD/PDCD5/PAK2/MXRA5/LRRC32/LATS2/JUN/ITGB5/ITGA3/ID1/HYAL2/HSPA5/HDAC2/GIPC1/GDF15/FKBP1A/FERMT2/FBN2/FBN1/DKK3/DAB2/CRK/COL4A2/COL3A1/COL1A1/CLDN1/CITED2/CDKN2B/CD2AP/CAV2/CAV1/ANKRD1/ACTA2/ABL1	58
6	GO:2000142	regulation of DNA-templated transcription initiation	22/2137	83/18986	0.26506	2.35491	4.40558	9.1444092408451e-05	0.00250096	0.00208274	ZNHIT1/TWIST1/TAF9/TAF3/SUB1/SRF/PSMC6/PCID2/MYC/MED6/MED31/MED28/MED27/MED20/MED19/MED17/MED10/JUN/GTF2A2/FOSL1/ERCC1/CDK4	22
6	GO:0008630	intrinsic apoptotic signaling pathway in response to DNA damage	26/2137	106/18986	0.245283	2.1792	4.33569	9.15417905720487e-05	0.00250096	0.00208274	USP28/TRIM32/TRIAP1/TP63/TAF9/SNW1/SKIL/RPS3/RPS27L/RPL26/PIK3R1/PHLDA3/NUPR1/IKBKE/IFI16/HNRNPK/EPHA2/CDKN1A/CD44/CASP2/BID/BBC3/BAX/BAD/AEN/ABL1	26
6	GO:0048486	parasympathetic nervous system development	1937-09-01	19/18986	0.473684	4.20841	4.98296	9.15957463438752e-05	0.00250096	0.00208274	TFAP2A/SEMA3F/SEMA3A/PLXNA3/NRP2/NRP1/NAV2/HES1/ADARB1	9
6	GO:0007517	muscle organ development	66/2137	369/18986	0.178862	1.58908	4.06963	9.18658464475514e-05	0.00250096	0.00208274	YBX3/VAMP5/TWIST1/TPM1/TNNC1/TGFBR1/TGFB2/SVIL/STRA6/SRI/SPEG/SOX8/SMAD7/SKIL/SGCB/SGCA/SERP1/RHOA/RBPJ/RBM24/PLEC/PKP2/PAX3/NUPR1/NRG1/NLN/NACA/MYOZ2/MYLK/MYL6/MRTFB/MED20/LMNA/LIF/LAMA5/KLF5/JPH2/ITGB1/ITGA11/IGSF8/ID3/GTF3C5/GPC1/FXR1/FOXC1/FLOT1/FLNB/FKBP1A/FHL1/FBXO22/ETV1/DNER/DDX5/COL3A1/COL11A1/CITED2/CFL2/CDK5/CAV2/CAV1/BTBD1/ATF3/ASNSD1/ARID5B/ANKRD1/ADARB1	66
6	GO:0010591	regulation of lamellipodium assembly	14/2137	41/18986	0.341463	3.0337	4.64251	9.24265992936477e-05	0.00250096	0.00208274	WASF2/TWF2/TWF1/RAC1/PIK3R1/FSCN1/FER/EPHA2/CAPZB/BRK1/AUTS2/ARPC2/ACTR3/ACTR2	14
6	GO:0051438	regulation of ubiquitin-protein transferase activity	14/2137	41/18986	0.341463	3.0337	4.64251	9.24265992936477e-05	0.00250096	0.00208274	USP44/UBE2L3/TRIB3/SMAD7/RPS7/RPS2/RPL5/RPL23/RPL11/MAD2L2/LIMK1/CDKN2A/BAG2/ABL1	14
6	GO:0030032	lamellipodium assembly	20/2137	72/18986	0.277778	2.46789	4.44416	9.28683560780501e-05	0.00250159	0.00208326	WASF2/VCL/TWF2/TWF1/RAC1/PIK3R1/NCK1/ITGB1/FSCN1/FER/EPHA2/CDH13/CAPZB/BRK1/AUTS2/ARPC2/AJUBA/ACTR3/ACTR2/ABLIM1	20
6	GO:0048483	autonomic nervous system development	15/2137	46/18986	0.326087	2.89709	4.58773	9.5573769161071e-05	0.00256292	0.00213434	TP63/TFAP2A/SOX8/SOX4/SEMA3F/SEMA3A/PLXNA3/PHACTR4/NRP2/NRP1/NAV2/KIF26A/HES1/FN1/ADARB1	15
6	GO:0048193	Golgi vesicle transport	57/2137	308/18986	0.185065	1.64419	4.05927	0.000105741	0.00282292	0.00235086	YKT6/YIF1A/VPS13A/VAPA/VAMP5/TRAPPC4/TMED9/TMED3/TMED2/TFG/TAPBP/SPTBN1/SNX3/SEC31A/SEC24D/SEC23A/SEC22B/SEC13/SCYL1/SCFD1/SCAMP3/SCAMP2/RACK1/RABIF/RABGGTB/RAB8A/RAB13/RAB11FIP3/RAB10/PRKCI/PREB/PDCD6/P4HB/OPTN/NRBP1/NAPG/MYO1B/MACF1/LAMP1/KRT18/KIF1C/KIF16B/KDELR2/GOPC/EXOC8/EXOC6B/ERGIC3/ERGIC2/ERGIC1/CORO7/COMMD1/CNIH4/CCDC93/BCAP31/ARF4/ARCN1/AP3S1	57
6	GO:1904872	regulation of telomerase RNA localization to Cajal body	1937-07-01	12/18986	0.583333	5.18258	5.1615	0.000107372	0.00284362	0.0023681	CCT8/CCT7/CCT6A/CCT5/CCT4/CCT3/CCT2	7
6	GO:0044403	biological process involved in symbiotic interaction	59/2137	322/18986	0.18323	1.62789	4.04697	0.000107468	0.00284362	0.0023681	ZDHHC8/VPS4B/VAPA/TYRO3/TUSC2/TSG101/TRIM22/SNX3/SNW1/SMC5/SLC52A2/SCARB2/RPSA/ROMO1/ROCK2/PVR/PSMC3/PPID/PPIB/PPIA/P4HB/NRP1/NECTIN2/NAPEPLD/LGALS1/LAMP1/JUN/JPT2/ITGB5/ITGB1/ITGA5/ITGA2/INHBB/IGF2R/IFITM2/HYAL2/HTR2A/FN1/F11R/EPHA2/EPG5/EIF2AK4/EGFR/EFNB3/EEA1/DYNLT1/DPP4/DDX56/CYSRT1/CXADR/CTSB/CLDN1/CHMP3/CFL1/CCNK/CAV2/CAV1/BECN1/AXL	59
6	GO:0120034	positive regulation of plasma membrane bounded cell projection assembly	27/2137	113/18986	0.238938	2.12283	4.26335	0.000109296	0.00287925	0.00239777	WRAP73/WASF2/TWF2/TGFBR1/TGFB3/SRF/RP1/RALA/RAC1/RAB11FIP3/PIK3R1/PFN1/PALM/NRP1/MYO3A/MIEN1/KCTD17/FSCN1/FNBP1L/DEF8/CDC42EP3/CDC42EP1/BRK1/AUTS2/ARPC2/ACTR3/ACTR2	27
6	GO:0008544	epidermis development	69/2137	393/18986	0.175573	1.55986	3.99412	0.000115425	0.00302737	0.00252112	ZMPSTE24/ZFP36L1/WNT5A/VDR/UGCG/TSG101/TRIOBP/TRIM16/TRADD/TP63/TNFRSF19/TGM1/TGFB2/SVEP1/STK4/SRF/SLITRK6/SLC4A7/SFRP4/ROCK2/RBPJ/PTCH2/PPL/PPHLN1/PLOD3/PLOD1/PLEC/PITX2/PALLD/NOM1/NME2/NCOA3/LHX2/LATS2/LAMA5/LAMA3/KRT86/KRT81/KRT80/KRT7/KRT32/KRT15/KLF7/JAG1/IL18/HES1/HDAC2/GSDME/GLI2/GATA6/FZD6/FOXC1/FOSL2/FLNB/FGF2/EXT1/EPHA2/EMP1/ELOVL1/EGFR/EDA2R/DKK1/CYSRT1/CLIC4/CLDN1/CDKN1A/ANXA1/ALDH3A2/AGPAT2	69
6	GO:0001755	neural crest cell migration	17/2137	57/18986	0.298246	2.64974	4.44231	0.000117751	0.00307489	0.0025607	TWIST1/SOX8/SEMA5B/SEMA5A/SEMA3F/SEMA3E/SEMA3D/SEMA3C/SEMA3A/PITX2/PHACTR4/NRP2/NRP1/LAMA5/HIF1A/FN1/CORO1C	17
6	GO:0001704	formation of primary germ layer	30/2137	132/18986	0.227273	2.01919	4.18465	0.000124168	0.0032061	0.00266996	WNT5A/VTN/TXNRD1/SRF/NF2/MYH9/MMP2/LEO1/LAMA3/KIF16B/ITGB5/ITGB1/ITGA5/ITGA4/ITGA3/ITGA2/GRB2/GATA6/FOXC1/FN1/EPHA2/DUSP1/DKK1/COL5A2/COL5A1/COL4A2/COL12A1/COL11A1/CDC73/AHDC1	30
6	GO:0044319	wound healing, spreading of cells	14/2137	42/18986	0.333333	2.96147	4.53202	0.000124384	0.0032061	0.00266996	TMEFF2/RHOC/RHOA/PHLDB2/ITGB5/ITGB1/ITGA5/FLNA/FERMT2/DDR1/COL5A1/CD44/CD151/AJUBA	14
6	GO:0090505	epiboly involved in wound healing	14/2137	42/18986	0.333333	2.96147	4.53202	0.000124384	0.0032061	0.00266996	TMEFF2/RHOC/RHOA/PHLDB2/ITGB5/ITGB1/ITGA5/FLNA/FERMT2/DDR1/COL5A1/CD44/CD151/AJUBA	14
6	GO:0042771	intrinsic apoptotic signaling pathway in response to DNA damage by p53 class mediator	15/2137	47/18986	0.319149	2.83545	4.48677	0.000125886	0.0032309	0.00269062	USP28/TRIAP1/TP63/TAF9/SNW1/RPS27L/RPL26/PHLDA3/NUPR1/IFI16/HNRNPK/CDKN1A/CD44/BBC3/AEN	15
6	GO:0032507	maintenance of protein location in cell	19/2137	68/18986	0.279412	2.48241	4.3612	0.000126585	0.00323496	0.002694	VPS13A/TXN/TWF2/TWF1/TSPO/TMSB4X/TMSB10/TMED2/TAF3/SYNE1/SP100/PKP2/MORC3/KDELR2/INSIG2/HSPA5/DBN1/CDK5/CAV1	19
6	GO:0007173	epidermal growth factor receptor signaling pathway	27/2137	114/18986	0.236842	2.1042	4.21127	0.000128079	0.00324539	0.00270268	VPS25/TSG101/TGFA/SOCS4/SNX6/SHKBP1/SHC1/RALB/RALA/PTPN2/PRICKLE1/PLAUR/MVP/MVB12A/KIF16B/ITGA1/IQGAP1/GRB7/GRB2/GPRC5A/FER/EGFR/EFEMP1/DUSP3/DGKD/CDH13/ABL1	27
6	GO:2001056	positive regulation of cysteine-type endopeptidase activity	27/2137	114/18986	0.236842	2.1042	4.21127	0.000128079	0.00324539	0.00270268	SENP1/RPS3/RPS27L/RIPK2/RACK1/PMAIP1/PERP/PDCD6/PDCD2/NOD1/NLRP1/NGF/MYC/MALT1/IFT57/IFI16/FAS/FAM162A/F3/F2R/DLC1/DAPK1/CDKN2A/CASP1/BBC3/BAD/ARL6IP5	27
6	GO:0097191	extrinsic apoptotic signaling pathway	46/2137	236/18986	0.194915	1.73171	4.02823	0.000138096	0.00348445	0.00290177	UNC5B/TRADD/TNFRSF12A/THBS1/TGFBR1/TGFB2/STK4/SP100/SKIL/SERPINE1/SCG2/RNF34/RAF1/PSME3/PPP2R1A/PPP1CA/PMAIP1/PIK3R1/PEA15/PDIA3/PAK2/NRP1/NRG1/NGF/MLLT11/LMNA/LGALS3/KRT8/KRT18/IL12A/HYAL2/FAS/DEDD/DAXX/DAPK1/CTTN/CTNNA1/CAV1/CASP2/BLOC1S2/BID/BAX/BAG3/BAD/ATF3/ARHGEF2	46
6	GO:0006406	mRNA export from nucleus	20/2137	74/18986	0.27027	2.40119	4.30096	0.000140543	0.00353128	0.00294077	UPF2/TPR/THOC6/THOC3/SRSF3/SMG1/RBM8A/RAE1/PCID2/NXT1/NUP107/NEAT1/NCBP2/IWS1/ENY2/EIF4A3/DDX39A/CASC3/AKAP8L/AGFG1	20
6	GO:0043484	regulation of RNA splicing	39/2137	190/18986	0.205263	1.82364	4.06353	0.00014142	0.00353846	0.00294675	WDR77/THRAP3/TAF9/TADA3/SRSF4/SRSF3/SRRM4/SNW1/SMU1/SLC38A2/SF3B5/RPS26/RPS13/RNPS1/RBPMS/RBM8A/RBM7/RBM39/RBM24/RBFOX2/PRMT5/PRDX6/PIK3R1/NCL/MBNL2/HNRNPK/HNRNPF/HABP4/FASTK/ENY2/EIF1/DDX5/CLNS1A/CELF1/CDK11B/C1QBP/ARGLU1/AHNAK2/AHNAK	39
6	GO:1903828	negative regulation of protein localization	44/2137	223/18986	0.197309	1.75298	4.02814	0.000143146	0.00356673	0.00297029	YWHAZ/UBE2J1/TXN/TRIM29/TMED2/TAX1BP3/SUMO1/SP100/SNX3/SERGEF/SAPCD2/ROCK2/RAB11FIP3/PSMD9/PKIG/PID1/PICALM/NDFIP2/NACA/MIDN/MAP1A/LZTS2/LEPROT/LATS2/KLF7/KCNB1/JAGN1/INHBB/IL12A/GOPC/GBP1/F2R/ERP29/ENY2/DNAJA1/DCLK1/DAB2/CYP51A1/CTNNA1/COMMD1/CDK5/CD200/BTF3/AP2M1	44
6	GO:0018208	peptidyl-proline modification	1937-12-01	33/18986	0.363636	3.2307	4.56751	0.000146795	0.00364246	0.00303335	PPIL4/PPIE/PPID/PPIC/PPIB/PPIA/PIN1/P4HB/P3H2/NTMT1/FKBP1A/FKBP11	12
6	GO:0042692	muscle cell differentiation	74/2137	432/18986	0.171296	1.52187	3.90755	0.00014824	0.00366312	0.00305056	ZNHIT1/ZMPSTE24/ZEB1/TRIM32/TPM1/TMOD3/TMOD2/TANC1/SYNE1/SRF/SPEG/SLC8A1/SGCB/RGS4/RBM24/RARB/PRICKLE1/PLEKHO1/PLEC/PIEZO1/PGM5/PDGFRB/PDCD4/NRG1/NOX4/NLN/NINJ1/NACA/MYOZ2/MYL9/MYH9/MRTFB/MED28/MDM2/MAML1/LMNA/LAMC1/KRT8/KLF5/ITGB1/IL4R/ID2/HES1/GDF15/GATA6/FLOT1/FLNC/FLII/FHL2/FBXO22/EHD2/EHD1/DOCK5/DOCK2/DNER/DKK1/CXADR/CFL2/CDH2/CD9/CBY1/CAV2/CAPN2/CALR/BHLHE41/BDNF/ATG5/ANKRD1/ALPK2/ADAMTS5/ADAMTS15/ACTN4/ACTN1/ACTG1	74
6	GO:1902743	regulation of lamellipodium organization	16/2137	53/18986	0.301887	2.68209	4.36714	0.000158305	0.00389064	0.00324004	WASF2/TWF2/TWF1/RAC1/PIK3R1/FSCN1/FER/EPHA2/CORO1C/CD44/CAPZB/BRK1/AUTS2/ARPC2/ACTR3/ACTR2	16
6	GO:0016241	regulation of macroautophagy	39/2137	191/18986	0.204188	1.8141	4.02709	0.000158749	0.00389064	0.00324004	ULK1/TSPO/TRIM32/SNX6/SNX4/SNX32/SLC25A5/SH3GLB1/SEC22B/SCFD1/RIPK2/RHEB/RALB/QSOX1/POLDIP2/OPTN/NUPR1/NOD1/NEDD4/KDR/HIF1A/GNAI3/EXOC8/EIF2AK1/CTTN/CSNK2A1/CDK5/CDC37/CAPNS1/BNIP3L/BECN1/BAG3/ATP6V1H/ATP6V1G1/ATP6V1B2/ATP6V0E1/ATP5IF1/ATG5/ADRB2	39
6	GO:0007520	myoblast fusion	15/2137	48/18986	0.3125	2.77638	4.38844	0.000164222	0.00400835	0.00333806	TANC1/PLEKHO1/MYH9/ITGB1/IL4R/GDF15/FLOT1/EHD2/EHD1/DOCK5/DOCK2/CD9/CAPN2/ADAMTS5/ADAMTS15	15
6	GO:0090504	epiboly	14/2137	43/18986	0.325581	2.8926	4.42476	0.00016548	0.00402264	0.00334996	TMEFF2/RHOC/RHOA/PHLDB2/ITGB5/ITGB1/ITGA5/FLNA/FERMT2/DDR1/COL5A1/CD44/CD151/AJUBA	14
6	GO:0002011	morphogenesis of an epithelial sheet	18/2137	64/18986	0.28125	2.49874	4.27714	0.000172518	0.00417676	0.0034783	TMEFF2/SRF/RHOC/RHOA/PHLDB2/PHACTR4/JAG1/ITGB5/ITGB1/ITGA5/FLRT3/FLNA/FERMT2/DDR1/COL5A1/CD44/CD151/AJUBA	18
6	GO:1901890	positive regulation of cell junction assembly	26/2137	110/18986	0.236364	2.09995	4.12037	0.000175312	0.00422727	0.00352037	TPBG/THBS2/SLITRK6/SLITRK4/S100A10/RAC1/POLDIP2/OXTR/NRP1/MAP4K4/LRRN1/KDR/IL1RAP/FMN1/FLRT3/FLOT1/FERMT2/EPHB2/EPHA2/CLSTN2/CLDN1/CAV1/BDNF/ASIC2/AMIGO2/ABL1	26
6	GO:0031579	membrane raft organization	1937-11-01	29/18986	0.37931	3.36995	4.54856	0.000179166	0.00430287	0.00358332	S100A10/NAXE/MYADM/IQGAP1/FLOT1/EMP2/DOCK2/DLG1/CAV2/CAV1/ANXA2	11
6	GO:0009314	response to radiation	75/2137	442/18986	0.169683	1.50754	3.84501	0.000181566	0.00434305	0.00361679	ZMPSTE24/XRCC5/XRCC4/XPA/USP28/UBE4B/TXN/TUBA1A/TRIM32/TRIAP1/TP53INP1/TP53I13/TOPBP1/TNKS1BP1/TIMP1/TANC1/SYNE1/SPRTN/SEMA5B/RUVBL2/RPL26/RPAIN/RP1/RNF8/RBX1/PPP1CB/PPP1CA/PPID/POLK/PLK3/PIK3R1/NPM1/NMT1/NLRP1/NEDD4/NDRG4/NABP1/MYC/MMP2/MME/MFAP4/MEIS2/MDM2/ITGB1/IL12A/IKBIP/IFI16/ID2/HYAL2/HMGN1/HIF1A/GRB2/GNB5/GADD45A/EXT1/ERCC1/EIF2S1/EIF2AK4/EGFR/EEF1D/DYNLRB1/DCUN1D3/CRB1/COPS9/COPS3/COL3A1/CDKN1A/CDK5/CCND2/CCND1/BBC3/BAX/B4GALT2/ASIC2/AEN	75
6	GO:0010639	negative regulation of organelle organization	65/2137	371/18986	0.175202	1.55657	3.85563	0.000190819	0.0045462	0.00378597	WASF2/USP44/TWF2/TWF1/TRIOBP/TRIM32/TRIAP1/TPR/TMSB4X/TMSB10/TMOD3/TMOD2/TMEFF2/TBC1D7/SWAP70/SVIL/SUB1/SSH3/SSH1/SPTBN5/SPTBN1/SPTAN1/SPDL1/SLC25A5/SKA3/SEC22B/SCFD1/RDX/RAD50/PRELID1/PLEKHH2/PIK3R1/PHLDB2/PFN1/PCID2/PAK2/NUPR1/NPM1/NBDY/MYADM/MAP4/MAP2/MAP1B/MAK/MAD2L2/LMNA/LIMK2/LIMA1/LIF/KATNB1/KANK2/GMFB/FLII/F11R/ERCC1/DUSP1/DLC1/DIAPH3/CGNL1/CAPZB/CAPZA1/CAPG/BUB3/BECN1/ARHGEF2	65
6	GO:2000144	positive regulation of DNA-templated transcription initiation	19/2137	70/18986	0.271429	2.41148	4.21338	0.000192367	0.00456089	0.0037982	ZNHIT1/TWIST1/TAF9/TAF3/SUB1/SRF/PSMC6/MED6/MED31/MED28/MED27/MED20/MED19/MED17/MED10/JUN/GTF2A2/FOSL1/ERCC1	19
6	GO:0000079	regulation of cyclin-dependent protein serine/threonine kinase activity	22/2137	87/18986	0.252874	2.24663	4.15049	0.000192961	0.00456089	0.0037982	SPDYE16/MAPRE3/LATS2/IPO7/IPO5/GTPBP4/GADD45A/EGFR/CNPPD1/CDKN3/CDKN2B/CDKN2A/CDKN1A/CDC37/CCNYL1/CCNY/CCNK/CCNG1/CCND2/CCND1/BCCIP/ACTB	22
6	GO:0003206	cardiac chamber morphogenesis	29/2137	129/18986	0.224806	1.99727	4.04755	0.000195155	0.0045946	0.00382628	TPM1/TNNC1/TGFBR1/TGFB2/SRF/SOX4/SMAD7/SMAD6/SLIT3/SEMA3C/RBPJ/RARB/PPP1R13L/PKP2/PARVA/NRP2/NRP1/NRG1/MDM2/JAG1/HIF1A/HES1/GATA6/FOXC1/FKBP1A/FHL2/COL11A1/CITED2/ADAMTS1	29
6	GO:0048592	eye morphogenesis	35/2137	167/18986	0.209581	1.862	3.98464	0.000198922	0.00466491	0.00388482	ZEB1/WNT5A/WNT2B/TWIST1/TSPAN12/TFAP2A/STRA6/SOX8/SOX4/SAMD11/RPGRIP1L/RP1/RARB/PRKCI/PITX2/PHACTR4/MFAP5/KDR/JAG1/HMGN1/HIF1A/FOXF2/FJX1/FGF2/FBN2/FBN1/FAT3/EPHB2/EPHA2/EFEMP1/CRB1/COL5A2/COL5A1/CITED2/BAX	35
6	GO:0034620	cellular response to unfolded protein	24/2137	99/18986	0.242424	2.1538	4.09908	0.000203334	0.00473128	0.0039401	TMED2/STC2/SERP1/SELENOS/RNF7/RACK1/PTPN2/PPP1R15A/PIK3R1/PARP8/OPTN/NCK1/MBTPS1/HSPA5/EIF2S1/EDEM2/DNAJC10/DAXX/CREB3/CCND1/BBC3/BAX/BAG3/ATF3	24
6	GO:0043280	positive regulation of cysteine-type endopeptidase activity involved in apoptotic process	24/2137	99/18986	0.242424	2.1538	4.09908	0.000203334	0.00473128	0.0039401	SENP1/RPS3/RPS27L/RACK1/PMAIP1/PDCD6/PDCD2/NOD1/NLRP1/NGF/MYC/MALT1/IFT57/FAS/FAM162A/F3/F2R/DLC1/DAPK1/CDKN2A/CASP1/BBC3/BAD/ARL6IP5	24
6	GO:0031334	positive regulation of protein-containing complex assembly	40/2137	200/18986	0.2	1.77688	3.93346	0.000208756	0.00482986	0.00402219	TPPP/SUMO1/STMP1/SH3GLB1/RPS3/RHOC/RHOA/RAP1B/RACK1/RAC1/PSMC6/PPP2R5B/PIEZO1/PFN1/PDE4DIP/NRG1/NCK1/MSN/MLST8/MAP1B/LGALS3/ICE1/HRK/GRB2/FSCN1/FMN1/FERMT2/FER/DLG1/CTTN/CLIP1/CKAP5/CDC42EP3/CDC42EP1/BRK1/BID/BBC3/BAX/ARPC2/AJUBA	40
6	GO:0006388	tRNA splicing, via endonucleolytic cleavage and ligation	1937-07-01	13/18986	0.538462	4.78392	4.86033	0.000209994	0.00482986	0.00402219	TSEN54/TSEN34/TSEN15/TRPT1/RTRAF/RTCB/DDX1	7
6	GO:0061029	eyelid development in camera-type eye	1937-07-01	13/18986	0.538462	4.78392	4.86033	0.000209994	0.00482986	0.00402219	TWIST1/TFAP2A/STRA6/SRF/PRICKLE1/HDAC2/EGFR	7
6	GO:1903241	U2-type prespliceosome assembly	1937-10-01	25/18986	0.4	3.55377	4.55031	0.00021127	0.00484059	0.00403112	SNRPG/SNRPF/SNRPE/SNRPD2/SNRPD1/SNRPB2/SNRPB/SNRPA1/SF3B6/SF3B5	10
6	GO:0038127	ERBB signaling pathway	30/2137	136/18986	0.220588	1.9598	4.0005	0.000217722	0.00495048	0.00412264	VPS25/TSG101/TGFA/SOCS4/SNX6/SHKBP1/SHC1/RBPJ/RALB/RALA/RAF1/PTPN2/PRICKLE1/PLAUR/NRG1/MVP/MVB12A/KIF16B/ITGA1/IQGAP1/GRB7/GRB2/GPRC5A/FER/EGFR/EFEMP1/DUSP3/DGKD/CDH13/ABL1	30
6	GO:0050684	regulation of mRNA processing	30/2137	136/18986	0.220588	1.9598	4.0005	0.000217722	0.00495048	0.00412264	ZFP36L1/WDR77/THRAP3/SRSF4/SRSF3/SRRM4/SNW1/SMU1/RNPS1/RBPMS/RBM8A/RBM7/RBM39/RBM24/RBFOX2/PRMT5/PRDX6/NCL/NCBP2/IWS1/HNRNPK/HDAC7/EIF1/DDX5/CLNS1A/CELF1/CDK11B/CDC73/C1QBP/ARGLU1	30
6	GO:0030516	regulation of axon extension	21/2137	82/18986	0.256098	2.27528	4.1215	0.000221171	0.00500985	0.00417209	WNT5A/TWF2/TTL/TRIM46/SRF/SHTN1/SEMA5A/SEMA3F/SEMA3A/RNF6/PLXNA3/NRP1/MAP2/MAP1B/MACF1/LIMK1/L1CAM/FN1/CTTN/CDK5/ABL1	21
6	GO:0007596	blood coagulation	45/2137	234/18986	0.192308	1.70854	3.88392	0.00022298	0.00503177	0.00419034	VTN/VKORC1/VCL/TYRO3/TLN1/THBS1/SVEP1/SRF/SERPINE1/RASA3/PROS1/PROCR/PPIA/PLAUR/PLAU/PDIA3/PAPSS2/MYL9/MYL12A/MYH9/ITGA2/HTR2A/HSPB1/HPS5/GGCX/FZD6/FLNA/FIBP/F3/F2R/F11R/EPHB2/DGKD/DGKA/COL3A1/CLIC1/CD9/CAV1/C1GALT1C1/AXL/ANXA8/ANXA5/ANXA2/ACTG1/ACTB	45
6	GO:0048846	axon extension involved in axon guidance	1937-09-01	21/18986	0.428571	3.80761	4.58448	0.00023624	0.00523315	0.00435804	WNT5A/SLIT3/SEMA5A/SEMA3F/SEMA3A/PLXNA3/NRP2/NRP1/ALCAM	9
6	GO:0061099	negative regulation of protein tyrosine kinase activity	1937-09-01	21/18986	0.428571	3.80761	4.58448	0.00023624	0.00523315	0.00435804	VPS25/TSG101/SOCS4/SNX6/PTPN2/MVP/HYAL2/GPRC5A/CAV1	9
6	GO:0090200	positive regulation of release of cytochrome c from mitochondria	1937-09-01	21/18986	0.428571	3.80761	4.58448	0.00023624	0.00523315	0.00435804	PMAIP1/PLAUR/MLLT11/HRK/FAM162A/BID/BBC3/BAX/BAD	9
6	GO:1902284	neuron projection extension involved in neuron projection guidance	1937-09-01	21/18986	0.428571	3.80761	4.58448	0.00023624	0.00523315	0.00435804	WNT5A/SLIT3/SEMA5A/SEMA3F/SEMA3A/PLXNA3/NRP2/NRP1/ALCAM	9
6	GO:1900182	positive regulation of protein localization to nucleus	23/2137	94/18986	0.244681	2.17385	4.06309	0.000236279	0.00523315	0.00435804	TRIM28/TPR/RAN/PIK3R1/NMD3/LIMK2/JUP/JAK1/IPO7/IPO5/HYAL2/FLNA/FERMT2/CDKN2A/CD2AP/CCT8/CCT7/CCT6A/CCT5/CCT4/CCT3/CCT2/BAG3	23
6	GO:0009408	response to heat	25/2137	106/18986	0.235849	2.09538	4.02752	0.000240062	0.00527783	0.00439525	TPR/TP53INP1/THBS1/SUMO1/STAC/SLU7/PDCD6/MICA/IRAK1/HSPB2/HSPB1/HSP90AB4P/HIKESHI/HDAC2/EIF2S1/EIF2B4/EIF2B3/EEF1D/DNAJB6/DNAJB1/DNAJA1/DAXX/CHORDC1/CDKN1A/BAG3	25
6	GO:0110020	regulation of actomyosin structure organization	25/2137	106/18986	0.235849	2.09538	4.02752	0.000240062	0.00527783	0.00439525	WASF2/TPM1/TMEFF2/TGFBR1/TGFB3/SYNPO/S100A10/ROCK2/RHOC/RHOA/RAC1/PXN/PIK3R1/PHLDB2/PFN1/PAK2/NRP1/NF2/LIMK1/FERMT2/F11R/DLC1/CGNL1/ACTG1/ABL1	25
6	GO:0000463	maturation of LSU-rRNA from tricistronic rRNA transcript (SSU-rRNA, 5.8S rRNA, LSU-rRNA)	1937-08-01	17/18986	0.470588	4.1809	4.67276	0.000241836	0.00527804	0.00439542	RPL7L1/RPL7/RPL35/RPF2/PAK1IP1/GTPBP4/DDX18/BOP1	8
6	GO:0051014	actin filament severing	1937-08-01	17/18986	0.470588	4.1809	4.67276	0.000241836	0.00527804	0.00439542	SVIL/MYH9/GMFB/FLII/DSTN/CFL2/CFL1/CAPG	8
6	GO:0009612	response to mechanical stimulus	43/2137	222/18986	0.193694	1.72086	3.84753	0.00025844	0.0056199	0.00468012	XPA/TUBA1A/THBS1/STRA6/STAT1/SLITRK6/SLC8A1/SLC38A2/SCN9A/RAF1/PPL/PLEC/PKD2/PIEZO2/PIEZO1/MMP2/MEIS2/MAP1B/JUP/ITGA2/IGFBP2/HTR2A/HABP4/GADD45A/FOSL1/FGF2/FAS/F11R/ETV1/EGFR/COL1A1/COL11A1/CNN2/CITED2/CDH2/CASP2/CASP1/CAPN2/BAG3/BAD/ASIC2/ANKRD1/ABHD12	43
6	GO:0001934	positive regulation of protein phosphorylation	76/2137	455/18986	0.167033	1.48399	3.72146	0.000271546	0.0058835	0.00489964	XRCC5/WNT5A/VTN/TXN/TNKS1BP1/TNIK/THBS1/TGFB2/TGFA/SYAP1/STK4/SPDYE16/RPS3/ROCK2/RIPK2/RHOA/RASGRP1/RARRES2/RAP2A/RALB/RAF1/RAD50/RACK1/RAC1/PRKAG2/PRKAG1/PPIA/PLAUR/PIN1/PIH1D1/PDGFRB/PARP14/PAK2/NRP1/NRG1/NOX4/MYDGF/MLST8/MAPRE3/MAPKAP1/MAD2L2/LIMK2/LIF/KDR/JTB/ITGA5/IQGAP1/IL18/IL15/IL12A/HTR2A/HES1/FLOT1/FGF2/FGF18/FERMT2/FBN1/FAS/ERP29/EHD4/EGFR/EFNA1/DOK7/DAXX/DAB2/COPS8/CDKN1A/CCNY/CCND2/CCND1/CAV1/CALM2/CACUL1/ARHGEF2/ADRB2/ABL1	76
6	GO:0033627	cell adhesion mediated by integrin	22/2137	89/18986	0.247191	2.19615	4.02814	0.000273876	0.00591256	0.00492383	VTN/TGFB2/SWAP70/SERPINE1/PLAU/PIEZO1/LIF/ITGB5/ITGB1/ITGAE/ITGA5/ITGA4/ITGA3/ITGA2/ITGA11/ITGA1/FBN1/EXT1/EPHA2/EFNA1/DPP4/CRK	22
6	GO:0000462	maturation of SSU-rRNA from tricistronic rRNA transcript (SSU-rRNA, 5.8S rRNA, LSU-rRNA)	1937-12-01	35/18986	0.342857	3.04609	4.31482	0.000278572	0.00597083	0.00497236	WDR46/WDR43/UTP6/UTP4/RRS1/RPS8/RPS21/RPS19/RPS16/NOP14/DHX37/DCAF13	12
6	GO:0048147	negative regulation of fibroblast proliferation	1937-12-01	35/18986	0.342857	3.04609	4.31482	0.000278572	0.00597083	0.00497236	TRIM32/TP53INP1/PEX2/NUPR1/MYC/MORC3/MED31/LZTS2/FTH1/CDC73/CAV1/BAX	12
6	GO:0034109	homotypic cell-cell adhesion	24/2137	101/18986	0.237624	2.11115	3.98745	0.000281024	0.00598051	0.00498042	VCL/TYRO3/TLN1/RDX/PPIA/PLAUR/PKP2/PDIA3/MYL9/MYL12A/MYH9/JUP/JAK1/HTR2A/HSPB1/FLNA/FIBP/F11R/CXADR/CLIC1/CD99/CD9/ACTG1/ACTB	24
6	GO:0051100	negative regulation of binding	24/2137	101/18986	0.237624	2.11115	3.98745	0.000281024	0.00598051	0.00498042	SUMO1/STYX/SP100/RALB/RACK1/PTPRF/PIN1/NFIB/MAP2/MAD2L2/LRPAP1/JUN/ITGA4/IFI16/HABP4/GTPBP4/GEMIN2/DKK1/DAB2/CPNE1/CDKN1A/BAX/BAG2/ACTB	24
6	GO:0010563	negative regulation of phosphorus metabolic process	55/2137	306/18986	0.179739	1.59687	3.74864	0.00029909	0.00629775	0.00524461	VPS25/TSPO/TSG101/TRIB3/TARBP2/STK38/SOCS4/SNX6/SMAD7/SLC8A1/RTRAF/RACK1/PTPN2/PRR5L/PRKAG2/PPIA/PKIG/PID1/PDCD4/PARP14/PAK2/NUPR1/NPM1/NCK1/MVP/MIDN/LATS2/KLHL31/IQGAP1/IPO7/IPO5/IGFBP3/HYAL2/HSPB1/GSKIP/GPRC5A/GADD45A/EPHB2/DYNLL1/DUSP3/DUSP1/DNAJC10/DNAJA1/DKK1/CORO1C/CHORDC1/CDKN2B/CDKN2A/CDKN1A/CAV1/CALM2/ATP5IF1/ANKLE2/ADARB1/ABL1	55
6	GO:0045936	negative regulation of phosphate metabolic process	55/2137	306/18986	0.179739	1.59687	3.74864	0.00029909	0.00629775	0.00524461	VPS25/TSPO/TSG101/TRIB3/TARBP2/STK38/SOCS4/SNX6/SMAD7/SLC8A1/RTRAF/RACK1/PTPN2/PRR5L/PRKAG2/PPIA/PKIG/PID1/PDCD4/PARP14/PAK2/NUPR1/NPM1/NCK1/MVP/MIDN/LATS2/KLHL31/IQGAP1/IPO7/IPO5/IGFBP3/HYAL2/HSPB1/GSKIP/GPRC5A/GADD45A/EPHB2/DYNLL1/DUSP3/DUSP1/DNAJC10/DNAJA1/DKK1/CORO1C/CHORDC1/CDKN2B/CDKN2A/CDKN1A/CAV1/CALM2/ATP5IF1/ANKLE2/ADARB1/ABL1	55
6	GO:0071560	cellular response to transforming growth factor beta stimulus	55/2137	306/18986	0.179739	1.59687	3.74864	0.00029909	0.00629775	0.00524461	ZYX/ZMIZ1/ZFP36L1/ZEB1/WNT5A/THBS1/TGFBR1/TGFB3/TGFB2/TGFB1I1/STRAP/STK16/SNX6/SNW1/SMAD7/SMAD6/SKIL/SINHCAF/RBBP4/PXN/PSG9/PMEPA1/PIN1/PDGFD/PDCD5/PAK2/LRRC32/LATS2/JUN/ITGB5/ITGA3/ID1/HYAL2/HSPA5/HDAC2/GIPC1/GDF15/FKBP1A/FERMT2/FBN2/FBN1/DKK3/DAB2/CRK/COL4A2/COL3A1/COL1A1/CLDN1/CITED2/CDKN2B/CAV2/CAV1/ANKRD1/ACTA2/ABL1	55
6	GO:0043086	negative regulation of catalytic activity	80/2137	486/18986	0.164609	1.46246	3.67809	0.000304883	0.0063972	0.00532744	VTN/VPS25/USP44/UBXN1/TSG101/TRIB3/TRIAP1/TMED2/TIMP2/TIMP1/THBS1/TARBP2/STK38/SPOCK1/SOCS4/SNX6/SMAD7/SLC8A1/SERPINE1/RTRAF/RPS7/RPL5/RPL23/RPL11/RNF34/RDX/RAF1/PTPN2/PRKAG2/PPIA/PLAUR/PKIG/PIH1D1/PHPT1/PDCD4/PCID2/PALM/PAK2/NPM1/NOSIP/NGF/MVP/MIDN/MAD2L2/LXN/LRP1/LIMK1/LATS2/IPO7/IPO5/IFI16/HYAL2/HSPB1/GSKIP/GPRC5A/GPC3/GNAI3/GADD45A/EPHB2/ECM1/DUSP3/DUSP1/DNAJB6/DNAJA1/CSNK2A1/CORO1C/CHORDC1/CDKN2A/CDKN1A/CD44/CAV1/CAMK2A/BANF1/BAG2/ATP5IF1/ATP2B4/ANXA8/ADARB1/ABL1/ABCE1	80
6	GO:0050678	regulation of epithelial cell proliferation	69/2137	406/18986	0.169951	1.50991	3.69877	0.000307842	0.00641315	0.00534071	ZFP36L1/ZEB1/WNT5A/WDR77/WDR48/VDR/TWIST1/TP63/THBS1/TGM1/TGFBR1/TGFB2/TGFA/SULF2/STK4/STAT1/SPARC/SEMA5A/SCG2/RUNX2/RBPJ/PEX2/PDCL3/PDCD6/NUPR1/NRP2/NRP1/NRAS/NME2/NME1/NFIB/NEAT1/MYDGF/MYC/LAMC1/LAMA5/KDR/KDM5B/JAG1/ITGA4/IL12A/IFT57/HMGN1/HIF1A/HES1/GRN/GPC3/FUT2/FGF2/F3/EGFR/ECM1/DLG1/DEAF1/DAB2/CLDN1/CDKN2B/CDK6/CDK4/CDH13/CDC73/CCND1/CAV2/CAV1/BID/BAX/BAD/ATP5IF1/AIMP1	69
6	GO:0000470	maturation of LSU-rRNA	1937-10-01	26/18986	0.384615	3.41708	4.39218	0.000308861	0.00641315	0.00534071	RPL7L1/RPL7A/RPL7/RPL35/RPF2/PAK1IP1/GTPBP4/EIF6/DDX18/BOP1	10
6	GO:0008045	motor neuron axon guidance	1937-10-01	26/18986	0.384615	3.41708	4.39218	0.000308861	0.00641315	0.00534071	SEMA3F/SEMA3A/RAC1/PLXNA3/NRP2/NRP1/LMO4/KIF5C/CDK5/ALCAM	10
6	GO:0043242	negative regulation of protein-containing complex disassembly	21/2137	84/18986	0.25	2.2211	3.99447	0.000316519	0.00654943	0.00545421	TWF2/TWF1/TRIOBP/TMOD3/TMOD2/SWAP70/SVIL/SPTBN5/SPTBN1/SPTAN1/RDX/PLEKHH2/MAP1B/LIMA1/KATNB1/FLII/DIAPH3/CAPZB/CAPZA1/CAPG/ARHGEF2	21
6	GO:0007051	spindle organization	40/2137	204/18986	0.196078	1.74204	3.79484	0.000320652	0.00658935	0.00548745	WRAP73/VPS4B/TUBGCP5/TUBG1/TUBB/TPR/TPPP/SKA3/RPS3/RHOA/RAN/RAE1/PTPA/PRICKLE1/PPP2R1A/POLDIP2/PLK3/PLK2/PDE4DIP/NUDC/NTMT1/NEK6/MYH9/MAPRE3/MAP4/LZTS2/LIMK2/HAUS1/GNAI1/FSD1/FLNA/EML1/DYNC1H1/DLG1/DCTN2/DCAF13/CKAP5/CHMP3/BCCIP/ASPM	40
6	GO:0051701	biological process involved in interaction with host	40/2137	204/18986	0.196078	1.74204	3.79484	0.000320652	0.00658935	0.00548745	VPS4B/VAPA/TYRO3/TSG101/TRIM22/SNX3/SLC52A2/SCARB2/RPSA/PVR/PPID/PPIA/P4HB/NRP1/NECTIN2/LGALS1/LAMP1/JPT2/ITGB5/ITGB1/ITGA5/ITGA2/INHBB/IFITM2/HYAL2/HTR2A/F11R/EPHA2/EGFR/EFNB3/DYNLT1/DPP4/CXADR/CTSB/CLDN1/CHMP3/CAV2/CAV1/BECN1/AXL	40
6	GO:0062197	cellular response to chemical stress	57/2137	321/18986	0.17757	1.57761	3.71699	0.000323622	0.00660461	0.00550016	ZFP36L1/YBX3/XRCC5/VPS13A/TXN/TSPO/TPM1/TP53INP1/SLC8A1/SLC4A11/SLC25A24/SLC12A6/SELENOS/SCN2A/RPS3/ROMO1/RBX1/RACK1/PXN/PRR5L/PRKRA/PRKCI/PPIA/PLEC/PKD2/PEX2/PDGFD/NINJ1/NCOA7/MYLK/MMP2/MLST8/MICU1/MDM2/MAPKAP1/HM13/HIF1A/HDAC2/GLRX2/GDF15/FER/FBLN5/FAS/ETV5/EIF2S1/DNAJA1/DAPK1/CHCHD2/CAV1/CASP1/BECN1/BAD/AXL/ATG5/ARL6IP5/ARHGEF2/ABL1	57
6	GO:1904029	regulation of cyclin-dependent protein kinase activity	22/2137	90/18986	0.244444	2.17175	3.96817	0.000324514	0.00660461	0.00550016	SPDYE16/MAPRE3/LATS2/IPO7/IPO5/GTPBP4/GADD45A/EGFR/CNPPD1/CDKN3/CDKN2B/CDKN2A/CDKN1A/CDC37/CCNYL1/CCNY/CCNK/CCNG1/CCND2/CCND1/BCCIP/ACTB	22
6	GO:0045727	positive regulation of translation	30/2137	139/18986	0.215827	1.9175	3.86645	0.000324708	0.00660461	0.00550016	YTHDF2/YBX3/TRMT10C/THBS1/SYNCRIP/SSB/SOX4/SERP1/RPS4X/RPS27L/RPL5/RPL26/PRR16/PABPC1/NPM1/NCK1/METTL5/LARP4B/ITGA2/HABP4/FXR1/EIF6/EIF5AL1/EIF5A/EIF4A3/EIF3E/EIF2AK4/DHX29/CTIF/C1QBP	30
6	GO:0031333	negative regulation of protein-containing complex assembly	32/2137	152/18986	0.210526	1.8704	3.837	0.000335608	0.00680318	0.00566552	ZNF827/ZDHHC12/ULK1/TWF2/TWF1/TRIOBP/TMSB4X/TMSB10/TMOD3/TMOD2/SVIL/SSH3/SSH1/SPTBN5/SPTBN1/SPTAN1/RPL13A/RDX/RAF1/PFN1/MYADM/MAP2/LMO4/KANK2/IFI16/HSPA5/FLII/DKK1/CSNK1A1/CAPZB/CAPZA1/CAPG	32
6	GO:0051491	positive regulation of filopodium assembly	1937-11-01	31/18986	0.354839	3.15254	4.27159	0.000354341	0.00713454	0.00594147	TGFBR1/TGFB3/SRF/RALA/PIK3R1/PALM/NRP1/MYO3A/MIEN1/FSCN1/FNBP1L	11
6	GO:0150117	positive regulation of cell-substrate junction organization	1937-11-01	31/18986	0.354839	3.15254	4.27159	0.000354341	0.00713454	0.00594147	S100A10/RAC1/POLDIP2/PIK3R1/NRP1/MAP4K4/KDR/FMN1/FERMT2/DUSP3/ABL1	11
6	GO:0034341	response to type II interferon	27/2137	121/18986	0.22314	1.98247	3.86105	0.000361819	0.00726066	0.0060465	ZYX/WNT5A/VIM/SYNCRIP/STAT1/SP100/RPL13A/RAF1/PTPN2/PARP14/MYO1C/KIF5B/JAK1/IFNGR1/IFITM2/GBP1/FLNB/DAPK3/DAPK1/CLDN1/CDC37/CD58/CASP1/CAMK2A/ACTR3/ACTR2/ACTG1	27
6	GO:0015931	nucleobase-containing compound transport	45/2137	239/18986	0.188285	1.6728	3.72768	0.000363111	0.00726221	0.00604779	ZFP36L1/XPO5/UPF2/TPR/THOC6/THOC3/SSB/SRSF3/SMG1/SLC35C2/SLC25A5/SLC25A24/SLBP/SHOC2/SEH1L/SEC13/RTRAF/RBM8A/RAN/RAE1/PHAX/PCID2/NXT1/NUTF2/NUP107/NOL6/NEAT1/NCBP2/MVP/LRPPRC/KIF5C/IWS1/IGF2BP2/G3BP2/FXR1/FLOT1/EPG5/ENY2/EIF4A3/DDX39A/CKAP5/CASC3/CALHM2/AKAP8L/AGFG1	45
6	GO:0034314	Arp2/3 complex-mediated actin nucleation	14/2137	46/18986	0.304348	2.70395	4.12066	0.000366003	0.00729566	0.00607565	WASHC3/WASF2/WASF1/RNH1/GMFB/BRK1/ARPC5L/ARPC5/ARPC3/ARPC2/ARPC1B/ARF1/ACTR3/ACTR2	14
6	GO:0006970	response to osmotic stress	21/2137	85/18986	0.247059	2.19497	3.93229	0.00037644	0.00741014	0.00617099	ZFP36L1/YBX3/XRCC5/VPS13A/TSPO/SLC4A11/SLC12A6/SCN2A/PLK3/PKD2/NINJ1/MYLK/MLST8/MICU1/KMO/KCNMA1/ITGA2/CASP1/BAX/BAD/ARHGEF2	21
6	GO:0030968	endoplasmic reticulum unfolded protein response	21/2137	85/18986	0.247059	2.19497	3.93229	0.00037644	0.00741014	0.00617099	TMED2/STC2/SERP1/SELENOS/RNF7/RACK1/PTPN2/PPP1R15A/PIK3R1/PARP8/NCK1/MBTPS1/HSPA5/EIF2S1/EDEM2/DNAJC10/CREB3/CCND1/BBC3/BAX/ATF3	21
6	GO:0000394	RNA splicing, via endonucleolytic cleavage and ligation	1937-07-01	14/18986	0.5	4.44221	4.58844	0.000379181	0.00741014	0.00617099	TSEN54/TSEN34/TSEN15/TRPT1/RTRAF/RTCB/DDX1	7
6	GO:0001765	membrane raft assembly	1937-07-01	14/18986	0.5	4.44221	4.58844	0.000379181	0.00741014	0.00617099	S100A10/IQGAP1/FLOT1/EMP2/CAV2/CAV1/ANXA2	7
6	GO:0098840	protein transport along microtubule	1937-07-01	14/18986	0.5	4.44221	4.58844	0.000379181	0.00741014	0.00617099	RAB27B/MAP1A/KIF5C/KIF5B/KIF5A/HSPB1/BAG3	7
6	GO:0099118	microtubule-based protein transport	1937-07-01	14/18986	0.5	4.44221	4.58844	0.000379181	0.00741014	0.00617099	RAB27B/MAP1A/KIF5C/KIF5B/KIF5A/HSPB1/BAG3	7
6	GO:0010755	regulation of plasminogen activation	1937-08-01	18/18986	0.444444	3.94863	4.45724	0.00039246	0.00763674	0.00635969	THBS1/SERPINE1/S100A10/RUNX1/PLAUR/PLAU/ENO1/ANXA2	8
6	GO:0042058	regulation of epidermal growth factor receptor signaling pathway	18/2137	68/18986	0.264706	2.35176	3.97682	0.000393356	0.00763674	0.00635969	VPS25/TSG101/SOCS4/SNX6/SHKBP1/RALB/RALA/PTPN2/PLAUR/MVP/MVB12A/ITGA1/GPRC5A/FER/EGFR/DUSP3/DGKD/CDH13	18
6	GO:0018212	peptidyl-tyrosine modification	40/2137	206/18986	0.194175	1.72513	3.72668	0.000394607	0.00763674	0.00635969	VTN/VPS25/TSG101/TPST1/TGFA/SOCS4/SNX6/RIPK2/PTPN2/PPP2R5B/PDGFRB/PDCL3/PARP14/PAK2/NRP1/NRG1/NOX4/MVP/MLST8/LIF/KDR/ITGA5/IL18/IL15/IL12A/HYAL2/HTR2A/HES1/GPRC5A/FER/EPHB2/EHD4/EGFR/EFNA1/EFEMP1/DOK7/DDR1/CAV1/ARHGEF2/ABL1	40
6	GO:0071470	cellular response to osmotic stress	16/2137	57/18986	0.280702	2.49387	4.0226	0.000399163	0.00769999	0.00641236	ZFP36L1/YBX3/XRCC5/VPS13A/TSPO/SLC4A11/SLC12A6/SCN2A/PKD2/NINJ1/MYLK/MLST8/MICU1/CASP1/BAD/ARHGEF2	16
6	GO:0003231	cardiac ventricle development	28/2137	128/18986	0.21875	1.94347	3.81421	0.000401366	0.00771759	0.00642703	ZMPSTE24/TPM1/TNNC1/TGFBR1/TGFB2/STRA6/SOX4/SMAD7/SMAD6/SLIT3/SEMA3C/RBPJ/PTK7/PPP1R13L/PKP2/PAX8/NRG1/NACA/MDM2/LUZP1/LMO4/JAG1/HIF1A/HES1/FOXC1/FKBP1A/COL11A1/CITED2	28
6	GO:0060260	regulation of transcription initiation by RNA polymerase II	19/2137	74/18986	0.256757	2.28113	3.93244	0.000418037	0.00801238	0.00667251	ZNHIT1/TAF9/TAF3/SUB1/SRF/PSMC6/PCID2/MYC/MED6/MED31/MED28/MED27/MED20/MED19/MED17/MED10/GTF2A2/ERCC1/CDK4	19
6	GO:0060840	artery development	26/2137	116/18986	0.224138	1.99133	3.81403	0.000428301	0.00818287	0.0068145	ZMIZ1/TGFBR1/TGFB2/STRA6/SRF/SOX4/SNX17/SMAD7/SMAD6/RBPJ/PRRX1/PRICKLE1/PLXND1/PKD2/PDGFRB/NRP1/NDST1/MYLK/LUZP1/LRP1/JAG1/HES1/FOXC1/COL3A1/CITED2/ADAMTS6	26
6	GO:0007599	hemostasis	45/2137	241/18986	0.186722	1.65892	3.6662	0.000438366	0.008322	0.00693036	VTN/VKORC1/VCL/TYRO3/TLN1/THBS1/SVEP1/SRF/SERPINE1/RASA3/PROS1/PROCR/PPIA/PLAUR/PLAU/PDIA3/PAPSS2/MYL9/MYL12A/MYH9/ITGA2/HTR2A/HSPB1/HPS5/GGCX/FZD6/FLNA/FIBP/F3/F2R/F11R/EPHB2/DGKD/DGKA/COL3A1/CLIC1/CD9/CAV1/C1GALT1C1/AXL/ANXA8/ANXA5/ANXA2/ACTG1/ACTB	45
6	GO:0050817	coagulation	45/2137	241/18986	0.186722	1.65892	3.6662	0.000438366	0.008322	0.00693036	VTN/VKORC1/VCL/TYRO3/TLN1/THBS1/SVEP1/SRF/SERPINE1/RASA3/PROS1/PROCR/PPIA/PLAUR/PLAU/PDIA3/PAPSS2/MYL9/MYL12A/MYH9/ITGA2/HTR2A/HSPB1/HPS5/GGCX/FZD6/FLNA/FIBP/F3/F2R/F11R/EPHB2/DGKD/DGKA/COL3A1/CLIC1/CD9/CAV1/C1GALT1C1/AXL/ANXA8/ANXA5/ANXA2/ACTG1/ACTB	45
6	GO:0071709	membrane assembly	17/2137	63/18986	0.269841	2.39738	3.9565	0.000442967	0.00838272	0.00698093	VPS4B/UGCG/UBE2I/SPTBN1/S100A10/REEP4/IQGAP1/FLOT1/EPHB2/EMP2/CHMP3/CDH2/CAV2/CAV1/BANF1/ANXA2/ANKLE2	17
6	GO:0051960	regulation of nervous system development	76/2137	463/18986	0.164147	1.45835	3.55592	0.000463488	0.00874339	0.00728129	YTHDF2/XRCC5/WNT5A/VCAN/ULK1/TWF2/TSPO/TRIM46/TRIM32/TPPP/TPBG/TNFRSF21/THBS2/SRF/SOX8/SNW1/SLITRK6/SLITRK4/SKIL/SHTN1/SEMA5A/SEMA3F/SEMA3A/S100A10/RNF6/RHEB/RARB/PRMT5/PRKCI/PLXND1/PLXNA3/OXTR/NRP1/NIN/NF2/NAP1L1/MME/MAP2/MAP1B/MACF1/LRRN1/LIMK1/LIF/LHX2/L1CAM/ITGB1/IL1RAP/ID4/ID2/HIF1A/HES1/HDAC2/FXR1/FN1/FLRT3/FGF2/ETV5/EPHB2/EGFR/EFNB3/DYNLT1/DLG1/DKK1/DBN1/CTNNA1/CLSTN2/CLCF1/CDKN2B/CDK5/BRINP1/BHLHE41/BDNF/ASPM/ASIC2/ANXA2/AMIGO2	76
6	GO:0034605	cellular response to heat	18/2137	69/18986	0.26087	2.31767	3.90505	0.000476964	0.00894121	0.00744603	TPR/THBS1/SUMO1/STAC/SLU7/PDCD6/IRAK1/HSP90AB4P/HIKESHI/HDAC2/EIF2S1/EEF1D/DNAJB6/DNAJB1/DAXX/CHORDC1/CDKN1A/BAG3	18
6	GO:0098930	axonal transport	18/2137	69/18986	0.26087	2.31767	3.90505	0.000476964	0.00894121	0.00744603	TRIM46/TRAK2/SNAPIN/RAB27B/MAP2/MAP1A/KIF5C/KIF5B/KIF5A/KIF1C/HSPB1/HIF1A/DYNC1H1/DST/BLOC1S2/ATG5/AP3S1/ACTR10	18
6	GO:0009416	response to light stimulus	57/2137	326/18986	0.174847	1.55341	3.58939	0.00048279	0.00902215	0.00751343	XPA/USP28/UBE4B/TUBA1A/TRIM32/TRIAP1/TP53INP1/TP53I13/TIMP1/TANC1/SYNE1/SPRTN/SEMA5B/RUVBL2/RPL26/RPAIN/RP1/RBX1/PPP1CB/PPP1CA/PPID/POLK/PIK3R1/NPM1/NMT1/NLRP1/NEDD4/NDRG4/MYC/MMP2/MME/MFAP4/MEIS2/MDM2/ITGB1/IL12A/ID2/HYAL2/HMGN1/HIF1A/GNB5/EXT1/ERCC1/EIF2S1/EIF2AK4/EGFR/DYNLRB1/DCUN1D3/CRB1/COPS9/COPS3/CDKN1A/CDK5/CCND1/BAX/B4GALT2/ASIC2	57
6	GO:1903076	regulation of protein localization to plasma membrane	26/2137	117/18986	0.222222	1.97431	3.76477	0.000492705	0.00917874	0.00764383	ZDHHC8/TMED2/STX7/STAC/SPTBN1/RACK1/PRKCI/PIK3R1/PID1/PICALM/LRP1/LGALS3/KIF5B/ITGB1/ITGA3/GBP1/EPHB2/EPHA2/EGFR/DLG1/DAB2/CDK5/CAMK2A/ATP2B4/AP2M1/ACTB	26
6	GO:0045010	actin nucleation	16/2137	58/18986	0.275862	2.45087	3.94105	0.000494356	0.00918089	0.00764562	WASHC3/WASF2/WASF1/RNH1/GMFB/FMN1/DIAPH3/BRK1/ARPC5L/ARPC5/ARPC3/ARPC2/ARPC1B/ARF1/ACTR3/ACTR2	16
6	GO:1901184	regulation of ERBB signaling pathway	19/2137	75/18986	0.253333	2.25072	3.86504	0.000501643	0.00927365	0.00772287	VPS25/TSG101/SOCS4/SNX6/SHKBP1/RBPJ/RALB/RALA/PTPN2/PLAUR/MVP/MVB12A/ITGA1/GPRC5A/FER/EGFR/DUSP3/DGKD/CDH13	19
6	GO:0042327	positive regulation of phosphorylation	78/2137	479/18986	0.162839	1.44673	3.52669	0.000502452	0.00927365	0.00772287	ZNF622/XRCC5/WNT5A/VTN/TXN/TNKS1BP1/TNIK/THBS1/TGFB2/TGFA/SYAP1/STK4/SPDYE16/RPS3/ROCK2/RIPK2/RHOA/RASGRP1/RARRES2/RAP2A/RALB/RAF1/RAD50/RACK1/RAC1/PRKAG2/PRKAG1/PPIA/PLAUR/PIN1/PIH1D1/PDGFRB/PARP14/PAK2/NRP1/NRG1/NOX4/MYDGF/MLST8/MAPRE3/MAPKAP1/MAD2L2/LMO4/LIMK2/LIF/KDR/JTB/ITGA5/IQGAP1/IL18/IL15/IL12A/HTR2A/HES1/FLOT1/FGF2/FGF18/FERMT2/FBN1/FAS/ERP29/EHD4/EGFR/EFNA1/DOK7/DAXX/DAB2/COPS8/CDKN1A/CCNY/CCND2/CCND1/CAV1/CALM2/CACUL1/ARHGEF2/ADRB2/ABL1	78
6	GO:0050730	regulation of peptidyl-tyrosine phosphorylation	33/2137	162/18986	0.203704	1.80979	3.68633	0.000510756	0.0093979	0.00782635	VTN/VPS25/TSG101/TGFA/SOCS4/SNX6/RIPK2/PTPN2/PPP2R5B/PDCL3/PARP14/PAK2/NRP1/NRG1/NOX4/MVP/MLST8/LIF/ITGA5/IL18/IL15/IL12A/HYAL2/HTR2A/HES1/GPRC5A/EHD4/EGFR/EFNA1/DOK7/CAV1/ARHGEF2/ABL1	33
6	GO:0061387	regulation of extent of cell growth	23/2137	99/18986	0.232323	2.06406	3.78026	0.000525661	0.00964249	0.00803003	WNT5A/ULK1/TWF2/TTL/TRIM46/SRF/SHTN1/SEMA5A/SEMA3F/SEMA3A/RNF6/PLXNA3/NRP1/MAP2/MAP1B/MACF1/LIMK1/L1CAM/FN1/CTTN/CDK5/BDNF/ABL1	23
6	GO:0031669	cellular response to nutrient levels	47/2137	257/18986	0.182879	1.62478	3.59132	0.000535727	0.0097971	0.00815878	YWHAZ/WNT2B/VDR/ULK1/TTC5/TRIM32/TBC1D7/SRF/SRD5A1/SNW1/SLC38A2/SH3GLB1/SEH1L/SEC13/RHEB/RALB/PRKAG2/PRKAG1/PMAIP1/PAK2/NCOA3/MN1/MLST8/MICU1/MDM2/MAPKAP1/LAMTOR1/KLF10/KCNB1/KANK2/INHBB/IFI16/HSPA5/FBXO22/FAS/EIF2S1/EIF2AK4/CYP24A1/CSNK1A1/COL1A1/CDKN2B/CDKN1A/CAV1/CASTOR1/BECN1/ATG5/ATF3	47
6	GO:0001764	neuron migration	37/2137	189/18986	0.195767	1.73928	3.6376	0.000543347	0.00988374	0.00823094	ZMIZ1/UNC5C/TYRO3/TWIST1/TUBB2B/TUBA1A/TRIM46/SRF/SPOCK1/SHTN1/SEMA3E/SEMA3A/RNF7/RHOA/RAC1/PLXNA3/PLAA/NRP2/NRP1/MDGA1/MAP1B/KIF26A/ITGA3/FLNA/FAT3/DNER/DCLK1/CRK/COL3A1/CDK5/CAMK2A/BAX/AXL/AUTS2/ASPM/ARHGEF2/ADGRG1	37
6	GO:0000956	nuclear-transcribed mRNA catabolic process	27/2137	124/18986	0.217742	1.93451	3.7181	0.000544865	0.00988374	0.00823094	ZFP36L1/UPF2/TNKS1BP1/THRAP3/SYNCRIP/SSB/SMG1/RNPS1/RC3H2/RBM8A/PELO/PABPC1/NCBP2/NBDY/MRTO4/LSM7/GSPT1/EXOSC9/EXOSC6/EXOSC3/EIF4A3/EIF3E/EDC3/DDX5/CTIF/CNOT11/CASC3	27
6	GO:0000387	spliceosomal snRNP assembly	15/2137	53/18986	0.283019	2.51446	3.93193	0.000545424	0.00988374	0.00823094	WDR77/TSSC4/STRAP/SNRPG/SNRPF/SNRPE/SNRPD2/SNRPD1/SNRPC/SNRPB/PRPF31/PRMT5/GEMIN2/DDX20/CLNS1A	15
7	GO:0006091	generation of precursor metabolites and energy	53/846	490/18986	0.108163	2.42741	6.9132	2.29025966816897e-09	1.19299626114921e-05	1.02868821095547e-05	UQCRHL/UQCRH/UQCRC2/UQCRB/TYRP1/SLC25A23/PYGL/PSEN1/PRKAA1/PRDM16/PPP1CC/PPIF/PPARA/PKM/PHKA1/PHB2/PFKL/PFKFB2/NDUFV3/NDUFB8/NDUFB6/NDUFB5/NDUFAB1/NDUFA8/MTLN/MTFR1L/MLXIPL/LYRM7/IREB2/INPP5K/GRB10/FH/ENO2/DHTKD1/CYCS/COX8A/COX7C/COX7A2/COX7A1/COX17/COQ10B/COMT/CAT/ATP5PO/ATP5PF/ATP5PB/ATP5F1C/ATP5F1A/APP/ALDOC/ACOX1/ACAT1/ACADM	53
7	GO:0006631	fatty acid metabolic process	44/846	405/18986	0.108642	2.43815	6.31785	4.71649239104067e-08	0.000122841	0.000105922	TYRP1/TECR/SOX9/SCD/RGN/PTGS1/PTGDS/PRKAA1/PPARA/PNPLA8/PNPLA3/PLA2G5/PEX7/PCK2/NDUFAB1/MTLN/MLXIPL/MECR/LIPG/INSIG1/ILVBL/HADHB/HADHA/HACL1/HACD3/GSTP1/GPX4/GPX1/GGT1/ERLIN2/ELOVL7/EHHADH/ECHDC2/CYP4V2/CRYL1/COMT/CBR4/ASAH1/ADTRP/ACSL3/ACOX1/ACAT1/ACADSB/ACADM	44
7	GO:0046394	carboxylic acid biosynthetic process	38/846	331/18986	0.114804	2.57643	6.24832	9.39339329842666e-08	0.000123218	0.000106248	TECR/SCD/RGN/RDH10/RBP1/PTGS1/PTGDS/PRKAA1/PNPLA8/PLA2G5/OSBPL9/OSBPL2/OSBPL1A/NDUFAB1/MTRR/MLXIPL/MGST2/MECR/LIPG/INSIG1/ILVBL/HACD3/GSTP1/GPX4/GOT2/GLUL/GLUD1/GGT1/ERLIN2/ELOVL7/CYP7B1/CYP27A1/CDO1/CBR4/BHMT2/BCAT1/ALDH1A3/ALDH1A2	38
7	GO:0098754	detoxification	25/846	167/18986	0.149701	3.35959	6.61407	1.02995402038661e-07	0.000123218	0.000106248	UBIAD1/SLC39A8/SLC30A1/SLC29A4/SLC22A5/SELENOW/RDH11/PTGS1/NFE2L2/MT2A/MT1X/MT1M/MT1G/MT1F/MT1E/MGST2/MGST1/HBZ/HBG2/GSTP1/GSTO1/GPX4/GPX1/CAT/BMP7	25
7	GO:0016053	organic acid biosynthetic process	38/846	334/18986	0.113772	2.55329	6.18493	1.18915642528532e-07	0.000123218	0.000106248	TECR/SCD/RGN/RDH10/RBP1/PTGS1/PTGDS/PRKAA1/PNPLA8/PLA2G5/OSBPL9/OSBPL2/OSBPL1A/NDUFAB1/MTRR/MLXIPL/MGST2/MECR/LIPG/INSIG1/ILVBL/HACD3/GSTP1/GPX4/GOT2/GLUL/GLUD1/GGT1/ERLIN2/ELOVL7/CYP7B1/CYP27A1/CDO1/CBR4/BHMT2/BCAT1/ALDH1A3/ALDH1A2	38
7	GO:1903825	organic acid transmembrane transport	24/846	159/18986	0.150943	3.38748	6.5286	1.57655819530883e-07	0.000123218	0.000106248	SLC7A8/SLC7A5/SLC7A2/SLC7A1/SLC6A8/SLC6A20/SLC6A15/SLC6A13/SLC3A2/SLC35D2/SLC2A1/SLC29A4/SLC25A38/SLC23A2/SLC1A1/SLC16A14/SLC16A12/SLC16A1/PSEN1/MPC1/LRRC8D/CLTRN/ARL6IP1/ABCC5	24
7	GO:0006119	oxidative phosphorylation	23/846	149/18986	0.154362	3.46421	6.52135	1.88085408717376e-07	0.000123218	0.000106248	UQCRHL/UQCRH/UQCRC2/UQCRB/SLC25A23/PPIF/NDUFV3/NDUFB8/NDUFB6/NDUFB5/NDUFAB1/NDUFA8/MLXIPL/CYCS/COX8A/COX7C/COX7A2/COX7A1/ATP5PO/ATP5PF/ATP5PB/ATP5F1C/ATP5F1A	23
7	GO:0045333	cellular respiration	31/846	249/18986	0.124498	2.79399	6.15379	2.39637675839063e-07	0.000123218	0.000106248	UQCRHL/UQCRH/UQCRC2/UQCRB/SLC25A23/PRDM16/PPIF/NDUFV3/NDUFB8/NDUFB6/NDUFB5/NDUFAB1/NDUFA8/MTLN/MTFR1L/MLXIPL/LYRM7/IREB2/FH/CYCS/COX8A/COX7C/COX7A2/COX7A1/COQ10B/CAT/ATP5PO/ATP5PF/ATP5PB/ATP5F1C/ATP5F1A	31
7	GO:0015849	organic acid transport	39/846	358/18986	0.108939	2.44481	5.95992	2.54981384792564e-07	0.000123218	0.000106248	SLC7A8/SLC7A5/SLC7A2/SLC7A1/SLC6A8/SLC6A20/SLC6A15/SLC6A13/SLC3A2/SLC35D2/SLC2A1/SLC29A4/SLC26A2/SLC25A38/SLC23A2/SLC22A8/SLC1A1/SLC16A14/SLC16A12/SLC16A10/SLC16A1/SLC12A2/REPIN1/RBP1/PSEN1/PSAP/PPARA/PNPLA8/PLIN2/NTRK2/MPC1/LRRC8D/GOT2/CLTRN/BEST1/ARL6IP1/ACSL3/ABCC5/ABCC11	39
7	GO:0009060	aerobic respiration	27/846	200/18986	0.135	3.02968	6.23157	2.80256030412274e-07	0.000123218	0.000106248	UQCRHL/UQCRH/UQCRC2/UQCRB/SLC25A23/PPIF/NDUFV3/NDUFB8/NDUFB6/NDUFB5/NDUFAB1/NDUFA8/MTFR1L/MLXIPL/IREB2/FH/CYCS/COX8A/COX7C/COX7A2/COX7A1/CAT/ATP5PO/ATP5PF/ATP5PB/ATP5F1C/ATP5F1A	27
7	GO:0010232	vascular transport	17/846	88/18986	0.193182	4.3354	6.77257	2.86528966245947e-07	0.000123218	0.000106248	SLC7A8/SLC7A5/SLC7A2/SLC7A1/SLC6A20/SLC6A13/SLC2A1/SLC29A4/SLC22A8/SLC22A5/SLC1A1/SLC16A12/SLC16A1/SLC12A2/FLVCR2/ATP1B2/ABCC5	17
7	GO:0150104	transport across blood-brain barrier	17/846	88/18986	0.193182	4.3354	6.77257	2.86528966245947e-07	0.000123218	0.000106248	SLC7A8/SLC7A5/SLC7A2/SLC7A1/SLC6A20/SLC6A13/SLC2A1/SLC29A4/SLC22A8/SLC22A5/SLC1A1/SLC16A12/SLC16A1/SLC12A2/FLVCR2/ATP1B2/ABCC5	17
7	GO:0061687	detoxification of inorganic compound	9/846	23/18986	0.391304	8.78168	8.0641	3.08591267958256e-07	0.000123218	0.000106248	SLC39A8/SLC30A1/MT2A/MT1X/MT1M/MT1G/MT1F/MT1E/CAT	9
7	GO:0006720	isoprenoid metabolic process	20/846	120/18986	0.166667	3.74035	6.50321	3.311688872316e-07	0.000123218	0.000106248	RPE65/RLBP1/RDH5/RDH11/RDH10/RBP1/PMVK/NPC2/LRP8/LRAT/LIPE/IDI1/GGPS1/FDFT1/DHRS3/CYP4V2/BCO2/BCO1/ALDH1A3/ALDH1A2	20
7	GO:0006882	intracellular zinc ion homeostasis	11/846	37/18986	0.297297	6.67197	7.45785	3.80003123736171e-07	0.000131962	0.000113788	SLC39A8/SLC39A6/SLC30A1/SLC1A1/MT2A/MT1X/MT1M/MT1G/MT1F/MT1E/AP3B1	11
7	GO:1905039	carboxylic acid transmembrane transport	23/846	156/18986	0.147436	3.30877	6.25301	4.37841231958731e-07	0.000142545	0.000122912	SLC7A8/SLC7A5/SLC7A2/SLC7A1/SLC6A8/SLC6A20/SLC6A15/SLC6A13/SLC3A2/SLC35D2/SLC2A1/SLC25A38/SLC23A2/SLC1A1/SLC16A14/SLC16A12/SLC16A1/PSEN1/MPC1/LRRC8D/CLTRN/ARL6IP1/ABCC5	23
7	GO:0009636	response to toxic substance	32/846	270/18986	0.118519	2.6598	5.93203	4.73183709693278e-07	0.000144989	0.00012502	UBIAD1/SRF/SLC39A8/SLC30A1/SLC29A4/SLC22A8/SLC22A5/SELENOW/SCN2B/RDH11/PTPN13/PTGS1/PON3/NFE2L2/MT2A/MT1X/MT1M/MT1G/MT1F/MT1E/MGST2/MGST1/HBZ/HBG2/GSTP1/GSTO1/GPX4/GPX1/COMT/CAT/BMP7/AIFM1	32
7	GO:0015980	energy derivation by oxidation of organic compounds	38/846	356/18986	0.106742	2.3955	5.74012	6.0581485432338e-07	0.000175316	0.00015117	UQCRHL/UQCRH/UQCRC2/UQCRB/SLC25A23/PYGL/PRDM16/PPP1CC/PPIF/PHKA1/NDUFV3/NDUFB8/NDUFB6/NDUFB5/NDUFAB1/NDUFA8/MTLN/MTFR1L/MLXIPL/LYRM7/IREB2/INPP5K/GRB10/FH/CYCS/COX8A/COX7C/COX7A2/COX7A1/COQ10B/COMT/CAT/ATP5PO/ATP5PF/ATP5PB/ATP5F1C/ATP5F1A/ACADM	38
7	GO:0046942	carboxylic acid transport	38/846	357/18986	0.106443	2.38879	5.72069	6.49739005285239e-07	0.000178131	0.000153598	SLC7A8/SLC7A5/SLC7A2/SLC7A1/SLC6A8/SLC6A20/SLC6A15/SLC6A13/SLC3A2/SLC35D2/SLC2A1/SLC26A2/SLC25A38/SLC23A2/SLC22A8/SLC1A1/SLC16A14/SLC16A12/SLC16A10/SLC16A1/SLC12A2/REPIN1/RBP1/PSEN1/PSAP/PPARA/PNPLA8/PLIN2/NTRK2/MPC1/LRRC8D/GOT2/CLTRN/BEST1/ARL6IP1/ACSL3/ABCC5/ABCC11	38
7	GO:0007601	visual perception	28/846	222/18986	0.126126	2.83053	5.92466	6.97727715852525e-07	0.000181723	0.000156695	UNC119/TYR/TRPM1/TIMP3/SLC45A2/SFRP5/RRH/RPE65/RORB/ROM1/RLBP1/RGR/RDH5/RDH11/RDH10/PITPNA/MYO7A/LRAT/HPS1/EPAS1/DHRS3/CYP4V2/CNGB3/CDH3/CACNB2/CACNA2D4/BEST1/ATF6	28
7	GO:0015711	organic anion transport	45/846	462/18986	0.0974026	2.18592	5.57288	7.69480632744113e-07	0.000190868	0.00016458	SLC7A8/SLC7A5/SLC7A2/SLC7A1/SLC6A8/SLC6A20/SLC6A15/SLC6A13/SLC3A2/SLC39A8/SLC39A6/SLC39A12/SLC35D2/SLC2A1/SLC26A2/SLC25A38/SLC25A23/SLC23A2/SLC22A8/SLC1A1/SLC16A14/SLC16A12/SLC16A10/SLC16A1/SLC12A2/REPIN1/RBP1/PSEN1/PSAP/PPARA/PNPLA8/PLIN2/NTRK2/MPC1/MGST1/LRRC8D/GOT2/G6PC3/CYB5R2/CLTRN/BEST1/ARL6IP1/ACSL3/ABCC5/ABCC11	45
7	GO:0048732	gland development	44/846	450/18986	0.0977778	2.19434	5.53729	9.19761043291965e-07	0.000217774	0.000187781	VEGFA/TYR/SRSF1/SRF/SOX9/SOSTDC1/SMAD4/SLC7A5/SFRP1/SERPINF1/RGN/RCBTB2/PSEN1/PSAP/PHB2/PGR/PCK2/NOTCH2/NOTCH1/NOG/NKX3-1/NFIB/MET/MAN2A1/LSR/LBH/HNRNPD/GPX1/FRS2/ERBB4/CYP7B1/CTNNB1/CSF1R/CSF1/CPB2/CFLAR/CDO1/CDKN1B/BMP7/BMP2/ALDH1A3/ALDH1A2/ACAT1/ACADM	44
7	GO:0050953	sensory perception of light stimulus	28/846	226/18986	0.123894	2.78043	5.81481	1.00343064537113e-06	0.000227255	0.000195956	UNC119/TYR/TRPM1/TIMP3/SLC45A2/SFRP5/RRH/RPE65/RORB/ROM1/RLBP1/RGR/RDH5/RDH11/RDH10/PITPNA/MYO7A/LRAT/HPS1/EPAS1/DHRS3/CYP4V2/CNGB3/CDH3/CACNB2/CACNA2D4/BEST1/ATF6	28
7	GO:0030850	prostate gland development	12/846	49/18986	0.244898	5.49602	6.80523	1.13989595370189e-06	0.000247405	0.000213331	SOX9/SFRP1/SERPINF1/PSAP/NOTCH1/NOG/NKX3-1/FRS2/CYP7B1/CTNNB1/CDKN1B/BMP7	12
7	GO:0015695	organic cation transport	19/846	120/18986	0.158333	3.55333	6.0594	1.45440148374084e-06	0.000303039	0.000261302	SLC7A8/SLC7A5/SLC7A2/SLC7A1/SLC6A20/SLC6A15/SLC3A2/SLC29A4/SLC25A38/SLC22A5/SLC1A1/SLC16A10/PSEN1/FLVCR2/FLVCR1/COMT/CLTRN/CHRNA3/ADRA2C	19
7	GO:0046686	response to cadmium ion	12/846	51/18986	0.235294	5.28049	6.61025	1.80674551742057e-06	0.000350119	0.000301898	SLC39A8/SLC30A1/PRNP/MT2A/MT1X/MT1M/MT1G/MT1F/MT1E/HSPA8/CDKN1B/CAT	12
7	GO:0097501	stress response to metal ion	8/846	21/18986	0.380952	8.54936	7.47507	1.82328988394794e-06	0.000350119	0.000301898	SLC39A8/SLC30A1/MT2A/MT1X/MT1M/MT1G/MT1F/MT1E	8
7	GO:0006721	terpenoid metabolic process	17/846	100/18986	0.17	3.81515	6.09542	1.8819970825798e-06	0.000350119	0.000301898	RPE65/RLBP1/RDH5/RDH11/RDH10/RBP1/LRP8/LRAT/LIPE/GGPS1/FDFT1/DHRS3/CYP4V2/BCO2/BCO1/ALDH1A3/ALDH1A2	17
7	GO:0072330	monocarboxylic acid biosynthetic process	27/846	224/18986	0.120536	2.70507	5.54369	2.65612075035605e-06	0.000474763	0.000409375	TECR/SCD/RGN/RDH10/RBP1/PTGS1/PTGDS/PRKAA1/PNPLA8/OSBPL9/OSBPL2/OSBPL1A/NDUFAB1/MLXIPL/MECR/LIPG/INSIG1/HACD3/GSTP1/GPX4/ERLIN2/ELOVL7/CYP7B1/CYP27A1/CBR4/ALDH1A3/ALDH1A2	27
7	GO:0016114	terpenoid biosynthetic process	7/846	16/18986	0.4375	9.81841	7.62059	2.73428558958512e-06	0.000474763	0.000409375	RPE65/RDH10/RBP1/GGPS1/BCO1/ALDH1A3/ALDH1A2	7
7	GO:0060767	epithelial cell proliferation involved in prostate gland development	6/846	11/18986	0.545455	12.2411	8.05355	2.93120471934926e-06	0.000483577	0.000416975	SOX9/SERPINF1/NOTCH1/NKX3-1/CTNNB1/CDKN1B	6
7	GO:0008299	isoprenoid biosynthetic process	9/846	29/18986	0.310345	6.96478	6.94194	2.97071692270443e-06	0.000483577	0.000416975	RPE65/RDH10/RBP1/PMVK/IDI1/GGPS1/BCO1/ALDH1A3/ALDH1A2	9
7	GO:0001523	retinoid metabolic process	15/846	84/18986	0.178571	4.00751	5.96575	4.00184856270193e-06	0.000631686	0.000544685	RPE65/RLBP1/RDH5/RDH11/RDH10/RBP1/LRP8/LRAT/LIPE/DHRS3/CYP4V2/BCO2/BCO1/ALDH1A3/ALDH1A2	15
7	GO:0006766	vitamin metabolic process	18/846	117/18986	0.153846	3.45263	5.74675	4.16726337831842e-06	0.000638449	0.000550517	UBIAD1/SLC2A1/SLC23A2/RPE65/RLBP1/RGN/RDH10/RBP1/PNPO/MTRR/LRAT/HLCS/GSTO1/ERO1A/CYP27A1/CLYBL/BCO1/ALDH1A2	18
7	GO:0016054	organic acid catabolic process	28/846	249/18986	0.11245	2.52361	5.2263	6.7575977421687e-06	0.000977787	0.000843119	SLC16A1/PPM1K/PPARA/PON3/PEX7/PCK2/MTRR/MTLN/ILVBL/HADHB/HADHA/HACL1/GOT2/GLUL/GLUD1/GLDC/GCAT/EHHADH/ECHDC2/CRYL1/CDO1/ASRGL1/ALDH6A1/ADTRP/ACOX1/ACAT1/ACADSB/ACADM	28
7	GO:0046395	carboxylic acid catabolic process	28/846	249/18986	0.11245	2.52361	5.2263	6.7575977421687e-06	0.000977787	0.000843119	SLC16A1/PPM1K/PPARA/PON3/PEX7/PCK2/MTRR/MTLN/ILVBL/HADHB/HADHA/HACL1/GOT2/GLUL/GLUD1/GLDC/GCAT/EHHADH/ECHDC2/CRYL1/CDO1/ASRGL1/ALDH6A1/ADTRP/ACOX1/ACAT1/ACADSB/ACADM	28
7	GO:0042574	retinal metabolic process	7/846	18/18986	0.388889	8.72748	7.08329	7.03251809418901e-06	0.000990065	0.000853706	RPE65/RDH11/RDH10/BCO2/BCO1/ALDH1A3/ALDH1A2	7
7	GO:0016125	sterol metabolic process	21/846	159/18986	0.132075	2.96405	5.37071	8.18867161986245e-06	0.00109133	0.000941025	TSKU/SEC14L2/PRKAA1/PMVK/OSBPL1A/NPC2/LIPE/INSIG1/IDI1/FDFT1/ERLIN2/DHCR7/CYP7B1/CYP4V2/CYP27A1/CYB5R2/CAT/ARV1/APP/ABCG1/ABCA5	21
7	GO:0071280	cellular response to copper ion	8/846	25/18986	0.32	7.18147	6.67887	8.2663206838181e-06	0.00109133	0.000941025	PRNP/NFE2L2/MT2A/MT1X/MT1M/MT1G/MT1F/MT1E	8
7	GO:0016101	diterpenoid metabolic process	15/846	89/18986	0.168539	3.78237	5.6818	8.38034894154643e-06	0.00109133	0.000941025	RPE65/RLBP1/RDH5/RDH11/RDH10/RBP1/LRP8/LRAT/LIPE/DHRS3/CYP4V2/BCO2/BCO1/ALDH1A3/ALDH1A2	15
7	GO:0006869	lipid transport	42/846	459/18986	0.0915033	2.05352	4.93424	8.62330008531867e-06	0.00109558	0.000944689	VDAC1/TSKU/TMEM97/TEX2/SURF4/STARD7/SLC2A1/SLC22A8/SELENOM/SAR1B/REPIN1/RBP1/PSAP/PPARA/PNPLA8/PLIN2/PITPNA/OSBPL9/OSBPL2/OSBPL1A/OSBPL10/OSBP2/NPC2/NKX3-1/LRAT/LIPG/ITGAV/GOT2/FZD4/FURIN/COMT/CLU/C1QTNF1/ATP10B/ARV1/APOLD1/ACSL3/ABCG1/ABCC11/ABCA9/ABCA5/ABCA10	42
7	GO:0046034	ATP metabolic process	26/846	228/18986	0.114035	2.55918	5.11498	1.11158424802903e-05	0.00137863	0.00118875	PSEN1/PRKAA1/PPARA/PKM/PFKL/PFKFB2/NDUFV3/NDUFB8/NDUFB6/NDUFB5/NDUFAB1/NDUFA8/MLXIPL/HSPA8/HSPA1A/ENO2/DHTKD1/COX11/ATP5PO/ATP5PF/ATP5PB/ATP5F1C/ATP5F1A/ATP1B1/APP/ALDOC	26
7	GO:0060740	prostate gland epithelium morphogenesis	8/846	26/18986	0.307692	6.90526	6.50696	1.14755044517615e-05	0.00139014	0.00119868	SOX9/SFRP1/NOTCH1/NOG/NKX3-1/FRS2/CYP7B1/BMP7	8
7	GO:0089718	amino acid import across plasma membrane	11/846	51/18986	0.215686	4.84045	5.9307	1.19564529641973e-05	0.00141548	0.00122053	SLC7A8/SLC7A5/SLC7A2/SLC7A1/SLC6A20/SLC6A13/SLC3A2/SLC1A1/PSEN1/CLTRN/ARL6IP1	11
7	GO:0019646	aerobic electron transport chain	15/846	93/18986	0.16129	3.61969	5.46906	1.45334482629576e-05	0.00165354	0.00142581	UQCRHL/UQCRH/UQCRC2/UQCRB/NDUFV3/NDUFB8/NDUFB6/NDUFB5/NDUFAB1/NDUFA8/CYCS/COX8A/COX7C/COX7A2/COX7A1	15
7	GO:0006865	amino acid transport	21/846	165/18986	0.127273	2.85626	5.17169	1.46022357006103e-05	0.00165354	0.00142581	XK/SLC7A8/SLC7A5/SLC7A2/SLC7A1/SLC6A8/SLC6A20/SLC6A15/SLC6A13/SLC3A2/SLC25A38/SLC1A1/SLC16A10/SLC12A2/SFXN4/PSEN1/NTRK2/LRRC8D/CLTRN/BEST1/ARL6IP1	21
7	GO:0071276	cellular response to cadmium ion	8/846	27/18986	0.296296	6.64951	6.3439	1.56729215467799e-05	0.00173703	0.00149779	SLC39A8/MT2A/MT1X/MT1M/MT1G/MT1F/MT1E/HSPA8	8
7	GO:0098739	import across plasma membrane	24/846	206/18986	0.116505	2.61461	5.03183	1.67490382614053e-05	0.00181762	0.00156728	TRPM1/SLC7A8/SLC7A5/SLC7A2/SLC7A1/SLC6A20/SLC6A13/SLC3A2/SLC39A8/SLC39A6/SLC39A12/SLC30A1/SLC2A1/SLC1A1/SLC12A2/PSEN1/PRNP/KCNJ13/CLTRN/ATP1B3/ATP1B2/ATP1B1/ATP1A1/ARL6IP1	24
7	GO:0060512	prostate gland morphogenesis	8/846	28/18986	0.285714	6.41202	6.18891	2.10889711006286e-05	0.00224189	0.00193312	SOX9/SFRP1/NOTCH1/NOG/NKX3-1/FRS2/CYP7B1/BMP7	8
7	GO:0009205	purine ribonucleoside triphosphate metabolic process	27/846	252/18986	0.107143	2.40451	4.84709	2.36019400163907e-05	0.00245885	0.0021202	PSEN1/PRKAA1/PPARA/PKM/PFKL/PFKFB2/NDUFV3/NDUFB8/NDUFB6/NDUFB5/NDUFAB1/NDUFA8/MLXIPL/IMPDH1/HSPA8/HSPA1A/ENO2/DHTKD1/COX11/ATP5PO/ATP5PF/ATP5PB/ATP5F1C/ATP5F1A/ATP1B1/APP/ALDOC	27
7	GO:0007005	mitochondrion organization	40/846	452/18986	0.0884956	1.98602	4.58189	3.03043388046432e-05	0.00297886	0.00256859	TWNK/TOMM7/TMEM14A/TIMM10B/STOX1/SLC35F6/SDHAF3/SAMM50/RHOT1/PPM1K/PPIF/POLDIP2/PHB2/NDUFB8/NDUFB6/NDUFB5/NDUFAF2/NDUFAB1/NDUFA8/MTFR1L/MTFP1/MAN2A1/LYRM7/IFI27L2/IFI27L1/HSPA1A/HSP90AA1/GPX1/FAM162A/ERBB4/EPAS1/DNAJA3/COX7A2/COX7A1/COX17/COX16/CLU/ATAD3C/AP3B1/AIFM1	40
7	GO:0010975	regulation of neuron projection development	40/846	452/18986	0.0884956	1.98602	4.58189	3.03043388046432e-05	0.00297886	0.00256859	ZDHHC15/XK/VEGFA/TSKU/TMEM106B/THOC2/STX1B/STK24/SRF/SLC39A12/SLC30A1/SFRP1/SERPINI1/SERPINF1/SDC2/PTPRG/PTK2B/PSEN1/PLXNB2/PAFAH1B1/NTRK2/NTNG1/NFE2L2/NEO1/NEDD4L/LRP8/KIF21A/KIF13B/ITM2C/FZD4/DHX36/DAB2IP/CIB1/CHRNA3/CFLAR/CAMSAP2/BMP7/ATP1B2/AMIGO1/ABL2	40
7	GO:0001655	urogenital system development	12/846	66/18986	0.181818	4.08038	5.41361	3.03090362726283e-05	0.00297886	0.00256859	SOX9/SFRP1/SERPINF1/PSAP/NOTCH1/NOG/NKX3-1/FRS2/CYP7B1/CTNNB1/CDKN1B/BMP7	12
7	GO:0097237	cellular response to toxic substance	18/846	135/18986	0.133333	2.99228	5.01674	3.13083790579291e-05	0.0030072	0.00259303	UBIAD1/SLC39A8/SLC29A4/SELENOW/RDH11/PTPN13/PTGS1/NFE2L2/MGST2/MGST1/HBZ/HBG2/GSTP1/GSTO1/GPX4/GPX1/CAT/BMP7	18
7	GO:0044282	small molecule catabolic process	35/846	375/18986	0.0933333	2.09459	4.62334	3.17519938949671e-05	0.0030072	0.00259303	SLC16A1/PPM1K/PPARA/PON3/PKM/PFKL/PFKFB2/PEX7/PCK2/MTRR/MTLN/MGAT1/ILVBL/HADHB/HADHA/HACL1/GOT2/GLUL/GLUD1/GLDC/GCAT/FUT8/ENO2/EHHADH/ECHDC2/CYP27A1/CRYL1/CDO1/ASRGL1/ALDH6A1/ADTRP/ACOX1/ACAT1/ACADSB/ACADM	35
7	GO:0008203	cholesterol metabolic process	19/846	148/18986	0.128378	2.88108	4.96126	3.26116399997094e-05	0.00303346	0.00261567	TSKU/SEC14L2/PRKAA1/PMVK/OSBPL1A/NPC2/LIPE/INSIG1/IDI1/FDFT1/ERLIN2/DHCR7/CYP7B1/CYP27A1/CAT/ARV1/APP/ABCG1/ABCA5	19
7	GO:0006839	mitochondrial transport	22/846	188/18986	0.117021	2.6262	4.83915	3.47282995443266e-05	0.0031496	0.00271582	VDAC1/TOMM7/TMEM14A/TIMM17A/TIMM10B/SLC39A8/SLC35F6/SLC25A38/SLC25A23/SFXN4/SAMM50/RHOT1/PSEN1/PPM1K/PPIF/MPC1/MICU2/ITPR1/HSPA1A/HSP90AA1/FLVCR1/AIFM1	22
7	GO:0009199	ribonucleoside triphosphate metabolic process	27/846	258/18986	0.104651	2.34859	4.70995	3.5804154614454e-05	0.0031496	0.00271582	PSEN1/PRKAA1/PPARA/PKM/PFKL/PFKFB2/NDUFV3/NDUFB8/NDUFB6/NDUFB5/NDUFAB1/NDUFA8/MLXIPL/IMPDH1/HSPA8/HSPA1A/ENO2/DHTKD1/COX11/ATP5PO/ATP5PF/ATP5PB/ATP5F1C/ATP5F1A/ATP1B1/APP/ALDOC	27
7	GO:0016102	diterpenoid biosynthetic process	5/846	10/18986	0.5	11.221	6.98175	3.62787869376246e-05	0.0031496	0.00271582	RDH10/RBP1/BCO1/ALDH1A3/ALDH1A2	5
7	GO:0060768	regulation of epithelial cell proliferation involved in prostate gland development	5/846	10/18986	0.5	11.221	6.98175	3.62787869376246e-05	0.0031496	0.00271582	SERPINF1/NOTCH1/NKX3-1/CTNNB1/CDKN1B	5
7	GO:0009144	purine nucleoside triphosphate metabolic process	27/846	259/18986	0.104247	2.33952	4.68746	3.83183676077532e-05	0.003197	0.00275669	PSEN1/PRKAA1/PPARA/PKM/PFKL/PFKFB2/NDUFV3/NDUFB8/NDUFB6/NDUFB5/NDUFAB1/NDUFA8/MLXIPL/IMPDH1/HSPA8/HSPA1A/ENO2/DHTKD1/COX11/ATP5PO/ATP5PF/ATP5PB/ATP5F1C/ATP5F1A/ATP1B1/APP/ALDOC	27
7	GO:0009141	nucleoside triphosphate metabolic process	28/846	274/18986	0.10219	2.29335	4.65697	3.97007042757727e-05	0.003197	0.00275669	SMPDL3A/PSEN1/PRKAA1/PPARA/PKM/PFKL/PFKFB2/NDUFV3/NDUFB8/NDUFB6/NDUFB5/NDUFAB1/NDUFA8/MLXIPL/IMPDH1/HSPA8/HSPA1A/ENO2/DHTKD1/COX11/ATP5PO/ATP5PF/ATP5PB/ATP5F1C/ATP5F1A/ATP1B1/APP/ALDOC	28
7	GO:0042773	ATP synthesis coupled electron transport	15/846	101/18986	0.148515	3.33298	5.07675	3.97516363489153e-05	0.003197	0.00275669	UQCRHL/UQCRH/UQCRC2/UQCRB/NDUFV3/NDUFB8/NDUFB6/NDUFB5/NDUFAB1/NDUFA8/CYCS/COX8A/COX7C/COX7A2/COX7A1	15
7	GO:0042775	mitochondrial ATP synthesis coupled electron transport	15/846	101/18986	0.148515	3.33298	5.07675	3.97516363489153e-05	0.003197	0.00275669	UQCRHL/UQCRH/UQCRC2/UQCRB/NDUFV3/NDUFB8/NDUFB6/NDUFB5/NDUFAB1/NDUFA8/CYCS/COX8A/COX7C/COX7A2/COX7A1	15
7	GO:1990748	cellular detoxification	17/846	125/18986	0.136	3.05212	4.97105	3.98934712303729e-05	0.003197	0.00275669	UBIAD1/SLC39A8/SLC29A4/SELENOW/RDH11/PTGS1/NFE2L2/MGST2/MGST1/HBZ/HBG2/GSTP1/GSTO1/GPX4/GPX1/CAT/BMP7	17
7	GO:0010273	detoxification of copper ion	6/846	16/18986	0.375	8.41578	6.40848	4.19206150180408e-05	0.00325917	0.00281029	MT2A/MT1X/MT1M/MT1G/MT1F/MT1E	6
7	GO:1990169	stress response to copper ion	6/846	16/18986	0.375	8.41578	6.40848	4.19206150180408e-05	0.00325917	0.00281029	MT2A/MT1X/MT1M/MT1G/MT1F/MT1E	6
7	GO:0022612	gland morphogenesis	17/846	127/18986	0.133858	3.00406	4.89356	4.89934350671013e-05	0.00375304	0.00323615	SOX9/SOSTDC1/SFRP1/PHB2/PGR/NOTCH2/NOTCH1/NOG/NKX3-1/NFIB/FRS2/CYP7B1/CSF1R/CSF1/CPB2/CFLAR/BMP7	17
7	GO:0016050	vesicle organization	35/846	386/18986	0.0906736	2.0349	4.43618	5.74692158623997e-05	0.00433851	0.00374098	ZNF385A/ZDHHC15/WASL/VPS41/VAMP2/TYRP1/TSNARE1/TRAPPC4/TRAPPC3/TGFBRAP1/SYT5/SURF4/STX1B/SORT1/SDCBP/SAR1B/RAB27A/PMEL/PLA2G5/PHETA1/PAFAH1B1/MYO7A/LAPTM4B/KLHL12/INSIG1/HPS1/GOSR2/GBF1/CLTRN/CCDC136/BTBD8/BLOC1S4/ATP6V0B/AP3B1/AP1S2	35
7	GO:0071294	cellular response to zinc ion	7/846	24/18986	0.291667	6.54561	5.87063	6.04850573527836e-05	0.00445222	0.00383903	ZNF658/MT2A/MT1X/MT1M/MT1G/MT1F/MT1E	7
7	GO:1902600	proton transmembrane transport	22/846	195/18986	0.112821	2.53193	4.64357	6.06849312106329e-05	0.00445222	0.00383903	UQCRH/SLC16A1/PPIF/PHB2/NDUFV3/NDUFB8/NDUFB6/NDUFB5/NDUFA8/COX8A/COX7A1/COX17/CHP1/ATP6V0B/ATP6V0A2/ATP5PO/ATP5PF/ATP5PB/ATP5F1C/ATP5F1A/ATP1B1/ATP1A1	22
7	GO:1901334	lactone metabolic process	6/846	17/18986	0.352941	7.92073	6.1649	6.23485103323042e-05	0.00448561	0.00386782	SLC2A1/SLC23A2/RGN/PON3/GSTO1/ERO1A	6
7	GO:0030099	myeloid cell differentiation	39/846	451/18986	0.0864745	1.94067	4.36616	6.28622664799637e-05	0.00448561	0.00386782	ZNF385A/VEGFA/TOB2/TNFAIP6/TCTA/SRF/SNRK/SLC25A38/SFRP1/SELENOW/PTK2B/PSEN1/PRDM16/PAFAH1B1/NOTCH2/MT1G/MITF/MAF/LYAR/LDB1/ITGB8/IREB2/IL33/HSPA1A/HSCB/GPR137B/FLVCR1/EPAS1/DNASE2/CTNNB1/CSF1R/CSF1/CIB1/CFLAR/CD81/BMP2/BCL6/APP/AP3B1	39
7	GO:0044242	cellular lipid catabolic process	25/846	238/18986	0.105042	2.35736	4.5507	6.47548572823863e-05	0.00455822	0.00393043	PPARA/PNPLA8/PNPLA3/PLCB1/PLA2G5/PEX7/PCK2/MTLN/MGST2/LIPG/LIPE/ILVBL/HADHB/HADHA/HACL1/ENPP2/EHHADH/ECHDC2/BCO2/BCO1/ASAH1/ADTRP/ACOX1/ACAT1/ACADM	25
7	GO:0071248	cellular response to metal ion	21/846	183/18986	0.114754	2.57532	4.62437	6.91807901376969e-05	0.00480484	0.00414308	ZNF658/SLC41A1/SLC39A8/SLC25A23/SLC1A1/SLC12A2/SERPINF1/PRNP/PRKAA1/PPIF/NFE2L2/MT2A/MT1X/MT1M/MT1G/MT1F/MT1E/MICU2/HSPA8/CPNE9/CDKN1B	21
7	GO:0019395	fatty acid oxidation	15/846	107/18986	0.140187	3.14609	4.80752	7.86232294974334e-05	0.0053888	0.00464661	SOX9/PRKAA1/PPARA/PEX7/MTLN/ILVBL/HADHB/HADHA/HACL1/EHHADH/ECHDC2/CYP4V2/ACOX1/ACAT1/ACADM	15
7	GO:0042572	retinol metabolic process	10/846	52/18986	0.192308	4.31578	5.17057	8.43309478758176e-05	0.00570493	0.00491921	RPE65/RDH5/RDH11/RDH10/LRAT/LIPE/DHRS3/BCO1/ALDH1A3/ALDH1A2	10
7	GO:0003333	amino acid transmembrane transport	15/846	108/18986	0.138889	3.11696	4.7645	8.76106857851941e-05	0.00574449	0.00495332	SLC7A8/SLC7A5/SLC7A2/SLC7A1/SLC6A20/SLC6A15/SLC6A13/SLC3A2/SLC25A38/SLC1A1/SLC16A10/PSEN1/LRRC8D/CLTRN/ARL6IP1	15
7	GO:1902652	secondary alcohol metabolic process	19/846	159/18986	0.119497	2.68176	4.59879	8.77522601803614e-05	0.00574449	0.00495332	TSKU/SEC14L2/PRKAA1/PMVK/OSBPL1A/NPC2/LIPE/INSIG1/IDI1/FDFT1/ERLIN2/DHCR7/CYP7B1/CYP27A1/CAT/ARV1/APP/ABCG1/ABCA5	19
7	GO:0006066	alcohol metabolic process	33/846	363/18986	0.0909091	2.04019	4.32128	8.82240943646169e-05	0.00574449	0.00495332	TSKU/SEC14L2/RPE65/RDH5/RDH11/RDH10/PRKAA1/PMVK/PLCB1/PCK2/OSBPL1A/NPC2/LRAT/LIPE/INSIG1/IDI1/FDFT1/ERLIN2/DHRS3/DHCR7/CYP7B1/CYP27A1/CBR4/CAT/BMP2/BCO1/ASAH1/ARV1/APP/ALDH1A3/ALDH1A2/ABCG1/ABCA5	33
7	GO:0098869	cellular oxidant detoxification	14/846	99/18986	0.141414	3.17363	4.68266	0.000122626	0.00788588	0.00679978	UBIAD1/SELENOW/PTGS1/NFE2L2/MGST2/MGST1/HBZ/HBG2/GSTP1/GSTO1/GPX4/GPX1/CAT/BMP7	14
7	GO:0010976	positive regulation of neuron projection development	19/846	164/18986	0.115854	2.6	4.44406	0.000132928	0.00844415	0.00728116	ZDHHC15/TMEM106B/STK24/SLC30A1/SERPINI1/SERPINF1/PTK2B/PLXNB2/PAFAH1B1/NTRK2/NFE2L2/LRP8/DHX36/DAB2IP/CFLAR/BMP7/ATP1B2/AMIGO1/ABL2	19
7	GO:0070482	response to oxygen levels	32/846	358/18986	0.0893855	2.006	4.14979	0.000153332	0.00962298	0.00829764	VEGFA/SRF/SMAD4/SLC7A5/SLC39A12/SLC2A1/SLC1A1/SFRP1/RAD21/PTK2B/PRKAA1/PPARA/PHB2/NOTCH1/NKX3-1/NFE2L2/KCND2/ITPR1/FZD4/FAM162A/ERO1A/EPAS1/CXCR4/CPEB4/COMT/CFLAR/CDKN1B/CAT/BMP7/BMP2/ATP6V0A2/AIFM1	32
7	GO:0034440	lipid oxidation	15/846	114/18986	0.131579	2.95291	4.51644	0.000162788	0.00991678	0.00855097	SOX9/PRKAA1/PPARA/PEX7/MTLN/ILVBL/HADHB/HADHA/HACL1/EHHADH/ECHDC2/CYP4V2/ACOX1/ACAT1/ACADM	15
7	GO:0015801	aromatic amino acid transport	5/846	13/18986	0.384615	8.63157	5.94414	0.000165629	0.00991678	0.00855097	SLC7A8/SLC7A5/SLC7A1/SLC3A2/SLC16A10	5
7	GO:0015824	proline transport	5/846	13/18986	0.384615	8.63157	5.94414	0.000165629	0.00991678	0.00855097	SLC7A5/SLC6A20/SLC6A15/SLC3A2/CLTRN	5
7	GO:0061517	macrophage proliferation	5/846	13/18986	0.384615	8.63157	5.94414	0.000165629	0.00991678	0.00855097	PTK2/IL33/CSF1R/CSF1/CLU	5
8	GO:0002181	cytoplasmic translation	83/1364	165/18986	0.50303	7.00186	21.5423	1.09701469167849e-50	6.14328227339953e-47	5.53126355067363e-47	ZC3H15/SYNCRIP/SH3BGRL/RWDD1/RPSA/RPS9/RPS8/RPS7/RPS6/RPS5/RPS4X/RPS3A/RPS3/RPS29/RPS28/RPS27A/RPS27/RPS25/RPS24/RPS23/RPS2/RPS19/RPS16/RPS15A/RPS15/RPS14/RPS12/RPS11/RPS10/RPLP2/RPLP1/RPLP0/RPL9/RPL8/RPL7A/RPL7/RPL6/RPL5/RPL4/RPL39/RPL37A/RPL37/RPL36/RPL35A/RPL34/RPL32/RPL31/RPL3/RPL28/RPL27A/RPL24/RPL23A/RPL23/RPL22/RPL21/RPL19/RPL18/RPL15/RPL14/RPL13A/RPL13/RPL12/RPL11/RPL10A/RPL10/RACK1/PKM/PAIP1/PABPC1/NMNAT2/HNRNPU/FAU/EIF4A2/EIF3H/EIF3F/EIF3E/EIF3D/EIF3A/EIF2D/DENR/CSDE1/CPEB2/AKT2	83
8	GO:0006417	regulation of translation	75/1364	461/18986	0.16269	2.26454	7.64694	1.78295734436423e-11	4.99228056421984e-08	4.49492930500245e-08	TRNAU1AP/TRIM2/TPR/SYNCRIP/SSB/SH3BGRL/SESN2/SERBP1/SELENOT/SECISBP2/RPS9/RPS6KB1/RPS6KA3/RPS4X/RPS3/RPS14/RPL5/RPL13A/RPL10/RIDA/RBM3/RACK1/PURB/PURA/PUM3/PUM2/PLXNB2/PKM/PAIP1/PADI6/PABPC1/OGT/NPM1/NMNAT2/NHLRC3/NCL/NANOS1/MTIF2/MKNK2/MIR27B/MAGOH/LSM14B/LSM14A/LARP4B/LARP1/KHDRBS1/ILF3/HNRNPU/GTDC1/GSPT1/GIGYF2/EIF5B/EIF4G3/EIF4EBP2/EIF4A2/EIF3H/EIF3E/EIF3D/EEF2K/EEF2/DHFR/DDX3X/DAPL1/CYP1B1/CTIF/CSDE1/CPEB2/CNOT1/CIRBP/CELF1/CALR/ATF4/APLP1/ALKBH5/AKT2	75
8	GO:0032868	response to insulin	53/1364	276/18986	0.192029	2.67292	7.78893	3.6273359374428e-11	6.77102708322656e-08	6.09646987380737e-08	ZDHHC7/YWHAG/UCP2/SOS1/SORT1/SORL1/SORBS1/SNX5/SMARCC1/SLC39A14/SLC2A8/SLC2A1/SESN3/SESN2/RPS6KB1/RHOQ/RARRES2/PRKCB/PRKAA1/PPARA/PKM/PIK3R3/PIK3R1/PHIP/PDPK1/PDK2/PARP1/OGT/NUCKS1/NCOA1/NCL/MYO5A/KLF15/IGF1R/IDE/HADHA/HADH/GPLD1/GKAP1/ERRFI1/EPM2AIP1/EIF4EBP2/EGR1/EEF2K/CUL3/CTSK/CTSD/CRY2/CRY1/CPEB2/CAT/APPL1/AKT2	53
8	GO:0043434	response to peptide hormone	68/1364	446/18986	0.152466	2.12223	6.67238	2.65624614364196e-09	3.71874460109875e-06	3.348268165275e-06	ZDHHC7/YWHAG/UCP2/TYK2/STAT3/SOS1/SORT1/SORL1/SORBS1/SNX5/SMARCC1/SLC39A14/SLC2A8/SLC2A1/SESN3/SESN2/RPS6KB1/RHOQ/RARRES2/PRKCB/PRKAA1/PPARA/PKM/PIK3R3/PIK3R1/PHIP/PDPK1/PDK2/PARP1/OGT/NUCKS1/NFE2L2/NCOA1/NCL/MYO5A/MIR27B/MAP3K7/LRP6/LEPROTL1/KLF15/IGF1R/IDE/HADHA/HADH/GPLD1/GNAS/GKAP1/FBN1/ERRFI1/EPM2AIP1/EIF4EBP2/EGR1/EEF2K/DDR2/CYP1B1/CUL3/CTSK/CTSD/CRY2/CRY1/CREB1/CPEB2/COL3A1/CAT/BMP7/APPL1/AKT2/AHCYL1	68
8	GO:0006413	translational initiation	29/1364	127/18986	0.228346	3.17844	6.85286	1.89778261679919e-08	2.12551653081509e-05	1.91376394409855e-05	TPR/SH3BGRL/RPS6KB1/RPS5/RPS3A/RPS3/RPL13A/PAIP1/NPM1/MTIF2/LARP1/KHDRBS1/GIGYF2/EIF5B/EIF4G3/EIF4EBP2/EIF4A2/EIF3H/EIF3F/EIF3E/EIF3D/EIF3A/EIF2D/DENR/DDX3X/CTIF/CSDE1/ATF4/AKT2	29
8	GO:0008286	insulin receptor signaling pathway	29/1364	130/18986	0.223077	3.10509	6.70042	3.30125903880844e-08	3.08117510288787e-05	2.77421592910393e-05	SOS1/SORL1/SORBS1/SNX5/SMARCC1/SLC39A14/SLC2A8/SESN3/RPS6KB1/RHOQ/RARRES2/PRKCB/PRKAA1/PIK3R3/PIK3R1/PHIP/PDPK1/PDK2/OGT/NUCKS1/NCL/IGF1R/IDE/GPLD1/GKAP1/EIF4EBP2/CTSD/APPL1/AKT2	29
8	GO:0032869	cellular response to insulin stimulus	39/1364	213/18986	0.183099	2.54861	6.32341	5.37369376968446e-08	4.29895501574757e-05	3.87067566267497e-05	ZDHHC7/YWHAG/UCP2/SOS1/SORL1/SORBS1/SNX5/SMARCC1/SLC39A14/SLC2A8/SESN3/RPS6KB1/RHOQ/RARRES2/PRKCB/PRKAA1/PKM/PIK3R3/PIK3R1/PHIP/PDPK1/PDK2/PARP1/OGT/NUCKS1/NCOA1/NCL/MYO5A/IGF1R/IDE/GPLD1/GKAP1/EIF4EBP2/EEF2K/CUL3/CTSD/CPEB2/APPL1/AKT2	39
8	GO:0075522	IRES-dependent viral translational initiation	8/1364	11/18986	0.727273	10.1232	8.42046	9.43664516049316e-08	6.60565161234521e-05	5.9475697787845e-05	SSB/PCBP2/EIF3F/EIF3D/EIF3A/EIF2D/DENR/CSDE1	8
8	GO:0071375	cellular response to peptide hormone stimulus	49/1364	321/18986	0.152648	2.12476	5.65436	4.24802983160804e-07	0.000264322	0.000237989	ZDHHC7/YWHAG/UCP2/TYK2/STAT3/SOS1/SORL1/SORBS1/SNX5/SMARCC1/SLC39A14/SLC2A8/SESN3/RPS6KB1/RHOQ/RARRES2/PRKCB/PRKAA1/PKM/PIK3R3/PIK3R1/PHIP/PDPK1/PDK2/PARP1/OGT/NUCKS1/NFE2L2/NCOA1/NCL/MYO5A/MAP3K7/LEPROTL1/IGF1R/IDE/GPLD1/GNAS/GKAP1/FBN1/EIF4EBP2/EEF2K/DDR2/CYP1B1/CUL3/CTSD/CPEB2/APPL1/AKT2/AHCYL1	49
8	GO:0006446	regulation of translational initiation	21/1364	86/18986	0.244186	3.39891	6.20323	5.1695450300399e-07	0.000271358	0.000244324	TPR/SH3BGRL/RPS6KB1/RPL13A/PAIP1/NPM1/MTIF2/LARP1/KHDRBS1/GIGYF2/EIF5B/EIF4G3/EIF4EBP2/EIF4A2/EIF3H/EIF3E/DDX3X/CTIF/CSDE1/ATF4/AKT2	21
8	GO:0042274	ribosomal small subunit biogenesis	24/1364	108/18986	0.222222	3.09319	6.06914	5.33024387069625e-07	0.000271358	0.000244324	RPSA/RPS9/RPS8/RPS7/RPS6/RPS5/RPS4X/RPS3A/RPS28/RPS27A/RPS27/RPS25/RPS24/RPS23/RPS19/RPS16/RPS15A/RPS15/RPS14/RPS12/RPS11/NPM1/NOL11/FAU	24
8	GO:0120161	regulation of cold-induced thermogenesis	29/1364	151/18986	0.192053	2.67325	5.74318	9.65775944669178e-07	0.000443181	0.00039903	ZNF516/VEGFA/UCP2/SFXN5/RHEB/RBPJ/PRDM16/PCTP/OMA1/OGT/NRDC/MFN2/LNPEP/LETMD1/KDM1A/IP6K1/IGF1R/HADH/GNAS/FH/EPAS1/DDIT3/CXCR4/CPT2/ATF4/ARRDC3/ADAMTS5/ADAM17/ACSL1	29
8	GO:0001659	temperature homeostasis	33/1364	185/18986	0.178378	2.48291	5.63892	1.02881305746626e-06	0.000443181	0.00039903	ZNF516/VEGFA/UCP2/STAT3/SFXN5/RHEB/RBPJ/PRDM16/PCTP/OMA1/OGT/NRDC/MFN2/LNPEP/LETMD1/KDM1A/IP6K1/IGF1R/HADH/GPX1/GNAS/FH/EPAS1/EGR1/DDIT3/CXCR4/CPT2/ATF4/ARRDC3/ADAMTS5/ADAM17/ACSL1/ABAT	33
8	GO:0106106	cold-induced thermogenesis	29/1364	153/18986	0.189542	2.63831	5.66066	1.28032222944044e-06	0.000466048	0.000419619	ZNF516/VEGFA/UCP2/SFXN5/RHEB/RBPJ/PRDM16/PCTP/OMA1/OGT/NRDC/MFN2/LNPEP/LETMD1/KDM1A/IP6K1/IGF1R/HADH/GNAS/FH/EPAS1/DDIT3/CXCR4/CPT2/ATF4/ARRDC3/ADAMTS5/ADAM17/ACSL1	29
8	GO:0071383	cellular response to steroid hormone stimulus	36/1364	213/18986	0.169014	2.35257	5.52289	1.29011882420906e-06	0.000466048	0.000419619	ZFP36L2/ZDHHC7/WBP2/VPS54/URI1/SFRP1/RXRA/RWDD1/RPS6KB1/RNF6/REST/PTGES3/PPARA/PLPP1/PHB2/PGRMC2/PARP1/OR51E2/NPC1/NCOA1/LATS1/KDM1A/IGF1R/HNRNPU/FBXO32/ERRFI1/EP300/EGFR/DNAJA1/DDX5/CYP1B1/CRY2/CRY1/CNOT1/CALR/ATP1A3	36
8	GO:1990845	adaptive thermogenesis	31/1364	170/18986	0.182353	2.53824	5.60491	1.33156619069275e-06	0.000466048	0.000419619	ZNF516/VEGFA/UCP2/SORL1/SFXN5/RHEB/RBPJ/PRDM16/PCTP/OMA1/OGT/NRDC/MFN2/LNPEP/LETMD1/KDM1A/IP6K1/IGF1R/HNRNPU/HADH/GNAS/FH/EPAS1/DDIT3/CXCR4/CPT2/ATF4/ARRDC3/ADAMTS5/ADAM17/ACSL1	31
8	GO:0045727	positive regulation of translation	27/1364	139/18986	0.194245	2.70376	5.60892	1.79988007162241e-06	0.000592902	0.000533834	SYNCRIP/SSB/SH3BGRL/RPS6KB1/RPS4X/RPL5/RBM3/PLXNB2/PKM/PAIP1/PABPC1/OGT/NPM1/LARP4B/LARP1/KHDRBS1/HNRNPU/EIF4G3/EIF3E/EIF3D/EEF2/DDX3X/CYP1B1/CTIF/CSDE1/CIRBP/AKT2	27
8	GO:0034976	response to endoplasmic reticulum stress	42/1364	277/18986	0.151625	2.11052	5.17993	3.32235728622416e-06	0.00102465	0.000922572	VAPB/UBQLN2/UBE4A/UBE2J1/TARDBP/SESN2/SCAMP5/RNF185/RNF103/RASGRF2/RACK1/PIK3R1/PDIA4/PARP8/NOD1/NFE2L2/NCCRP1/MANF/MAN1A2/HSP90B1/HERPUD1/FICD/FAM8A1/ERO1A/ERN1/EDEM2/ECPAS/DNAJB9/DNAJB2/DDX3X/DDIT3/CREBZF/CLU/CCDC47/CANX/CALR/BOK/BAG6/ATG10/ATF6/ATF4/AFF4	42
8	GO:0032922	circadian regulation of gene expression	17/1364	67/18986	0.253731	3.53178	5.77562	3.51678554709024e-06	0.00102465	0.000922572	TOP1/RORA/PPP1CB/PPARA/PER3/OGT/NRIP1/MYCBP2/KMT2A/HUWE1/HNRNPU/EGR1/CRY2/CRY1/BHLHE41/BHLHE40/ATF4	17
8	GO:0140694	non-membrane-bounded organelle assembly	57/1364	425/18986	0.134118	1.86683	5.02821	3.65946970839904e-06	0.00102465	0.000922572	ZNF207/WNK1/VPS4B/TUBB/TPR/STAG2/SMC1A/RPSA/RPS5/RPS3/RPS28/RPS27/RPS23/RPS19/RPS15/RPS14/RPL5/RPL24/RPL11/RAB11A/PUM2/PTEN/PRRC2C/PRKAA1/PIBF1/PGM5/PAN2/NPM1/NOP53/NEGR1/MYOZ1/MYL9/MSN/MOSPD2/MAP9/LSM14B/LSM14A/LMOD1/LDB3/HNRNPU/FAU/EIF5B/E2F4/DDX3X/CSRP2/CSRP1/CSDE1/CNOT1/CIRBP/CHMP3/CEP72/CENPC/CDS1/ANKRD23/ALKBH5/AKAP13/ACTG1	57
8	GO:0019080	viral gene expression	24/1364	123/18986	0.195122	2.71597	5.31181	6.11266255189577e-06	0.00163004	0.00146765	UBP1/TARDBP/ST3GAL4/ST3GAL3/ST3GAL1/SSB/SP100/RSF1/REST/PCBP2/PAIP1/OAZ2/NUCKS1/MGAT4A/GALNT1/EP300/EIF3F/EIF3D/EIF3A/EIF2D/EDEM2/DENR/CSDE1/CANX	24
8	GO:0031669	cellular response to nutrient levels	39/1364	257/18986	0.151751	2.11228	4.99467	7.20434722594159e-06	0.00181966	0.00163838	YWHAZ/YWHAG/YME1L1/WRN/UCP2/SLC38A2/SLC2A1/SH3GLB1/SFRP1/SESN3/SESN2/SEC13/SAR1A/RXRA/RRAGD/RRAGC/RPS6KB1/RHEB/PRKAA1/PPARA/PLIN2/PDK2/PAK2/OTUD3/OGT/NFE2L2/NCOA1/LPL/IGF1R/HNRNPA1/FOLR1/EP300/EHMT2/DNAJC15/DAPL1/CTSK/CHKA/BMPR2/ATF4	39
8	GO:1903320	regulation of protein modification by small protein conjugation or removal	38/1364	248/18986	0.153226	2.1328	4.99579	7.47361558947336e-06	0.00181966	0.00163838	XIAP/WNK1/WBP1L/USP44/TAF1/SPOPL/RPS7/RPS3/RPS2/RPL5/RPL23/RPL11/RNF180/PTEN/PRMT3/OGT/NOP53/MYCBP2/MUL1/KDM1A/HUWE1/HSP90AA1/HERPUD1/FBXO33/EPAS1/EGR1/DNAJB2/DNAJA1/DDX3X/CUL3/CRY1/COPS2/CEP78/CDC14B/CAMLG/BIRC2/BEX1/ARRDC3	38
8	GO:0006457	protein folding	36/1364	231/18986	0.155844	2.16925	4.97439	8.75793391338372e-06	0.00204352	0.00183993	TBCEL/TBCA/ST13/SIL1/RIC8B/RIC3/RANBP2/PTGES3/PPIH/PPIG/PPIF/PFDN5/PDIA4/NKTR/LYRM7/LMAN1/HSPH1/HSPA9/HSPA4L/HSP90B1/HSP90AA1/ERO1A/DNAJC21/DNAJB2/DNAJB14/DNAJB11/DNAJA1/CLU/CDC37L1/CDC37/CCT8/CCT6A/CCDC47/CANX/CALR/ATF6	36
8	GO:0035966	response to topologically incorrect protein	28/1364	160/18986	0.175	2.43589	5.07442	9.62475285024305e-06	0.00212762	0.00191566	VAPB/UBR4/RACK1/PIK3R1/PARP8/OPTN/NFE2L2/MFN2/MANF/HSPH1/HSPA4L/HSP90AA1/HERPUD1/FICD/ERO1A/ERN1/EDEM2/DNAJB9/DNAJB2/DNAJB14/DNAJA1/DDIT3/CUL3/CREBZF/CLU/BOK/ATF6/ATF4	28
8	GO:0042255	ribosome assembly	15/1364	58/18986	0.258621	3.59983	5.51686	1.01645319179593e-05	0.00212762	0.00191566	RPSA/RPS5/RPS28/RPS27/RPS19/RPS15/RPS14/RPL5/RPL24/RPL11/NPM1/NOP53/FAU/EIF5B/DDX3X	15
8	GO:0031396	regulation of protein ubiquitination	33/1364	205/18986	0.160976	2.24068	4.96891	1.02581507579691e-05	0.00212762	0.00191566	XIAP/WNK1/WBP1L/USP44/TAF1/SPOPL/RPS7/RPS3/RPS2/RPL5/RPL23/RPL11/RNF180/PTEN/PRMT3/OGT/MYCBP2/KDM1A/HUWE1/HSP90AA1/HERPUD1/FBXO33/DNAJB2/DNAJA1/DDX3X/CUL3/CRY1/CEP78/CDC14B/CAMLG/BIRC2/BEX1/ARRDC3	33
8	GO:1901873	regulation of post-translational protein modification	38/1364	253/18986	0.150198	2.09065	4.85879	1.19542405255069e-05	0.00239085	0.00215266	XIAP/WNK1/WBP1L/USP44/TAF1/SPOPL/RPS7/RPS3/RPS2/RPL5/RPL23/RPL11/RNF180/PTEN/PRMT3/OGT/NOP53/MYCBP2/MUL1/KDM1A/HUWE1/HSP90AA1/HERPUD1/FBXO33/EPAS1/EGR1/DNAJB2/DNAJA1/DDX3X/CUL3/CRY1/COPS2/CEP78/CDC14B/CAMLG/BIRC2/BEX1/ARRDC3	38
8	GO:2000058	regulation of ubiquitin-dependent protein catabolic process	29/1364	171/18986	0.169591	2.36059	4.97232	1.25795398823616e-05	0.00242915	0.00218715	ZYG11B/TRIB1/TAF1/SOCS5/SMARCC1/RPS7/RPL5/RPL23/RPL11/RNF180/RAD23B/RACK1/PTEN/OGT/NUB1/NOP53/NFE2L2/LATS1/IL33/HERPUD1/GLMN/EIF3H/EGF/DNAJB2/COP1/CLU/CAMLG/BBS7/BAG6	29
8	GO:0038202	TORC1 signaling	22/1364	113/18986	0.19469	2.70996	5.07213	1.5257096753474e-05	0.00284799	0.00256426	YWHAZ/YWHAG/SESN3/SESN2/SEC13/SAR1A/RRAGD/RRAGC/RPS6KB1/RPS6KA6/RPS6KA3/RHEB/PRKACB/PRKAA1/PPDPF/OTUD5/OGT/NPC1/LARP1/FNIP2/EP300/CUL3	22
8	GO:0032535	regulation of cellular component size	48/1364	361/18986	0.132964	1.85077	4.5405	2.62993413144468e-05	0.00475085	0.00427755	WNK1/VEGFA/TRIOBP/TENM1/SWAP70/SSH1/SLC12A7/SLC12A4/SEMA6D/RUFY3/RNF6/RB1CC1/RAB11A/PUM2/PTEN/PLXNA4/PICALM/PEX11A/NRCAM/MSN/MEGF9/MAP3K7/LMOD1/LIMA1/LATS1/KDM1A/HSP90AA1/GOLGA4/FN1/FGF13/F2RL1/E2F4/CYFIP2/CREB1/COTL1/CLCN3/CHMP3/CCDC51/BRK1/BORCS7/BORCS6/BMPR2/AVIL/ARPC3/ARHGAP5/ARFGEF1/AMOT/ADD3	48
8	GO:2000765	regulation of cytoplasmic translation	11/1364	36/18986	0.305556	4.25314	5.43543	2.83830474231476e-05	0.00496703	0.0044722	SYNCRIP/SH3BGRL/RPL13A/PKM/PAIP1/PABPC1/NMNAT2/HNRNPU/CSDE1/CPEB2/AKT2	11
8	GO:1903050	regulation of proteolysis involved in protein catabolic process	35/1364	238/18986	0.147059	2.04696	4.52197	4.08086451941649e-05	0.0069251	0.0062352	ZYG11B/UBQLN2/TRIB1/TAF1/SOCS5/SMARCC1/RPS7/RPL5/RPL23/RPL11/RNF185/RNF180/RAD23B/RACK1/PTEN/PSME1/OGT/NUB1/NOP53/NFE2L2/LATS1/IL33/HERPUD1/GPX1/GLMN/F8A1/EIF3H/EGF/DNAJB2/CTSC/COP1/CLU/CAMLG/BBS7/BAG6	35
8	GO:0043401	steroid hormone receptor signaling pathway	24/1364	138/18986	0.173913	2.42076	4.66028	4.51018596820613e-05	0.00742854	0.00668848	ZDHHC7/WBP2/SFRP1/RXRA/RWDD1/RNF6/PTGES3/PPARA/PLPP1/PHB2/PGRMC2/PARP1/OR51E2/NCOA1/LATS1/KDM1A/ERRFI1/EP300/DNAJA1/DDX5/CRY2/CRY1/CNOT1/CALR	24
8	GO:0042490	mechanoreceptor differentiation	16/1364	74/18986	0.216216	3.00959	4.81881	5.79275104700248e-05	0.0092684	0.00834505	WDPCP/TSKU/TRIP11/TRIOBP/TPRN/SDC4/REST/RBPJ/NTRK2/NTRK1/MYO7A/MYO6/MCOLN3/HES1/FGF2/DLL1	16
8	GO:0000028	ribosomal small subunit assembly	8/1364	21/18986	0.380952	5.30261	5.48846	6.0638276515451e-05	0.00943262	0.00849291	RPSA/RPS5/RPS28/RPS27/RPS19/RPS15/RPS14/FAU	8
8	GO:0030522	intracellular receptor signaling pathway	49/1364	384/18986	0.127604	1.77617	4.2749	6.32516289015033e-05	0.00957322	0.0086195	ZDHHC7/ZDHHC5/ZC3HAV1/XIAP/WBP2/TKFC/STAT3/SP100/SFRP1/RXRA/RWDD1/RORA/RNF6/PUM2/PTGES3/PRCP/PPARA/PLPP1/PLIN5/PHB2/PCBP2/PARP1/OGT/NR1D2/NOP53/NOD1/NCOA1/MAVS/MAP3K7/LSM14A/LATS1/KDM1A/F2RL1/ERRFI1/ERBIN/EP300/DNAJA1/DDX5/DDX3X/DCBLD2/CRY2/CRY1/COLEC12/CNOT1/CITED2/CALR/BIRC2/BANF1/ANKRD17	49
9	GO:0016125	sterol metabolic process	36/1494	159/18986	0.226415	2.87732	6.94716	5.57247750411238e-09	1.86797607948537e-05	1.63416105462917e-05	VLDLR/TM7SF2/SREBF2/SREBF1/SQLE/SOAT1/SEC14L2/SCARB1/SCAP/QKI/PMVK/PLPP6/PIP4P1/OSBPL1A/NPC2/NFE2L1/MSMO1/MBTPS1/MAPK1/LDLR/INSIG1/IDI1/HSD17B7/FDX1/FDFT1/FAXDC2/DHCR24/CYP7B1/CYP4V2/CYP27A1/CUBN/C7orf50/APP/ACAA2/ABCA5/ABCA1	36
9	GO:0006605	protein targeting	58/1494	335/18986	0.173134	2.20022	6.47728	9.2560295328283e-09	1.86797607948537e-05	1.63416105462917e-05	ZFYVE16/ZDHHC4/ZDHHC24/ZDHHC21/VPS53/VPS51/VPS41/VPS37C/VPS37B/UBE2D3/TRAM1/TOMM7/TIMM44/TIMM10B/SYNGR1/STXBP4/SSR1/SRP68/SRP19/SREBF2/SREBF1/SQSTM1/SPCS3/SPCS1/SIL1/SEC62/SEC61G/SDCBP/RAB3IP/PRNP/PIKFYVE/PEX6/OS9/NPEPPS/NCOA4/MTX2/MTCH1/MON1A/MIPEP/MICALL2/MFN2/LAMP2/KCNQ3/INPP5K/IMMP2L/HSPA8/HSP90AA1/HPS4/HACL1/GOLPH3L/GDAP1/GCC2/ERBIN/BAP1/ARL6IP1/AP3D1/ANK3/AKAP6	58
9	GO:0008203	cholesterol metabolic process	34/1494	148/18986	0.22973	2.91944	6.85093	9.93252080548761e-09	1.86797607948537e-05	1.63416105462917e-05	VLDLR/TM7SF2/SREBF2/SREBF1/SQLE/SOAT1/SEC14L2/SCARB1/SCAP/QKI/PMVK/PLPP6/PIP4P1/OSBPL1A/NPC2/NFE2L1/MSMO1/MBTPS1/MAPK1/LDLR/INSIG1/IDI1/HSD17B7/FDX1/FDFT1/DHCR24/CYP7B1/CYP27A1/CUBN/C7orf50/APP/ACAA2/ABCA5/ABCA1	34
9	GO:0048193	Golgi vesicle transport	54/1494	308/18986	0.175325	2.22806	6.35022	1.92243542040614e-08	2.2034202482153e-05	1.927617594336e-05	YKT6/YIF1A/VPS51/VPS41/VPS35L/VCP/VAPA/VAMP2/TRIP11/TRAPPC8/TRAPPC3/TRAPPC10/TMED7/TMED5/TFG/TEX261/SNAP23/SEC22B/SCAP/RER1/RABGGTB/RAB6B/RAB6A/RAB3IP/RAB1A/RAB14/PREPL/PDCD6/NKD2/MYO5A/MACF1/KLHL12/INSIG1/IER3IP1/GOLPH3L/GOLGA5/GOLGA2/GGA2/GCC2/EXOC1/ERGIC3/EPS15/EHD3/COPZ2/COPB2/COPB1/COPA/CCDC91/ARF4/ARF3/AP3D1/AP1G1/ANK3/ACSL3	54
9	GO:1902652	secondary alcohol metabolic process	35/1494	159/18986	0.220126	2.7974	6.65139	1.95269430008445e-08	2.2034202482153e-05	1.927617594336e-05	VLDLR/TM7SF2/SREBF2/SREBF1/SQLE/SOAT1/SEC14L2/SCARB1/SCAP/QKI/PMVK/PLPP6/PIP4P1/OSBPL1A/NPC2/NFE2L1/MSMO1/MBTPS1/MAPK1/LDLR/INSIG1/IDI1/IDH1/HSD17B7/FDX1/FDFT1/DHCR24/CYP7B1/CYP27A1/CUBN/C7orf50/APP/ACAA2/ABCA5/ABCA1	35
9	GO:0006066	alcohol metabolic process	59/1494	363/18986	0.162534	2.06551	5.9903	7.19422092231002e-08	6.33126488572196e-05	5.53877890429864e-05	VLDLR/TM7SF2/SYNJ1/SULT1A1/SREBF2/SREBF1/SQLE/SPR/SOAT1/SNCA/SEC14L2/SCARB1/SCAP/RPE65/RDH5/RDH11/RDH10/RBP4/QKI/PTS/PMVK/PLPP6/PIP4P1/OSBPL1A/NPC2/NFE2L1/NAAA/MSMO1/MBTPS1/MAPK1/LRAT/LDLR/ITPKB/IP6K1/INSIG1/INPP4B/IDI1/IDH1/HSD17B7/H6PD/GK5/GCH1/GALK1/FDX1/FDFT1/DHRS3/DHCR24/CYP7B1/CYP27A1/CUBN/C7orf50/BMP6/BCO1/APP/AKR7A2/ACSS1/ACAA2/ABCA5/ABCA1	59
9	GO:0006091	generation of precursor metabolites and energy	73/1494	490/18986	0.14898	1.89326	5.85459	8.44146824311642e-08	6.33126488572196e-05	5.53877890429864e-05	WDR45/VCP/UQCRH/TYRP1/TRPV4/TMEM135/TALDO1/SOD2/SNCA/SLC35A4/SLC2A6/SLC25A4/SLC25A13/SELENOS/SDHAF4/RBPJ/PPP2CA/PNPT1/PGLS/PGD/PFKL/PFKFB3/PFKFB2/OXA1L/OGDHL/OGDH/NIPSNAP2/NDUFS8/NDUFS7/NDUFB7/NDUFB5/NDUFB1/NDUFA3/NDUFA2/NCOR1/MTCO2P12/MT3/MFN2/ME3/INPP5K/IMMP2L/IDH1/IDE/HK1/HIF1A/H6PD/GSK3B/GALK1/FH/FDX1/EPM2A/CYC1/COX8A/COX7C/COX7A2/COX6C/COX6A1/COX5A/COA6/CISD1/CHCHD2/CHCHD10/ATP5PD/ATP5F1E/ATP5F1D/ATP5F1B/ARNT/APP/ALDOC/AIFM2/ADHFE1/ACAT1/ACADM	73
9	GO:0006644	phospholipid metabolic process	60/1494	374/18986	0.160428	2.03874	5.92937	8.97733411658556e-08	6.33126488572196e-05	5.53877890429864e-05	VAPA/TTC7B/SYNJ1/SNCA/SLC30A5/SGMS1/SERINC1/SERAC1/SCARB1/SACM1L/PNPLA3/PMVK/PLPP6/PLPP5/PLCE1/PLCB3/PLA2G6/PLA2G5/PLA2G2A/PLA1A/PITPNM2/PIP4P2/PIP4P1/PIKFYVE/PI4KB/PI4KA/PGAP3/PGAP2/PCYT1B/OSBPL8/ORMDL3/NAAA/MTMR9/MTMR10/LPGAT1/LIPG/LDLR/ITPKB/IP6K1/INPP5K/INPP4B/IDI1/IDH1/HTR2C/HADHA/GPAT4/GPAM/FITM1/FDFT1/FAR1/FADS1/ENPP2/EFR3B/DGKE/CHKA/ATM/AJUBA/ACSL3/ACP6/ABHD3	60
9	GO:0045333	cellular respiration	45/1494	249/18986	0.180723	2.29666	6.01915	1.16677086497511e-07	7.31435691132174e-05	6.39881705949507e-05	VCP/UQCRH/TRPV4/TMEM135/SOD2/SNCA/SLC35A4/SLC25A13/SDHAF4/PNPT1/OXA1L/OGDHL/OGDH/NIPSNAP2/NDUFS8/NDUFS7/NDUFB7/NDUFB5/NDUFB1/NDUFA3/NDUFA2/MTCO2P12/MFN2/ME3/IMMP2L/IDH1/IDE/HIF1A/FH/CYC1/COX8A/COX7C/COX7A2/COX6C/COX6A1/COX5A/COA6/CISD1/CHCHD2/CHCHD10/ATP5PD/ATP5F1E/ATP5F1D/ATP5F1B/AIFM2	45
9	GO:0006694	steroid biosynthetic process	37/1494	191/18986	0.193717	2.46179	5.93392	2.5757716260986e-07	0.000142976	0.00012508	TM7SF2/SREBF2/SREBF1/SQLE/SLC27A2/SEC14L2/SCAP/QKI/PRLR/PMVK/PLPP6/OSBPL1A/MSMO1/MBTPS1/MAPK1/INSIG1/IGFBP7/IGF1R/IDI1/HSD17B8/HSD17B7/HSD17B12/HSD17B11/H6PD/FDX1/FDFT1/FAXDC2/DHCR24/CYP7B1/CYP27A1/C7orf50/BMP6/ATP1A1/ADM/ACOX2/ACAA2/ABCD3	37
9	GO:0009060	aerobic respiration	38/1494	200/18986	0.19	2.41455	5.87729	2.99120941312604e-07	0.000142976	0.00012508	VCP/UQCRH/TRPV4/TMEM135/SNCA/SDHAF4/OXA1L/OGDHL/OGDH/NIPSNAP2/NDUFS8/NDUFS7/NDUFB7/NDUFB5/NDUFB1/NDUFA3/NDUFA2/MTCO2P12/MFN2/ME3/IDH1/IDE/HIF1A/FH/CYC1/COX8A/COX7C/COX7A2/COX6C/COX6A1/COX5A/COA6/CHCHD2/CHCHD10/ATP5PD/ATP5F1E/ATP5F1D/ATP5F1B	38
9	GO:0008202	steroid metabolic process	54/1494	334/18986	0.161677	2.05461	5.68283	3.04096858804394e-07	0.000142976	0.00012508	VLDLR/TM7SF2/SULT1A1/SREBF2/SREBF1/SQLE/SOAT1/SLC27A2/SEC14L2/SCARB1/SCAP/RORA/RDH5/QKI/PRLR/PMVK/PLPP6/PIP4P1/OSBPL1A/NPC2/NFE2L1/MSMO1/MBTPS1/MAPK1/LDLR/INSIG1/IGFBP7/IGF1R/IDI1/HSD17B8/HSD17B7/HSD17B4/HSD17B12/HSD17B11/H6PD/FDX1/FDFT1/FAXDC2/DHCR24/CYP7B1/CYP4V2/CYP27A1/CUBN/C7orf50/BMP6/ATP1A1/APP/ADM/ACOX2/ACAA2/ACAA1/ABCD3/ABCA5/ABCA1	54
9	GO:0016126	sterol biosynthetic process	20/1494	72/18986	0.277778	3.53005	6.28585	4.28467696078796e-07	0.000185955	0.000162679	TM7SF2/SREBF2/SREBF1/SQLE/SEC14L2/SCAP/QKI/PMVK/PLPP6/MSMO1/MBTPS1/MAPK1/INSIG1/IDI1/HSD17B7/FDFT1/FAXDC2/DHCR24/C7orf50/ACAA2	20
9	GO:0031329	regulation of cellular catabolic process	68/1494	472/18986	0.144068	1.83084	5.34193	8.16144516523597e-07	0.000328906	0.000287737	WNK1/WDR45/USP33/USP13/ULK2/ULK1/UFL1/TRIM8/TOMM7/TIMP3/TIMP2/TIMP1/SREBF2/SREBF1/SQSTM1/SNX4/SNCA/SLC7A5/SLC25A4/SH3D19/SETD2/SEC22B/SCARB1/RRAGC/RRAGA/RNF5/RHEB/ORMDL3/NRDC/NPRL3/MTMR9/MTDH/MT3/MET/MAP3K7/LDLR/LARP1/KAT8/KAT5/ITPR1/IDH1/HSPB8/HSPB1/HIF1A/HERC1/GSK3B/GOLGA2/GFAP/FOXO3/FOXO1/FEZ1/EXOC1/EPM2A/EIF4G1/DEPP1/DDRGK1/DAP/CISD1/CCNY/CALCOCO2/ATP6V1E1/ATP6V1C1/ATP6V1A/ATM/ARNT/APP/ADAM9/ABL2	68
9	GO:0007005	mitochondrion organization	65/1494	452/18986	0.143805	1.8275	5.20373	1.51514415006655e-06	0.00050081	0.000438124	ZNF205/TOMM7/TMEM135/TMEM126A/TIMM10B/TFRC/STAT2/SQSTM1/SPG7/SOD2/SNCA/SMIM20/SLC4A5/SLC25A4/SLC25A36/SDHAF4/RHOT2/RCC1L/RAB32/PPP2CB/PNPT1/PET100/OXA1L/OPA1/NIPSNAP2/NDUFS8/NDUFS7/NDUFB7/NDUFB5/NDUFB1/NDUFA3/NDUFA2/MTX2/MTCH1/MIGA1/MFN2/MEF2A/MAN2A1/LMNA/KIF5B/JTB/INF2/IMMT/IMMP2L/IFI6/IFI27L1/HSP90AA1/GSK3B/GDAP1/GCLM/FEZ1/ERBB4/EPM2A/DDHD2/COX7A2/COX20/COX18/COX14/COA5/CHCHD2/CHCHD10/ATP5F1D/ALKBH7/AIFM2/ACAA2	65
9	GO:0072594	establishment of protein localization to organelle	66/1494	462/18986	0.142857	1.81545	5.18577	1.59222163520276e-06	0.00050081	0.000438124	ZFYVE16/VPS53/VPS41/VPS37C/VPS37B/UBE2D3/TSPAN10/TRAM1/TOMM7/TMEM126A/TIMM44/TIMM10B/TCP1/TARDBP/SRP68/SRP19/SREBF2/SREBF1/SQSTM1/SPIDR/SPCS3/SPCS1/SEC62/SEC61G/RANBP2/PEX6/OXA1L/NUP98/NUP58/NPEPPS/NIPBL/NFKBIA/NCOA4/MVB12A/MTX2/MTCH1/MON1A/MIPEP/MICALL2/MFN2/MBTPS1/LMNA/LAMP2/KCNQ3/IPO5/IMMP2L/IL33/HSPA8/HSP90AA1/HPS4/HK1/HACL1/GOLPH3L/GDAP1/GCC2/FAM53C/FAM53B/EPM2A/EIF4ENIF1/COX18/CDH1/CBL/BMP4/BAP1/AP3D1/ADAR	66
9	GO:0007601	visual perception	39/1494	222/18986	0.175676	2.23252	5.39843	1.6631793340528e-06	0.00050081	0.000438124	UNC119/TRPM1/TIMP3/SLC45A2/SIX3/SFRP5/RRH/RPE65/RORB/RGR/RDH5/RDH11/RDH10/RBP4/RABGGTB/PITPNA/OPA1/NR2E1/MFRP/LRAT/GPR143/GLRB/FSCN2/FAM161A/ELFN1/EFEMP1/DHRS3/CYP4V2/CRYBB2/CRX/CRB2/CNGB3/CLDN19/CDH3/CACNB2/BEST1/BBS5/BBS10/ARRB1	39
9	GO:0006695	cholesterol biosynthetic process	18/1494	65/18986	0.276923	3.51918	5.94573	1.68652805087195e-06	0.00050081	0.000438124	TM7SF2/SREBF2/SREBF1/SEC14L2/SCAP/QKI/PMVK/PLPP6/MSMO1/MBTPS1/MAPK1/INSIG1/IDI1/HSD17B7/FDFT1/DHCR24/C7orf50/ACAA2	18
9	GO:1902653	secondary alcohol biosynthetic process	18/1494	65/18986	0.276923	3.51918	5.94573	1.68652805087195e-06	0.00050081	0.000438124	TM7SF2/SREBF2/SREBF1/SEC14L2/SCAP/QKI/PMVK/PLPP6/MSMO1/MBTPS1/MAPK1/INSIG1/IDI1/HSD17B7/FDFT1/DHCR24/C7orf50/ACAA2	18
9	GO:0010506	regulation of autophagy	56/1494	373/18986	0.150134	1.90793	5.17558	2.09635817682275e-06	0.000591383	0.000517359	WNK1/WDR45/USP33/USP13/ULK2/ULK1/UFL1/TRIM8/TOMM7/SREBF2/SREBF1/SQSTM1/SNX4/SNCA/SLC7A5/SLC25A4/SETD2/SEC22B/RRAGC/RRAGA/RNF5/RHEB/ORMDL3/NPRL3/MTMR9/MTDH/MET/MAP3K7/LARP1/KAT8/KAT5/ITPR1/HSPB8/HSPB1/HIF1A/HERC1/GSK3B/GOLGA2/GFAP/FOXO3/FOXO1/FEZ1/EXOC1/EPM2A/EIF4G1/DEPP1/DDRGK1/DAP/CISD1/CCNY/CALCOCO2/ATP6V1E1/ATP6V1C1/ATP6V1A/ATM/ABL2	56
9	GO:0006650	glycerophospholipid metabolic process	47/1494	294/18986	0.159864	2.03158	5.20965	2.41151342843633e-06	0.000647893	0.000566796	TTC7B/SYNJ1/SLC30A5/SERINC1/SERAC1/SCARB1/SACM1L/PNPLA3/PLCE1/PLCB3/PLA2G6/PLA2G5/PLA2G2A/PLA1A/PITPNM2/PIP4P2/PIP4P1/PIKFYVE/PI4KB/PI4KA/PGAP3/PGAP2/PCYT1B/OSBPL8/NAAA/MTMR9/MTMR10/LPGAT1/LDLR/ITPKB/IP6K1/INPP5K/INPP4B/HTR2C/HADHA/GPAT4/GPAM/FAR1/ENPP2/EFR3B/DGKE/CHKA/ATM/AJUBA/ACSL3/ACP6/ABHD3	47
9	GO:0050953	sensory perception of light stimulus	39/1494	226/18986	0.172566	2.193	5.27278	2.61780058472199e-06	0.000671347	0.000587314	UNC119/TRPM1/TIMP3/SLC45A2/SIX3/SFRP5/RRH/RPE65/RORB/RGR/RDH5/RDH11/RDH10/RBP4/RABGGTB/PITPNA/OPA1/NR2E1/MFRP/LRAT/GPR143/GLRB/FSCN2/FAM161A/ELFN1/EFEMP1/DHRS3/CYP4V2/CRYBB2/CRX/CRB2/CNGB3/CLDN19/CDH3/CACNB2/BEST1/BBS5/BBS10/ARRB1	39
9	GO:0016050	vesicle organization	57/1494	386/18986	0.147668	1.87659	5.08507	2.88833005629331e-06	0.00070852	0.000619834	ZNF385A/ZFYVE16/ZEB2/WASHC5/VPS41/VPS37C/VPS37B/VPS33B/VPS18/VAPA/VAMP2/TYRP1/TRAPPC8/TRAPPC3/TRAPPC10/TFG/TBC1D4/SYNJ1/STX4/STX3/SQSTM1/SNX19/SNX11/SNCA/SNAP91/SNAP23/SEC22B/SDCBP/SCAP/RAB32/RAB1A/RAB14/PLA2G5/PIKFYVE/PDCD6IP/PDCD6/NKD2/MVB12A/LAPTM4B/KLHL12/INSIG1/HPS4/HOOK3/GPR143/GOLPH3L/F2R/EPS15/CLTRN/BTBD8/ATP6V1E1/ATP6V1C1/ATP6V1A/AP3D1/AP1S2/AP1G1/AP1B1/ABCA1	57
9	GO:0006631	fatty acid metabolic process	59/1494	405/18986	0.145679	1.85131	5.06108	3.01795709767807e-06	0.000709471	0.000620667	TYRP1/SREBF1/SNCA/SLC27A4/SLC27A2/SCD/SCAP/QKI/PTGDS/PNPLA3/PLA2G5/PCCB/NUDT7/NUDT19/NCOR1/NAAA/MSMO1/MID1IP1/LPGAT1/LIPG/INSIG1/HSD17B8/HSD17B4/HSD17B12/HADHA/HACL1/HACD4/HACD3/GSTM4/GSTA1/GPAT4/FASN/FADS3/FADS2/FADS1/ELOVL7/ELOVL5/ELOVL2/ECHDC3/ECHDC2/ECHDC1/CYP4V2/CRAT/CPT2/CPT1C/ALKBH7/ACSS1/ACSL3/ACOX2/ACBD5/ACAT1/ACADSB/ACADS/ACADM/ACAA2/ACAA1/ABHD3/ABHD2/ABCD3	59
9	GO:1901617	organic hydroxy compound biosynthetic process	42/1494	255/18986	0.164706	2.09311	5.13587	3.78136005084226e-06	0.000853377	0.00074656	ZEB2/TYRP1/TPH1/TM7SF2/SREBF2/SREBF1/SQLE/SPR/SNCA/SLC45A2/SLC27A2/SEC14L2/SCAP/QKI/PTS/PMVK/PLTP/PLPP6/OSBPL1A/MSMO1/MC1R/MBTPS1/MAPK1/ITPKB/IP6K1/INSIG1/IDI1/HSD17B7/HAND2/H6PD/GCH1/FDFT1/FAXDC2/DHCR24/CYP7B1/CYP27A1/CDH3/C7orf50/BMP6/ACOX2/ACAA2/ABCD3	42
9	GO:0015980	energy derivation by oxidation of organic compounds	53/1494	356/18986	0.148876	1.89195	4.96499	5.01123370715116e-06	0.00108744	0.000951323	WDR45/VCP/UQCRH/TRPV4/TMEM135/SOD2/SNCA/SLC35A4/SLC25A13/SELENOS/SDHAF4/PNPT1/OXA1L/OGDHL/OGDH/NIPSNAP2/NDUFS8/NDUFS7/NDUFB7/NDUFB5/NDUFB1/NDUFA3/NDUFA2/MTCO2P12/MT3/MFN2/ME3/INPP5K/IMMP2L/IDH1/IDE/HIF1A/GSK3B/FH/EPM2A/CYC1/COX8A/COX7C/COX7A2/COX6C/COX6A1/COX5A/COA6/CISD1/CHCHD2/CHCHD10/ATP5PD/ATP5F1E/ATP5F1D/ATP5F1B/AIFM2/ADHFE1/ACADM	53
9	GO:0046486	glycerolipid metabolic process	56/1494	385/18986	0.145455	1.84846	4.91535	5.60274208538662e-06	0.00117077	0.00102422	TTC7B/SYNJ1/SREBF1/SLC30A5/SERINC1/SERAC1/SCARB1/SACM1L/PTPN11/PNPLA3/PLCE1/PLCB3/PLA2G6/PLA2G5/PLA2G2A/PLA1A/PITPNM2/PIP4P2/PIP4P1/PIKFYVE/PI4KB/PI4KA/PGAP3/PGAP2/PCYT1B/OSBPL8/NAAA/MTMR9/MTMR10/LPGAT1/LMF1/LIPG/LDLR/KAT5/ITPKB/IP6K1/INSIG1/INPP5K/INPP4B/HTR2C/HADHA/GPAT4/GPAM/GK5/FAR1/ENPP2/EFR3B/DGKE/DDHD2/CHKA/ATM/AJUBA/ACSL3/ACP6/ABHD3/ABHD2	56
9	GO:0008654	phospholipid biosynthetic process	40/1494	243/18986	0.164609	2.09188	5.00632	6.47118239664546e-06	0.00130394	0.00114073	VAPA/TTC7B/SYNJ1/SLC30A5/SGMS1/SERINC1/SERAC1/SACM1L/PNPLA3/PMVK/PLA2G6/PITPNM2/PIKFYVE/PI4KB/PI4KA/PGAP3/PGAP2/PCYT1B/ORMDL3/LPGAT1/ITPKB/IP6K1/INPP5K/INPP4B/IDI1/IDH1/HTR2C/GPAT4/GPAM/FITM1/FAR1/FADS1/EFR3B/DGKE/CHKA/ATM/AJUBA/ACSL3/ACP6/ABHD3	40
9	GO:0006888	endoplasmic reticulum to Golgi vesicle-mediated transport	26/1494	132/18986	0.19697	2.50312	5.06455	1.09579646540902e-05	0.00213189	0.00186504	YKT6/YIF1A/VCP/VAPA/TRIP11/TRAPPC8/TRAPPC3/TRAPPC10/TMED7/TMED5/TFG/TEX261/SEC22B/SCAP/RABGGTB/RAB1A/PDCD6/KLHL12/INSIG1/IER3IP1/GOLGA2/ERGIC3/COPB2/COPB1/COPA/ARF4	26
9	GO:0006984	ER-nucleus signaling pathway	14/1494	48/18986	0.291667	3.70655	5.48694	1.23574748223984e-05	0.00232403	0.00203313	SREBF2/SREBF1/SELENOS/SCAP/PPP1R15B/NFE2L2/MBTPS1/INSIG1/GSK3B/DDRGK1/CCDC47/ATP2A2/ATF4/AGR2	14
9	GO:0090150	establishment of protein localization to membrane	43/1494	280/18986	0.153571	1.95161	4.68823	1.77021541177237e-05	0.00322179	0.00281852	ZDHHC4/ZDHHC24/ZDHHC21/WNK1/VPS37C/VPS37B/VAMP2/TRAM1/TOMM7/TMEM126A/TIMM10B/STX3/SSR1/SRP68/SRP19/SIL1/SEC62/SEC61G/SDCBP/RFTN1/RAB3IP/PRNP/PREPL/PIKFYVE/OXA1L/NCLN/MTX2/MTCH1/MACF1/INPP5K/HSP90AA1/GORASP1/GOLPH3L/GGA2/EMC6/COX18/CD24/CCDC47/ATP1B1/ATP13A1/ARL6IP1/ANK3/ACSL3	43
9	GO:0033059	cellular pigmentation	16/1494	63/18986	0.253968	3.22747	5.17545	2.09705136894839e-05	0.00369736	0.00323456	ZEB2/VPS33B/TYRP1/SHROOM3/RAB32/RAB1A/PIKFYVE/MYO5A/HPS4/GPR143/CDH3/BBS5/AP3D1/AP1S2/AP1G1/AP1B1	16
9	GO:0006790	sulfur compound metabolic process	49/1494	338/18986	0.14497	1.84231	4.5664	2.30927197397638e-05	0.00394816	0.00345396	TPST2/SULT1A1/ST3GAL4/ST3GAL3/SOD2/SOD1/SNCA/SLC27A2/PMVK/PANK3/OGDH/NUDT7/NUDT19/NFE2L2/MMACHC/MGST2/MCCC2/MAT2B/IDH1/HSD17B4/HSD17B12/GSTM4/GSTM3/GSTK1/GSTA1/GPAT4/GPAM/GNS/GLRX2/GCLM/FASN/FAR1/EXTL3/EXT2/ENOPH1/ELOVL7/ELOVL5/ELOVL2/CTH/CSGALNACT2/CHPF/CDO1/B3GNT2/APIP/AHCYL2/AHCYL1/ACSS1/ACSL3/ACAT1	49
9	GO:0034976	response to endoplasmic reticulum stress	42/1494	277/18986	0.151625	1.92687	4.54145	3.00289155347988e-05	0.00498303	0.00435931	VCP/USP25/USP14/USP13/UFL1/TMEM117/TMBIM6/TMBIM4/TARDBP/SERP2/SERP1/SELENOS/SDF2L1/RNF5/PPP2CB/PPP1R15B/PARP6/OS9/OPA1/NPLOC4/NFE2L2/MBTPS1/MAP3K20/KCNJ8/ITPR1/GSK3B/FOXRED2/ERP29/ELAVL4/EIF4G1/DDX3X/DDRGK1/CTH/CREBRF/CCDC47/CANX/CALR/BBS10/ATP2A2/ATF4/APP/AGR2	42
9	GO:0046165	alcohol biosynthetic process	27/1494	148/18986	0.182432	2.31838	4.70561	3.18507415889221e-05	0.00513434	0.00449167	TM7SF2/SREBF2/SREBF1/SPR/SNCA/SEC14L2/SCAP/QKI/PTS/PMVK/PLPP6/MSMO1/MBTPS1/MAPK1/ITPKB/IP6K1/INSIG1/IDI1/HSD17B7/H6PD/GCH1/FDFT1/DHCR24/CYP27A1/C7orf50/BMP6/ACAA2	27
9	GO:1903829	positive regulation of protein localization	65/1494	497/18986	0.130785	1.66203	4.37082	3.45286455421785e-05	0.00541141	0.00473406	WWTR1/VAMP2/UBE2D3/TUNAR/TTN/TRPM4/TRIM8/TOMM7/TM7SF3/TFRC/TCP1/TARDBP/STX4/STX3/SREBF2/SQSTM1/SNCA/SERP1/RTN4/RER1/RBP4/RAB11FIP2/PRNP/PLA2G6/PFKFB2/PARD6A/ORMDL3/OAZ1/NPEPPS/NKD2/NEDD9/MYRIP/MYH10/MICALL2/MESD/LRRC8A/KIF5B/KAT7/JAK1/ITPR1/IPO5/IER3IP1/HSP90AA1/HPS4/HIF1A/GSK3B/GOLPH3L/F2RL2/ERGIC3/ERBB4/EIF4G1/DLG1/DDRGK1/CREBBP/CDH1/BMP6/BMP4/BICD1/BAP1/APP/APC/ANK3/AGR2/ADAM9/ACSL3	65
9	GO:0006119	oxidative phosphorylation	27/1494	149/18986	0.181208	2.30282	4.66588	3.60319399420486e-05	0.00549438	0.00480665	VCP/UQCRH/TMEM135/SNCA/NIPSNAP2/NDUFS8/NDUFS7/NDUFB7/NDUFB5/NDUFB1/NDUFA3/NDUFA2/MTCO2P12/CYC1/COX8A/COX7C/COX7A2/COX6C/COX6A1/COX5A/COA6/CHCHD2/CHCHD10/ATP5PD/ATP5F1E/ATP5F1D/ATP5F1B	27
9	GO:0006163	purine nucleotide metabolic process	59/1494	440/18986	0.134091	1.70405	4.36682	3.82643566151555e-05	0.00568125	0.00497013	VCP/TPST2/TALDO1/SULT1A1/SLC2A6/SLC25A13/RORA/RHOQ/QPRT/PRPSAP2/PPP2CA/PGLS/PGD/PFKL/PFKFB3/PFKFB2/PDE5A/PDE4B/OPA1/OGDHL/OGDH/NUDT9/NUDT18/NMNAT3/NME4/NDUFS8/NDUFS7/NDUFB7/NDUFB5/NDUFB1/NDUFA3/NDUFA2/NCOR1/ME2/IDH1/HSPA8/HK1/HIF1A/H6PD/GMPS/GMPR/GALK1/DNPH1/DLG1/COX11/ATP6V1A/ATP5PD/ATP5MC3/ATP5F1E/ATP5F1D/ATP5F1B/ATP1B1/ATIC/ARNT/APP/ALDOC/AK5/AK3/ADCY1	59
9	GO:0000038	very long-chain fatty acid metabolic process	11/1494	35/18986	0.314286	3.994	5.18119	4.90682727875461e-05	0.00698274	0.00610871	SLC27A4/SLC27A2/HSD17B4/HACD4/HACD3/ELOVL7/ELOVL5/ELOVL2/ACOX2/ACAA1/ABCD3	11
9	GO:0035337	fatty-acyl-CoA metabolic process	12/1494	41/18986	0.292683	3.71946	5.09435	4.950540946304e-05	0.00698274	0.00610871	SLC27A2/NUDT7/NUDT19/HSD17B4/HSD17B12/FASN/FAR1/ELOVL7/ELOVL5/ELOVL2/ACSL3/ACAT1	12
9	GO:0007033	vacuole organization	37/1494	240/18986	0.154167	1.95918	4.37029	6.10077933797984e-05	0.00839527	0.00734443	WDR45/WASHC5/VPS33B/VPS18/ULK2/ULK1/TPP1/TMEM41B/TBC1D12/SNX4/SLC45A2/SEC22B/RNF5/RAB33A/RAB1A/RAB14/PLA2G5/PIKFYVE/PI4KB/MFN2/MBTPS1/MAP1LC3B2/MAN2A1/LAPTM4B/LAMP2/HSPA8/HPS4/HOOK3/FEZ1/EPM2A/EMC6/CTSD/ATP6V1A/ATP2A2/ATM/ARSB/ABCA1	37
9	GO:0009062	fatty acid catabolic process	21/1494	106/18986	0.198113	2.51766	4.57916	6.82627714805506e-05	0.00916997	0.00802216	SLC27A4/SLC27A2/PCCB/NUDT7/NUDT19/HSD17B4/HADHA/HACL1/ECHDC2/ECHDC1/CRAT/CPT2/ACOX2/ACAT1/ACADS/ACADM/ACAA2/ACAA1/ABHD3/ABHD2/ABCD3	21
9	GO:0043473	pigmentation	22/1494	114/18986	0.192982	2.45245	4.54576	7.00647035124061e-05	0.00919314	0.00804243	ZEB2/VPS33B/USP13/TYRP1/SZT2/SOD2/SLC45A2/SHROOM3/RAB32/RAB1A/PIKFYVE/MYO5A/MITF/MC1R/HPS4/GPR143/CDH3/BBS5/AP3D1/AP1S2/AP1G1/AP1B1	22
10	GO:0043269	regulation of monoatomic ion transport	14/122	480/18986	0.0291667	4.539	6.31558	2.54947181799807e-06	0.00221226	0.00201544	TRPC1/TMSB4X/STAC3/RELN/PDZK1/NKAIN4/KCNQ1/KCNJ8/KCNIP3/HAP1/CYBA/CNR1/BCL2/ASPH	14
10	GO:0034762	regulation of transmembrane transport	14/122	487/18986	0.0287474	4.47376	6.24538	3.0152857474832e-06	0.00221226	0.00201544	TRPC1/TRIB3/TMSB4X/STAC3/RELN/PDZK1/MINK1/KCNQ1/KCNJ8/KCNIP3/HAP1/CYBA/BCL2/ASPH	14
10	GO:0034765	regulation of monoatomic ion transmembrane transport	12/122	354/18986	0.0338983	5.27535	6.52999	3.02634766217971e-06	0.00221226	0.00201544	TRPC1/TMSB4X/STAC3/RELN/PDZK1/KCNQ1/KCNJ8/KCNIP3/HAP1/CYBA/BCL2/ASPH	12
10	GO:0022898	regulation of transmembrane transporter activity	9/122	197/18986	0.0456853	7.10968	6.93215	5.15828553744325e-06	0.00282803	0.00257643	TMSB4X/STAC3/RELN/PDZK1/MINK1/KCNQ1/HAP1/BCL2/ASPH	9
10	GO:0034767	positive regulation of monoatomic ion transmembrane transport	8/122	157/18986	0.0509554	7.92983	7.01176	7.932006902604e-06	0.00318791	0.00290429	TRPC1/TMSB4X/STAC3/RELN/PDZK1/KCNQ1/HAP1/ASPH	8
10	GO:0032414	positive regulation of ion transmembrane transporter activity	6/122	75/18986	0.08	12.4498	7.98989	8.72205963681432e-06	0.00318791	0.00290429	TMSB4X/STAC3/RELN/PDZK1/HAP1/ASPH	6
10	GO:0032409	regulation of transporter activity	9/122	225/18986	0.04	6.22492	6.34032	1.50287410625072e-05	0.00460479	0.00419511	TMSB4X/STAC3/RELN/PDZK1/MINK1/KCNQ1/HAP1/BCL2/ASPH	9
10	GO:0032411	positive regulation of transporter activity	6/122	84/18986	0.0714286	11.1159	7.47239	1.67981264759118e-05	0.00460479	0.00419511	TMSB4X/STAC3/RELN/PDZK1/HAP1/ASPH	6
10	GO:1903319	positive regulation of protein maturation	4/122	27/18986	0.148148	23.0553	9.22262	2.54007045357623e-05	0.0061893	0.00563866	SPON1/SOX4/ENO1/CCBE1	4
10	GO:0032412	regulation of monoatomic ion transmembrane transporter activity	8/122	188/18986	0.0425532	6.62225	6.2302	2.92976815740764e-05	0.00642498	0.00585337	TMSB4X/STAC3/RELN/PDZK1/MINK1/KCNQ1/HAP1/ASPH	8
10	GO:1904062	regulation of monoatomic cation transmembrane transport	10/122	318/18986	0.0314465	4.8938	5.63128	3.96909193252605e-05	0.00738102	0.00672435	TRPC1/TMSB4X/STAC3/PDZK1/KCNQ1/KCNIP3/HAP1/CYBA/BCL2/ASPH	10
10	GO:1904064	positive regulation of cation transmembrane transport	7/122	144/18986	0.0486111	7.565	6.35947	4.03886209152919e-05	0.00738102	0.00672435	TRPC1/TMSB4X/STAC3/PDZK1/KCNQ1/HAP1/ASPH	7
11	GO:0007059	chromosome segregation	144/1426	429/18986	0.335664	4.46909	20.7106	7.33884034586345e-57	4.01067624901437e-53	3.59757678849327e-53	ZWINT/ZWILCH/UHRF1/UBE2I/UBE2C/TUBGCP3/TUBG1/TUBB/TTK/TRIP13/TPX2/TOP2A/TACC3/SYCP2/SYCE2/STIL/SPDL1/SPC25/SPC24/SPAG5/SMC5/SMC4/SMC2/SMC1A/SMARCA4/SLC25A5/SKA3/SKA1/SGO2/SGO1/SASS6/RPS3/RMI2/RB1/RAN/RAD21/RAD18/RACGAP1/PTTG1/PSRC1/PSMC3IP/PRC1/PLK1/PHF10/OIP5/NUSAP1/NUF2/NEK2/NDE1/NDC80/NDC1/NCAPH/NCAPG2/NCAPG/NCAPD3/NCAPD2/MZT1/MYBL2/MSH5/MRE11/MND1/MKI67/MIS18A/MAPRE1/MAEL/MAD2L2/MAD2L1/KNTC1/KNSTRN/KNL1/KIFC1/KIF4A/KIF2C/KIF23/KIF22/KIF18B/KIF18A/KIF15/KIF14/KIF11/ITGB3BP/HNRNPU/HJURP/HAUS8/HAUS3/HAUS2/HASPIN/GPSM2/FBXO5/FANCD2/FAM83D/ESPL1/ESCO2/EML4/ECT2/DYNC1H1/DSN1/DLGAP5/DIAPH3/DCTN2/DCAF13/CIAO2A/CHEK2/CEP85/CENPX/CENPW/CENPU/CENPS/CENPQ/CENPP/CENPO/CENPN/CENPM/CENPL/CENPK/CENPJ/CENPI/CENPH/CENPF/CENPE/CDT1/CDK1/CDCA8/CDCA5/CDCA2/CDC6/CDC23/CDC20/CCNE2/CCNB2/CCNB1/C14orf39/BUB3/BUB1B/BUB1/BRIP1/BRCA1/BIRC5/AURKB/AURKA/ASPM/ANAPC15/ACTL6A/ACTB	144
11	GO:0006260	DNA replication	111/1426	283/18986	0.392226	5.22216	20.3927	1.16207750342838e-51	3.17537677811806e-48	2.84831312287683e-48	WEE1/WDHD1/TTF1/TRAIP/TOPBP1/TONSL/TNFAIP1/TK1/TIMELESS/TICRR/SUPT16H/SET/S100A11/RTF2/RRM1/RPA3/RPA2/RPA1/RNASEH2A/RMI2/RFWD3/RFC5/RFC4/RFC3/RFC2/RECQL4/RECQL/RBBP8/RBBP7/RAD17/PRIMPOL/PRIM2/PRIM1/POLQ/POLH/POLE2/POLD3/POLA2/POLA1/PIF1/PCNA/PCLAF/PARP1/ORC6/ORC3/ORC1/NUCKS1/NASP/NAP1L1/MRE11/MMS22L/MGME1/MEAF6/MCMBP/MCM8/MCM7/MCM6/MCM5/MCM4/MCM3/MCM10/MAS1/LIG1/ID3/HMGA1/GMNN/GINS4/GINS3/GINS2/GINS1/FEN1/FBXO5/FANCM/FAM111B/FAM111A/EXO1/ESCO2/EME1/E2F8/E2F7/DYNLL1/DUT/DTL/DSCC1/DONSON/DNA2/DBF4/DACH1/CINP/CHEK1/CHAF1B/CHAF1A/CENPX/CENPS/CDT1/CDKN1A/CDK9/CDK2/CDK1/CDC7/CDC6/CDC45/CCNE2/CCNA2/BRCA2/BRCA1/BLM/BARD1/ATAD5/ASF1A/ACTL6A	111
11	GO:0006261	DNA-templated DNA replication	79/1426	169/18986	0.467456	6.22378	19.4382	8.78801688909287e-44	1.31718603401363e-40	1.18151593593711e-40	WDHD1/TRAIP/TOPBP1/TONSL/TK1/TIMELESS/TICRR/RTF2/RRM1/RPA1/RFWD3/RFC5/RFC4/RFC3/RFC2/RECQL4/RECQL/RBBP8/PRIMPOL/PRIM2/PRIM1/POLQ/POLE2/POLD3/POLA2/POLA1/PCNA/PARP1/ORC6/ORC3/ORC1/NUCKS1/MRE11/MMS22L/MGME1/MCMBP/MCM8/MCM7/MCM6/MCM5/MCM4/MCM3/MCM10/LIG1/HMGA1/GMNN/GINS4/GINS3/GINS2/GINS1/FEN1/FBXO5/FANCM/FAM111A/EXO1/EME1/E2F8/E2F7/DYNLL1/DSCC1/DONSON/DNA2/DBF4/DACH1/CENPX/CENPS/CDT1/CDK9/CDK2/CDC7/CDC6/CDC45/CCNE2/BRCA2/BRCA1/BLM/BARD1/ATAD5/ASF1A	79
11	GO:0000280	nuclear division	131/1426	451/18986	0.290466	3.86731	17.5618	9.64088588482071e-44	1.31718603401363e-40	1.18151593593711e-40	ZWINT/ZWILCH/USP16/UHRF1/UBE2S/UBE2I/UBE2C/TUBG1/TTK/TRIP13/TPX2/TOP2A/TGFB1/SYCP2/SYCE2/SPDL1/SPC25/SPC24/SPAG5/SMC4/SMC2/SMC1A/SKA3/SKA1/SGO1/REEP4/RB1/RANBP1/RAN/RAD54B/RAD51C/RAD51AP1/RAD21/RACGAP1/PTTG1/PSRC1/PSMC3IP/PRC1/PLK1/PKMYT1/NUSAP1/NUF2/NEK2/NDE1/NDC80/NDC1/NCAPH/NCAPG2/NCAPG/NCAPD3/NCAPD2/MZT1/MYBL2/MYBL1/MTBP/MSH5/MRE11/MND1/MKI67/MASTL/MAPRE1/MAEL/MAD2L2/MAD2L1/KNTC1/KNSTRN/KNL1/KIFC1/KIF4A/KIF2C/KIF23/KIF22/KIF20B/KIF18B/KIF18A/KIF15/KIF14/KIF11/HSF2BP/HNRNPU/HASPIN/FIGNL1/FBXO5/FBXO43/FANCM/FANCD2/FANCA/ESPL1/EML4/EME1/DLGAP5/DCTN2/DCAF13/CKS2/CHEK2/CHEK1/CEP85/CENPX/CENPS/CENPK/CENPI/CENPF/CENPE/CDT1/CDK1/CDCA8/CDCA5/CDCA2/CDC25C/CDC25B/CDC23/CDC20/CCNE2/CCNB2/CCNB1/CCNA1/CAV2/C14orf39/BUB3/BUB1B/BUB1/BRIP1/BRCA2/BIRC5/BANF1/AURKB/AURKAIP1/AURKA/ASPM/ANLN/ANAPC15	131
11	GO:0044772	mitotic cell cycle phase transition	131/1426	467/18986	0.280514	3.73481	17.0522	6.57485172182122e-42	7.18631293195059e-39	6.4461230460045e-39	ZWINT/ZWILCH/XPC/WEE1/UBE2S/UBE2C/UBE2A/TTK/TRIP13/TRIAP1/TOPBP1/TMEM14B/TICRR/TGFB1/TFDP1/TACC3/STIL/SPDL1/SPC25/SPC24/SMC5/SMARCA4/SKP2/SKA3/SKA1/SASS6/RRM2/RRM1/RPS27L/RPA2/RNASEH2B/RFWD3/RDX/RBL1/RBBP8/RB1/RAD51C/RAD21/RAD17/PSME3/PSME2/PSME1/PRKDC/PLK2/PLK1/PKMYT1/PHF10/ORC1/NUF2/NDC80/NAE1/MUC1/MTBP/MRE11/MELK/MDM2/MASTL/MAD2L2/MAD2L1/KNTC1/KNL1/KIF14/KCNA5/KANK2/ITGB1/IQGAP3/ID2/HASPIN/GTSE1/FBXO5/EZH2/ESPL1/ENSA/EIF4EBP1/E2F7/E2F1/DTL/DONSON/DLGAP5/DBF4/CRLF3/CLSPN/CKS2/CKS1B/CHEK2/CHEK1/CENPJ/CENPF/CENPE/CDKN3/CDKN2C/CDKN2A/CDKN1A/CDK2/CDK1/CDCA8/CDCA5/CDC7/CDC6/CDC25C/CDC25B/CDC23/CDC20/CCNF/CCNE2/CCND3/CCNB2/CCNB1/CCNA2/CCNA1/CASP2/CALM3/CALM2/BUB3/BUB1B/BUB1/BRCA1/BLM/BIRC5/BID/BARD1/AVEN/AURKB/AURKA/ATAD5/ANXA1/ANLN/ANAPC15/AKT1/ACTL6A/ACTB	131
11	GO:0098813	nuclear chromosome segregation	107/1426	324/18986	0.330247	4.39696	17.5747	1.56877829224014e-41	1.42889556118206e-38	1.28171938718638e-38	ZWINT/ZWILCH/UHRF1/UBE2C/TUBG1/TTK/TRIP13/TPX2/TOP2A/TACC3/SYCP2/SYCE2/SPDL1/SPC25/SPC24/SPAG5/SMC4/SMC2/SMC1A/SMARCA4/SKA3/SKA1/SGO1/RMI2/RB1/RAN/RAD21/RACGAP1/PTTG1/PSRC1/PSMC3IP/PRC1/PLK1/PHF10/NUSAP1/NUF2/NEK2/NDC80/NDC1/NCAPH/NCAPG2/NCAPG/NCAPD3/NCAPD2/MZT1/MYBL2/MSH5/MRE11/MND1/MAPRE1/MAEL/MAD2L2/MAD2L1/KNTC1/KNSTRN/KNL1/KIFC1/KIF4A/KIF2C/KIF23/KIF22/KIF18B/KIF18A/KIF15/KIF14/KIF11/HNRNPU/HASPIN/FBXO5/FANCD2/FAM83D/ESPL1/EML4/ECT2/DYNC1H1/DSN1/DLGAP5/DCTN2/DCAF13/CHEK2/CENPQ/CENPK/CENPI/CENPF/CENPE/CDT1/CDK1/CDCA8/CDCA5/CDC6/CDC23/CDC20/CCNE2/CCNB2/CCNB1/C14orf39/BUB3/BUB1B/BUB1/BRIP1/BIRC5/AURKB/AURKA/ASPM/ANAPC15/ACTL6A/ACTB	107
11	GO:0140014	mitotic nuclear division	97/1426	282/18986	0.343972	4.5797	17.2586	1.98808319405345e-39	1.55212495078601e-36	1.39225615559502e-36	ZWINT/ZWILCH/USP16/UHRF1/UBE2S/UBE2I/UBE2C/TUBG1/TTK/TRIP13/TPX2/TGFB1/SPDL1/SPC25/SPC24/SPAG5/SMC4/SMC2/SMC1A/SKA3/SKA1/REEP4/RB1/RANBP1/RAN/RAD21/RACGAP1/PSRC1/PRC1/PLK1/PKMYT1/NUSAP1/NUF2/NEK2/NDE1/NDC80/NCAPH/NCAPG2/NCAPG/NCAPD3/NCAPD2/MZT1/MYBL2/MTBP/MKI67/MAPRE1/MAD2L2/MAD2L1/KNTC1/KNSTRN/KNL1/KIFC1/KIF4A/KIF2C/KIF23/KIF22/KIF20B/KIF18B/KIF18A/KIF15/KIF14/KIF11/HNRNPU/HASPIN/FBXO5/FBXO43/ESPL1/EML4/DLGAP5/DCTN2/CHEK2/CHEK1/CEP85/CENPK/CENPI/CENPF/CENPE/CDT1/CDK1/CDCA8/CDCA5/CDCA2/CDC25C/CDC23/CDC20/CCNB1/CAV2/BUB3/BUB1B/BUB1/BIRC5/BANF1/AURKB/AURKAIP1/AURKA/ANLN/ANAPC15	97
11	GO:1901987	regulation of cell cycle phase transition	128/1426	479/18986	0.267223	3.55786	16.1577	1.63552239611303e-38	1.11726623684471e-35	1.00218786824979e-35	ZWINT/ZWILCH/XPC/WEE1/WDR76/UBE2C/TTK/TRIP13/TRIAP1/TOPBP1/TMSB4X/TMEM14B/TIMELESS/TICRR/TGFB1/TFDP1/SYCP2/STIL/SPDL1/SPC25/SPC24/SMARCA4/SKA3/SKA1/SASS6/RRM2/RRM1/RPS27L/RPA2/RNASEH2B/RHNO1/RFWD3/RDX/RBL1/RBBP8/RB1/RASSF1/RAD51C/RAD21/RAD17/PTPN11/PSME3/PSME2/PSME1/PRKDC/PLK2/PLK1/PKMYT1/PHF10/ORC1/NUF2/NPM1/NDC80/NAE1/MUC1/MTBP/MRE11/MDM2/MAD2L2/MAD2L1/KNTC1/KNL1/KIF14/KCNA5/KANK2/ID2/HASPIN/GTSE1/FBXO5/FANCD2/FAM83D/EZH2/ESPL1/EME1/E2F7/E2F1/DYRK3/DTL/DONSON/DNA2/DLGAP5/DBF4/CRLF3/CLSPN/CHEK2/CHEK1/CENPJ/CENPF/CENPE/CDT1/CDKN2C/CDKN2A/CDKN1A/CDK2/CDK1/CDCA8/CDCA5/CDC7/CDC6/CDC45/CDC25C/CDC25B/CDC23/CDC20/CCNE2/CCND3/CCNB1/CASP2/BUB3/BUB1B/BUB1/BRIP1/BRCA2/BRCA1/BLM/BIRC5/BID/BARD1/AVEN/AURKB/AURKA/ATAD5/ANXA1/ANLN/ANAPC15/AKT1/ACTL6A/ACTB	128
11	GO:1901990	regulation of mitotic cell cycle phase transition	110/1426	368/18986	0.298913	3.97978	16.4492	4.52246943553267e-38	2.74614394057623e-35	2.46329124693283e-35	ZWINT/ZWILCH/XPC/WEE1/UBE2C/TTK/TRIP13/TRIAP1/TOPBP1/TMEM14B/TICRR/TGFB1/TFDP1/STIL/SPDL1/SPC25/SPC24/SMARCA4/SKA3/SKA1/SASS6/RRM2/RRM1/RPS27L/RPA2/RNASEH2B/RFWD3/RDX/RBL1/RBBP8/RB1/RAD51C/RAD21/RAD17/PSME3/PSME2/PSME1/PRKDC/PLK2/PLK1/PKMYT1/PHF10/ORC1/NUF2/NDC80/NAE1/MUC1/MTBP/MRE11/MDM2/MAD2L2/MAD2L1/KNTC1/KNL1/KIF14/KCNA5/KANK2/ID2/HASPIN/GTSE1/FBXO5/EZH2/ESPL1/E2F7/E2F1/DTL/DONSON/DLGAP5/CRLF3/CLSPN/CHEK2/CHEK1/CENPJ/CENPF/CENPE/CDKN2C/CDKN2A/CDKN1A/CDK2/CDK1/CDCA8/CDCA5/CDC7/CDC6/CDC25C/CDC25B/CDC23/CDC20/CCNE2/CCND3/CCNB1/CASP2/BUB3/BUB1B/BUB1/BRCA1/BLM/BIRC5/BID/BARD1/AVEN/AURKB/AURKA/ATAD5/ANXA1/ANLN/ANAPC15/AKT1/ACTL6A/ACTB	110
11	GO:0000819	sister chromatid segregation	84/1426	235/18986	0.357447	4.75911	16.5238	1.09398301413672e-35	5.97861717225716e-33	5.36281989140494e-33	ZWINT/ZWILCH/UHRF1/UBE2C/TUBG1/TTK/TRIP13/TPX2/TOP2A/TACC3/SPDL1/SPC25/SPC24/SPAG5/SMC4/SMC2/SMC1A/SMARCA4/SKA3/SKA1/RMI2/RB1/RAN/RAD21/RACGAP1/PSRC1/PRC1/PLK1/PHF10/NUSAP1/NUF2/NEK2/NDC80/NCAPH/NCAPG2/NCAPG/NCAPD3/NCAPD2/MZT1/MYBL2/MAPRE1/MAD2L2/MAD2L1/KNTC1/KNSTRN/KNL1/KIFC1/KIF4A/KIF2C/KIF23/KIF22/KIF18B/KIF18A/KIF15/KIF14/KIF11/HNRNPU/HASPIN/FBXO5/ESPL1/EML4/DLGAP5/DCTN2/CHEK2/CENPK/CENPI/CENPF/CENPE/CDT1/CDK1/CDCA8/CDCA5/CDC6/CDC23/CDC20/CCNB1/BUB3/BUB1B/BUB1/BIRC5/AURKB/ANAPC15/ACTL6A/ACTB	84
11	GO:0000070	mitotic sister chromatid segregation	76/1426	194/18986	0.391753	5.21586	16.8191	1.43847868147186e-35	7.14662363113064e-33	6.41052174125784e-33	ZWINT/ZWILCH/UHRF1/UBE2C/TUBG1/TTK/TRIP13/TPX2/SPDL1/SPC25/SPC24/SPAG5/SMC4/SMC2/SMC1A/SKA3/SKA1/RB1/RAN/RAD21/RACGAP1/PSRC1/PRC1/PLK1/NUSAP1/NUF2/NEK2/NDC80/NCAPH/NCAPG2/NCAPG/NCAPD3/NCAPD2/MZT1/MYBL2/MAPRE1/MAD2L2/MAD2L1/KNTC1/KNSTRN/KNL1/KIFC1/KIF4A/KIF2C/KIF23/KIF22/KIF18B/KIF18A/KIF15/KIF14/KIF11/HNRNPU/HASPIN/FBXO5/ESPL1/EML4/DLGAP5/DCTN2/CHEK2/CENPK/CENPI/CENPF/CENPE/CDT1/CDK1/CDCA8/CDCA5/CDC23/CDC20/CCNB1/BUB3/BUB1B/BUB1/BIRC5/AURKB/ANAPC15	76
11	GO:0000075	cell cycle checkpoint signaling	72/1426	203/18986	0.35468	4.72227	15.1941	1.72987213992472e-30	7.87812603724047e-28	7.06667943476263e-28	ZWINT/ZWILCH/XPC/WDR76/TTK/TRIP13/TRIAP1/TOPBP1/TIMELESS/TICRR/SYCP2/SPDL1/SPC25/SPC24/SKA3/SKA1/RPS27L/RPA2/RNASEH2B/RHNO1/RFWD3/RBBP8/RAD17/PTPN11/PRKDC/PLK2/PLK1/ORC1/NUF2/NDC80/NAE1/MUC1/MRE11/MDM2/MAD2L2/MAD2L1/KNTC1/KNL1/HASPIN/GTSE1/FANCD2/EME1/E2F7/E2F1/DTL/DONSON/DNA2/CLSPN/CHEK2/CHEK1/CENPF/CDT1/CDKN1A/CDK2/CDK1/CDCA8/CDC6/CDC45/CDC20/CCNB1/CASP2/BUB3/BUB1B/BUB1/BRIP1/BRCA2/BRCA1/BLM/BIRC5/BARD1/AURKB/ANAPC15	72
11	GO:0010948	negative regulation of cell cycle process	92/1426	329/18986	0.279635	3.72311	14.1986	1.69102744176246e-29	7.1088192071014e-27	6.37661117108321e-27	ZWINT/ZWILCH/XPC/WEE1/WDR76/TTK/TRIP13/TRIM37/TRIAP1/TOPBP1/TMSB4X/TIMELESS/TICRR/SYCP2/SPDL1/SPC25/SPC24/SKA3/SKA1/RPS27L/RPA2/RNASEH2B/RHNO1/RFWD3/RBL1/RBBP8/RB1/RAD21/RAD17/PTPN11/PRKDC/PLK2/PLK1/PKMYT1/ORC1/NUF2/NPM1/NEK2/NDC80/NAE1/MUC1/MTBP/MRE11/MDM2/MAD2L2/MAD2L1/KNTC1/KNL1/KANK2/HASPIN/GTSE1/FBXO5/FBXO43/FANCD2/EZH2/ESPL1/EME1/E2F8/E2F7/E2F1/DTL/DONSON/DNA2/CRLF3/CLSPN/CHEK2/CHEK1/CENPF/CDT1/CDKN1A/CDK2/CDK1/CDCA8/CDC6/CDC45/CDC20/CCNF/CCNB1/CASP2/BUB3/BUB1B/BUB1/BRIP1/BRCA2/BRCA1/BLM/BIRC5/BARD1/AVEN/AURKB/AURKAIP1/ANAPC15	92
11	GO:0007093	mitotic cell cycle checkpoint signaling	60/1426	152/18986	0.394737	5.25559	15.0111	1.55374784800843e-28	6.06516570669005e-26	5.44045393095884e-26	ZWINT/ZWILCH/XPC/TTK/TRIP13/TRIAP1/TOPBP1/TICRR/SPDL1/SPC25/SPC24/SKA3/SKA1/RPS27L/RPA2/RFWD3/RBBP8/RAD17/PRKDC/PLK2/PLK1/ORC1/NUF2/NDC80/NAE1/MUC1/MRE11/MDM2/MAD2L2/MAD2L1/KNTC1/KNL1/HASPIN/GTSE1/FANCD2/EME1/E2F7/DTL/DONSON/CLSPN/CHEK2/CHEK1/CENPF/CDKN1A/CDK2/CDK1/CDCA8/CDC6/CDC20/CCNB1/CASP2/BUB3/BUB1B/BUB1/BRCA1/BLM/BIRC5/BARD1/AURKB/ANAPC15	60
11	GO:0051983	regulation of chromosome segregation	56/1426	135/18986	0.414815	5.52291	15.0287	4.91506699911935e-28	1.79072274334582e-25	1.60627838701044e-25	ZWINT/ZWILCH/UBE2C/TTK/TRIP13/TACC3/SPDL1/SPC25/SPC24/SMC5/SMC4/SMC2/SMARCA4/SKA3/SKA1/RMI2/RB1/RAD21/RAD18/PLK1/PHF10/NUF2/NDC80/NCAPH/NCAPG2/NCAPG/NCAPD3/NCAPD2/MKI67/MAD2L2/MAD2L1/KNTC1/KNL1/KIF2C/HNRNPU/HASPIN/FBXO5/ESPL1/DLGAP5/CENPF/CENPE/CDK1/CDCA8/CDCA2/CDC6/CDC23/CDC20/CCNB1/BUB3/BUB1B/BUB1/BIRC5/AURKB/ANAPC15/ACTL6A/ACTB	56
11	GO:1901988	negative regulation of cell cycle phase transition	83/1426	287/18986	0.289199	3.85044	13.8658	8.05494942372527e-28	2.75126866254116e-25	2.46788812278214e-25	ZWINT/ZWILCH/XPC/WEE1/WDR76/TTK/TRIP13/TRIAP1/TOPBP1/TMSB4X/TIMELESS/TICRR/SYCP2/SPDL1/SPC25/SPC24/SKA3/SKA1/RPS27L/RPA2/RNASEH2B/RHNO1/RFWD3/RBL1/RBBP8/RB1/RAD21/RAD17/PTPN11/PRKDC/PLK2/PLK1/PKMYT1/ORC1/NUF2/NDC80/NAE1/MUC1/MRE11/MDM2/MAD2L2/MAD2L1/KNTC1/KNL1/KANK2/HASPIN/GTSE1/FBXO5/FANCD2/EZH2/EME1/E2F7/E2F1/DTL/DONSON/DNA2/CRLF3/CLSPN/CHEK2/CHEK1/CENPF/CDT1/CDKN1A/CDK2/CDK1/CDCA8/CDC6/CDC45/CDC20/CCNB1/CASP2/BUB3/BUB1B/BUB1/BRIP1/BRCA2/BRCA1/BLM/BIRC5/BARD1/AVEN/AURKB/ANAPC15	83
11	GO:1905818	regulation of chromosome separation	41/1426	77/18986	0.532468	7.08936	15.2576	3.79315275347027e-26	1.21938704692441e-23	1.09379023980873e-23	ZWINT/ZWILCH/UBE2C/TTK/TRIP13/SPDL1/SPC25/SPC24/SMC4/SMC2/SKA3/SKA1/RB1/RAD21/PLK1/NUF2/NDC80/NCAPH/NCAPG2/NCAPG/NCAPD3/NCAPD2/MAD2L2/MAD2L1/KNTC1/KNL1/HASPIN/FBXO5/ESPL1/DLGAP5/CENPF/CDCA8/CDC23/CDC20/CCNB1/BUB3/BUB1B/BUB1/BIRC5/AURKB/ANAPC15	41
11	GO:1901991	negative regulation of mitotic cell cycle phase transition	67/1426	205/18986	0.326829	4.35146	13.7485	4.57054662996846e-26	1.38766874070987e-23	1.24473892723761e-23	ZWINT/ZWILCH/WEE1/TTK/TRIP13/TRIAP1/TOPBP1/TICRR/SPDL1/SPC25/SPC24/SKA3/SKA1/RPS27L/RPA2/RFWD3/RBL1/RBBP8/RB1/RAD21/RAD17/PRKDC/PLK2/PLK1/PKMYT1/ORC1/NUF2/NDC80/NAE1/MUC1/MRE11/MDM2/MAD2L2/MAD2L1/KNTC1/KNL1/KANK2/HASPIN/GTSE1/FBXO5/EZH2/E2F7/DTL/DONSON/CRLF3/CLSPN/CHEK2/CHEK1/CENPF/CDKN1A/CDK2/CDK1/CDCA8/CDC6/CDC20/CCNB1/CASP2/BUB3/BUB1B/BUB1/BRCA1/BLM/BIRC5/BARD1/AVEN/AURKB/ANAPC15	67
11	GO:0006310	DNA recombination	90/1426	352/18986	0.255682	3.40419	12.9745	9.03572067628684e-26	2.59895860504777e-23	2.33126599387633e-23	ZGRF1/XRCC5/XRCC2/WRAP53/UHRF1/UBE2N/TRIP13/TOPBP1/TOP2A/TONSL/TIMELESS/TGFB1/SMC5/SLF1/SKP2/SFR1/RPA3/RPA2/RPA1/RMI2/RHNO1/RFWD3/RECQL4/RECQL/RBBP8/RAD54B/RAD51C/RAD51AP1/RAD21/PSMD14/PSMC3IP/PRKDC/POLQ/PLK1/PIF1/PARPBP/PARP1/PALB2/NUCKS1/NSMCE3/NONO/MSH5/MRGBP/MRE11/MND1/MMS22L/MEAF6/MCM8/MCM7/MCM6/MCM5/MCM4/MCM3/MAD2L2/KPNA2/KDM1A/HSF2BP/HMGB3/HMGB2/HMGB1/GINS4/GINS2/FUS/FIGNL1/FEN1/FANCM/FANCD2/FANCB/EXOSC6/EXOSC3/EXO1/EME1/CLCF1/CHEK1/CENPX/CENPS/CDC7/CDC45/C14orf39/BRIP1/BRD8/BRCA2/BRCA1/BLM/BARD1/AUNIP/ATAD5/APEX2/ACTL6A/ACTB	90
11	GO:0045786	negative regulation of cell cycle	99/1426	419/18986	0.236277	3.14583	12.6571	2.25210725223096e-25	6.15388306672111e-23	5.52003340717874e-23	ZWINT/ZWILCH/XPC/WEE1/WDR76/TTK/TRIP13/TRIM37/TRIAP1/TOPBP1/TMSB4X/TIMELESS/TICRR/TGFB1/TAF6/SYCP2/SPDL1/SPC25/SPC24/SKA3/SKA1/RPS27L/RPA2/RNASEH2B/RHNO1/RFWD3/RBL1/RBBP8/RB1/RAD21/RAD17/PTPN11/PRKDC/PLK2/PLK1/PKMYT1/ORC1/NUF2/NPM1/NEK2/NDC80/NAE1/MUC1/MTBP/MRE11/MDM2/MAPK12/MAD2L2/MAD2L1/KNTC1/KNL1/KANK2/INCA1/HASPIN/GTSE1/GMNN/FBXO5/FBXO43/FANCD2/EZH2/ESPL1/EME1/E2F8/E2F7/E2F1/DTL/DONSON/DNA2/CRLF3/CLSPN/CHEK2/CHEK1/CENPF/CDT1/CDKN2A/CDKN1A/CDK2/CDK1/CDCA8/CDC6/CDC45/CDC20/CCNF/CCNB1/CASP2/BUB3/BUB1B/BUB1/BTG3/BRIP1/BRCA2/BRCA1/BLM/BIRC5/BARD1/AVEN/AURKB/AURKAIP1/ANAPC15	99
11	GO:0006302	double-strand break repair	85/1426	323/18986	0.263158	3.50373	12.933	2.52323690179565e-25	6.56642365157773e-23	5.89008233166033e-23	ZGRF1/XRCC5/XRCC2/WRAP53/UHRF1/UBE2N/TWIST1/TRIP13/TOPBP1/TONSL/TIMELESS/TDP2/SMC5/SMARCA4/SLF1/SKP2/SFR1/RPA3/RPA2/RPA1/RMI2/RHNO1/RFWD3/RECQL4/RECQL/RBBP8/RAD54B/RAD51C/RAD51AP1/RAD21/PSMD14/PRKDC/POLQ/POLA1/PLK1/PHF10/PAXX/PARPBP/PARP1/PALB2/NUCKS1/NSMCE3/MRGBP/MRE11/MMS22L/MEAF6/MCM8/MCM7/MCM6/MCM5/MCM4/MCM3/MAD2L2/KDM1A/HSF2BP/HPF1/HMGB2/HMGB1/HMGA2/GINS4/GINS2/FUS/FIGNL1/FEN1/FANCM/FANCD2/FANCB/ESCO2/EME1/DNA2/DEK/CHEK2/CHEK1/CDCA5/CDC7/CDC45/C14orf39/BRIP1/BRD8/BRCA2/BRCA1/BLM/AUNIP/ACTL6A/ACTB	85
11	GO:0090068	positive regulation of cell cycle process	77/1426	274/18986	0.281022	3.74157	13.0262	5.22219150189615e-25	1.2972398435392e-22	1.16362420212107e-22	UBE2C/TGFB1/TFDP1/STIL/SPAG5/SMC5/SMC4/SMC2/SLF1/SKA3/SKA1/SASS6/RRM2/RRM1/RHNO1/RDX/RB1/RANBP1/RAD51C/RAD51AP1/RAD21/RAD18/RACGAP1/PLK4/NUSAP1/NPM1/NDC80/NCAPH/NCAPG2/NCAPG/NCAPD3/NCAPD2/MTBP/MDM2/MAD2L1/KNL1/KIF23/KIF20B/KIF14/KCNA5/HNRNPU/GPSM2/FEN1/FBXO5/FAM83D/EZH2/ESPL1/ECT2/E2F8/E2F7/DYRK3/DYNC1H1/DTL/DLGAP5/DBF4/CIT/CEP295/CENPJ/CDK1/CDCA8/CDCA5/CDC7/CDC6/CDC25C/CDC25B/CDC23/CDC20/CCNE2/CCND3/CCNB1/BUB1/BIRC5/AURKB/AURKA/ATAD5/ANXA1/AKT1	77
11	GO:0000725	recombinational repair	63/1426	194/18986	0.324742	4.32367	13.2598	2.06449009038364e-24	4.90540797562896e-22	4.40015119035086e-22	ZGRF1/XRCC5/XRCC2/WRAP53/UHRF1/UBE2N/TOPBP1/TONSL/TIMELESS/SMC5/SLF1/SKP2/SFR1/RPA3/RPA2/RPA1/RMI2/RHNO1/RFWD3/RECQL4/RECQL/RBBP8/RAD54B/RAD51C/RAD51AP1/RAD21/PSMD14/POLQ/PLK1/PARPBP/PARP1/PALB2/NUCKS1/NSMCE3/MRGBP/MRE11/MMS22L/MEAF6/MCM8/MCM7/MCM6/MCM5/MCM4/MCM3/MAD2L2/KDM1A/GINS4/GINS2/FUS/FIGNL1/FEN1/FANCM/FANCB/CHEK1/CDC7/CDC45/BRD8/BRCA2/BRCA1/BLM/AUNIP/ACTL6A/ACTB	63
11	GO:1902850	microtubule cytoskeleton organization involved in mitosis	58/1426	167/18986	0.347305	4.62408	13.4048	2.94819277344844e-24	6.71328062787321e-22	6.02181304646902e-22	UHRF1/TUBG1/TTK/TPX2/TACC3/STMN1/STIL/SPDL1/SPC25/SMC1A/SASS6/SAPCD2/RAN/RAE1/RACGAP1/PSRC1/PRC1/PLK2/PLK1/PCNT/PAX6/NUSAP1/NUF2/NEK2/NDE1/NDC80/MZT1/MYBL2/MCPH1/MAPRE1/MAD2L1/KIFC1/KIF4A/KIF23/KIF15/KIF11/ITGB1/HNRNPU/GPSM2/ESPL1/EML1/DYNLT1/DYNC1H1/DLGAP5/DCTN2/CKAP5/CHEK2/CENPJ/CENPH/CENPE/CENPA/CDK1/CDCA8/CDC20/CCNB1/BIRC5/AURKB/AURKA	58
11	GO:0051304	chromosome separation	41/1426	84/18986	0.488095	6.49858	14.3926	3.17487792882157e-24	6.94028315240396e-22	6.22543432190403e-22	ZWINT/ZWILCH/UBE2C/TTK/TRIP13/SPDL1/SPC25/SPC24/SMC4/SMC2/SKA3/SKA1/RB1/RAD21/PLK1/NUF2/NDC80/NCAPH/NCAPG2/NCAPG/NCAPD3/NCAPD2/MAD2L2/MAD2L1/KNTC1/KNL1/HASPIN/FBXO5/ESPL1/DLGAP5/CENPF/CDCA8/CDC23/CDC20/CCNB1/BUB3/BUB1B/BUB1/BIRC5/AURKB/ANAPC15	41
11	GO:0045930	negative regulation of mitotic cell cycle	73/1426	256/18986	0.285156	3.79662	12.8377	3.42340886412509e-24	7.19574209324754e-22	6.45458100414191e-22	ZWINT/ZWILCH/XPC/WEE1/TTK/TRIP13/TRIAP1/TOPBP1/TICRR/SPDL1/SPC25/SPC24/SKA3/SKA1/RPS27L/RPA2/RFWD3/RBL1/RBBP8/RB1/RAD21/RAD17/PRKDC/PLK2/PLK1/PKMYT1/ORC1/NUF2/NDC80/NAE1/MUC1/MTBP/MRE11/MDM2/MAD2L2/MAD2L1/KNTC1/KNL1/KANK2/HASPIN/GTSE1/FBXO5/FANCD2/EZH2/EME1/E2F7/DTL/DONSON/CRLF3/CLSPN/CHEK2/CHEK1/CENPF/CDKN1A/CDK2/CDK1/CDCA8/CDC6/CDC20/CCNB1/CASP2/BUB3/BUB1B/BUB1/BTG3/BRCA1/BLM/BIRC5/BARD1/AVEN/AURKB/AURKAIP1/ANAPC15	73
11	GO:0033044	regulation of chromosome organization	73/1426	258/18986	0.282946	3.76719	12.7528	5.75477200266501e-24	1.16480848128016e-21	1.0448332637977e-21	ZWINT/ZWILCH/XRCC5/WRAP53/UBE2C/TTK/TRIP13/TOP2A/TACC3/SRC/SPDL1/SPC25/SPC24/SMC5/SMC4/SMC2/SMARCA4/SLF1/SKA3/SKA1/RMI2/RB1/RAD21/PTGES3/PLK1/PIF1/PHF10/PARP1/NUF2/NSMCE3/NEK2/NDC80/NCAPH/NCAPG2/NCAPG/NCAPD3/NCAPD2/MRE11/MCPH1/MAD2L2/MAD2L1/LMNA/KNTC1/KNL1/HNRNPU/HNRNPD/HNRNPA2B1/HASPIN/FEN1/FBXO5/EXOSC10/ESPL1/DLGAP5/CENPF/CENPE/CDK2/CDK1/CDCA8/CDC6/CDC23/CDC20/CCT8/CCT6A/CCT5/CCNB1/BUB3/BUB1B/BUB1/BIRC5/AURKB/ANAPC15/ACTL6A/ACTB	73
11	GO:0007051	spindle organization	63/1426	204/18986	0.308824	4.11173	12.7335	4.3923327085816e-23	8.57289223299945e-21	7.68988474581373e-21	UHRF1/TUBGCP3/TUBG1/TUBB/TTK/TPX2/TACC3/STMN1/STIL/SPC25/SPAG5/SMC1A/SKA3/SKA1/SASS6/RPS3/RAN/RAE1/RACGAP1/PSRC1/PRC1/PLK2/PLK1/PCNT/NUF2/NEK2/NDC80/MZT1/MYH9/MYBL2/MAPRE1/KNSTRN/KIFC1/KIF4A/KIF23/KIF15/KIF11/HNRNPU/HAUS8/HAUS3/HAUS2/GPSM2/FBXO5/ESPL1/EML1/DYNC1H1/DLGAP5/DCTN2/DCAF13/CKAP5/CHEK2/CENPJ/CENPH/CENPE/CDCA8/CDC20/CCNB2/CCNB1/BIRC5/AURKB/AURKA/AUNIP/ASPM	63
11	GO:0051310	metaphase chromosome alignment	44/1426	103/18986	0.427184	5.6876	13.5937	6.20678257294515e-23	1.16965747452225e-20	1.04918281096935e-20	ZWINT/ZWILCH/TTK/SPDL1/SPC25/SPC24/SPAG5/SKA3/SKA1/SGO1/RB1/RACGAP1/PSRC1/NUF2/NEK2/NDC80/MAPRE1/KNTC1/KNSTRN/KNL1/KIFC1/KIF2C/KIF22/KIF18A/KIF14/HNRNPU/FAM83D/EML4/ECT2/DYNC1H1/DSN1/DCTN2/CENPQ/CENPF/CENPE/CDT1/CDK1/CDCA8/CDCA5/CDC23/CCNB1/BUB3/BIRC5/AURKB	44
11	GO:0000724	double-strand break repair via homologous recombination	60/1426	188/18986	0.319149	4.2492	12.7586	7.21023887321693e-23	1.31346518140435e-20	1.17817833096741e-20	XRCC2/WRAP53/UHRF1/UBE2N/TOPBP1/TONSL/TIMELESS/SMC5/SLF1/SKP2/SFR1/RPA3/RPA2/RPA1/RMI2/RFWD3/RECQL4/RECQL/RBBP8/RAD54B/RAD51C/RAD51AP1/RAD21/PSMD14/POLQ/PLK1/PARPBP/PARP1/PALB2/NUCKS1/NSMCE3/MRGBP/MRE11/MMS22L/MEAF6/MCM8/MCM7/MCM6/MCM5/MCM4/MCM3/MAD2L2/KDM1A/GINS4/GINS2/FUS/FIGNL1/FEN1/FANCM/FANCB/CHEK1/CDC7/CDC45/BRD8/BRCA2/BRCA1/BLM/AUNIP/ACTL6A/ACTB	60
11	GO:0010965	regulation of mitotic sister chromatid separation	34/1426	62/18986	0.548387	7.30132	14.162	1.8095882303842e-22	3.1901289287257e-20	2.86154580268225e-20	ZWINT/ZWILCH/UBE2C/TTK/TRIP13/SPDL1/SPC25/SPC24/SKA3/SKA1/RB1/RAD21/PLK1/NUF2/NDC80/MAD2L2/MAD2L1/KNTC1/KNL1/HASPIN/FBXO5/ESPL1/DLGAP5/CENPF/CDCA8/CDC23/CDC20/CCNB1/BUB3/BUB1B/BUB1/BIRC5/AURKB/ANAPC15	34
11	GO:0007088	regulation of mitotic nuclear division	47/1426	121/18986	0.38843	5.17162	13.1181	2.79653547949309e-22	4.77595824857179e-20	4.28403477894714e-20	ZWINT/ZWILCH/UBE2C/TTK/TRIP13/SPDL1/SPC25/SPC24/SKA3/SKA1/RB1/RAD21/PLK1/PKMYT1/NUSAP1/NUF2/NEK2/NDC80/MTBP/MKI67/MAD2L2/MAD2L1/KNTC1/KNL1/KIF20B/HASPIN/FBXO5/FBXO43/ESPL1/DLGAP5/CHEK1/CENPF/CDCA8/CDCA2/CDC25C/CDC23/CDC20/CCNB1/CAV2/BUB3/BUB1B/BUB1/BIRC5/AURKB/AURKAIP1/AURKA/ANAPC15	47
11	GO:0045787	positive regulation of cell cycle	86/1426	365/18986	0.235616	3.13704	11.7479	4.35389187482184e-22	7.2103088169398e-20	6.46764735599531e-20	UBE2C/TGFB1/TFDP1/STIL/SPAG5/SMC5/SMC4/SMC2/SLF1/SKA3/SKA1/SASS6/RRM2/RRM1/RHNO1/RDX/RB1/RANBP1/RAD51C/RAD51AP1/RAD23A/RAD21/RAD18/RACGAP1/PTPN11/PSRC1/PLK4/NUSAP1/NPM1/NDC80/NCAPH/NCAPG2/NCAPG/NCAPD3/NCAPD2/MTBP/MEIS2/MDM2/MAD2L1/KNL1/KIF23/KIF20B/KIF14/KCNA5/HNRNPU/HES1/GPSM2/FOSL1/FEN1/FBXO5/FAM83D/EZH2/ESPL1/EIF4EBP1/ECT2/E2F8/E2F7/DYRK3/DYNC1H1/DTL/DLGAP5/DBF4/CIT/CHEK1/CEP295/CENPJ/CDK1/CDCA8/CDCA5/CDC7/CDC6/CDC25C/CDC25B/CDC23/CDC20/CCNE2/CCND3/CCNB1/BUB1/BRCA2/BIRC5/AURKB/AURKA/ATAD5/ANXA1/AKT1	86
11	GO:0033045	regulation of sister chromatid segregation	44/1426	108/18986	0.407407	5.42429	13.1395	6.26616539859383e-22	9.91329649735661e-20	8.89222743548702e-20	ZWINT/ZWILCH/UBE2C/TTK/TRIP13/TACC3/SPDL1/SPC25/SPC24/SMARCA4/SKA3/SKA1/RMI2/RB1/RAD21/PLK1/PHF10/NUF2/NDC80/MAD2L2/MAD2L1/KNTC1/KNL1/HNRNPU/HASPIN/FBXO5/ESPL1/DLGAP5/CENPF/CENPE/CDK1/CDCA8/CDC6/CDC23/CDC20/CCNB1/BUB3/BUB1B/BUB1/BIRC5/AURKB/ANAPC15/ACTL6A/ACTB	44
11	GO:0050000	chromosome localization	47/1426	123/18986	0.382114	5.08753	12.9602	6.34886326454677e-22	9.91329649735661e-20	8.89222743548702e-20	ZWINT/ZWILCH/TTK/SPDL1/SPC25/SPC24/SPAG5/SKA3/SKA1/SGO1/RB1/RACGAP1/PSRC1/NUF2/NEK2/NDE1/NDC80/MAPRE1/LMNA/KNTC1/KNSTRN/KNL1/KIFC1/KIF2C/KIF22/KIF18A/KIF14/HNRNPU/FAM83D/EML4/ECT2/DYNC1H1/DSN1/DLGAP5/DCTN2/CENPQ/CENPF/CENPE/CDT1/CDK1/CDCA8/CDCA5/CDC23/CCNB1/BUB3/BIRC5/AURKB	47
11	GO:0051306	mitotic sister chromatid separation	34/1426	65/18986	0.523077	6.96433	13.7262	1.40842504142829e-21	2.13806745872378e-19	1.91784661343028e-19	ZWINT/ZWILCH/UBE2C/TTK/TRIP13/SPDL1/SPC25/SPC24/SKA3/SKA1/RB1/RAD21/PLK1/NUF2/NDC80/MAD2L2/MAD2L1/KNTC1/KNL1/HASPIN/FBXO5/ESPL1/DLGAP5/CENPF/CDCA8/CDC23/CDC20/CCNB1/BUB3/BUB1B/BUB1/BIRC5/AURKB/ANAPC15	34
11	GO:0051303	establishment of chromosome localization	45/1426	115/18986	0.391304	5.20989	12.904	1.52480429498783e-21	2.25217715462391e-19	2.02020301614745e-19	ZWINT/ZWILCH/TTK/SPDL1/SPC25/SPC24/SPAG5/SKA3/SKA1/SGO1/RB1/RACGAP1/PSRC1/NUF2/NEK2/NDE1/NDC80/MAPRE1/KNTC1/KNSTRN/KNL1/KIFC1/KIF2C/KIF22/KIF18A/KIF14/HNRNPU/FAM83D/EML4/ECT2/DYNC1H1/DSN1/DCTN2/CENPQ/CENPF/CENPE/CDT1/CDK1/CDCA8/CDCA5/CDC23/CCNB1/BUB3/BIRC5/AURKB	45
11	GO:0051321	meiotic cell cycle	75/1426	295/18986	0.254237	3.38496	11.7646	1.68598466441589e-21	2.42471215553495e-19	2.17496692027279e-19	ZWINT/ZNF318/XRCC2/TUBGCP3/TUBG1/TTK/TRIP13/TOP2A/SYCP2/SYCE2/SMC4/SMC2/SMC1A/SKA3/SKA1/SGO2/SGO1/RPA1/RBBP8/RAD54B/RAD51C/RAD51AP1/RAD21/PTTG1/PSMC3IP/PLK1/PKMYT1/NUF2/NEK2/NDC80/NDC1/NCAPH/NCAPD3/NCAPD2/MYH9/MYBL1/MSH5/MRE11/MNS1/MND1/MASTL/MAEL/KNL1/KIF18A/HSF2BP/FIGNL1/FBXO5/FBXO43/FANCM/FANCD2/FANCA/EXO1/ESPL1/EME1/DCAF13/CKS2/CENPX/CENPS/CDK2/CDC25C/CDC25B/CDC23/CDC20/CCNE2/CCNB2/CCNA1/C14orf39/BUB3/BRIP1/BRCA2/BOLL/AURKA/ASPM/ANAPC15/ANAPC13	75
11	GO:0007091	metaphase/anaphase transition of mitotic cell cycle	41/1426	97/18986	0.42268	5.62764	13.021	2.98995623380565e-21	4.18977200455073e-19	3.75822568983344e-19	ZWINT/ZWILCH/UBE2C/TTK/TRIP13/TACC3/SPDL1/SPC25/SPC24/SMARCA4/SKA3/SKA1/RB1/RAD21/PLK1/PHF10/NUF2/NDC80/MAD2L2/MAD2L1/KNTC1/KNL1/HASPIN/FBXO5/ESPL1/DLGAP5/CENPF/CENPE/CDCA8/CDC6/CDC23/CDC20/CCNB1/BUB3/BUB1B/BUB1/BIRC5/AURKB/ANAPC15/ACTL6A/ACTB	41
11	GO:0030071	regulation of mitotic metaphase/anaphase transition	40/1426	93/18986	0.430108	5.72652	13.0207	4.18520427860942e-21	5.71803534565012e-19	5.12907798039054e-19	ZWINT/ZWILCH/UBE2C/TTK/TRIP13/SPDL1/SPC25/SPC24/SMARCA4/SKA3/SKA1/RB1/RAD21/PLK1/PHF10/NUF2/NDC80/MAD2L2/MAD2L1/KNTC1/KNL1/HASPIN/FBXO5/ESPL1/DLGAP5/CENPF/CENPE/CDCA8/CDC6/CDC23/CDC20/CCNB1/BUB3/BUB1B/BUB1/BIRC5/AURKB/ANAPC15/ACTL6A/ACTB	40
11	GO:0045839	negative regulation of mitotic nuclear division	32/1426	59/18986	0.542373	7.22124	13.6385	4.99647256276298e-21	6.61861069628366e-19	5.93689411327452e-19	ZWINT/ZWILCH/TTK/TRIP13/SPDL1/SPC25/SPC24/SKA3/SKA1/RAD21/PLK1/NUF2/NDC80/MTBP/MAD2L2/MAD2L1/KNTC1/KNL1/HASPIN/FBXO5/CHEK1/CENPF/CDCA8/CDC20/CCNB1/BUB3/BUB1B/BUB1/BIRC5/AURKB/AURKAIP1/ANAPC15	32
11	GO:0051784	negative regulation of nuclear division	34/1426	67/18986	0.507463	6.75644	13.4507	5.0865809559728e-21	6.61861069628366e-19	5.93689411327452e-19	ZWINT/ZWILCH/TTK/TRIP13/SYCP2/SPDL1/SPC25/SPC24/SKA3/SKA1/RAD21/PLK1/NUF2/NDC80/MTBP/MAD2L2/MAD2L1/KNTC1/KNL1/HASPIN/FBXO5/FBXO43/CHEK1/CENPF/CDCA8/CDC20/CCNB1/BUB3/BUB1B/BUB1/BIRC5/AURKB/AURKAIP1/ANAPC15	34
11	GO:0044784	metaphase/anaphase transition of cell cycle	41/1426	100/18986	0.41	5.45881	12.7395	1.1909351224826e-20	1.51359545217847e-18	1.35769519348873e-18	ZWINT/ZWILCH/UBE2C/TTK/TRIP13/TACC3/SPDL1/SPC25/SPC24/SMARCA4/SKA3/SKA1/RB1/RAD21/PLK1/PHF10/NUF2/NDC80/MAD2L2/MAD2L1/KNTC1/KNL1/HASPIN/FBXO5/ESPL1/DLGAP5/CENPF/CENPE/CDCA8/CDC6/CDC23/CDC20/CCNB1/BUB3/BUB1B/BUB1/BIRC5/AURKB/ANAPC15/ACTL6A/ACTB	41
11	GO:1902099	regulation of metaphase/anaphase transition of cell cycle	40/1426	96/18986	0.416667	5.54757	12.7292	1.72749744686272e-20	2.14563035161472e-18	1.92463052871763e-18	ZWINT/ZWILCH/UBE2C/TTK/TRIP13/SPDL1/SPC25/SPC24/SMARCA4/SKA3/SKA1/RB1/RAD21/PLK1/PHF10/NUF2/NDC80/MAD2L2/MAD2L1/KNTC1/KNL1/HASPIN/FBXO5/ESPL1/DLGAP5/CENPF/CENPE/CDCA8/CDC6/CDC23/CDC20/CCNB1/BUB3/BUB1B/BUB1/BIRC5/AURKB/ANAPC15/ACTL6A/ACTB	40
11	GO:0033047	regulation of mitotic sister chromatid segregation	31/1426	58/18986	0.534483	7.11619	13.2937	3.68509165798387e-20	4.47533909130708e-18	4.01437938040489e-18	ZWINT/ZWILCH/TTK/TRIP13/SPDL1/SPC25/SPC24/SKA3/SKA1/RAD21/PLK1/NUF2/NDC80/MAD2L2/MAD2L1/KNTC1/KNL1/HNRNPU/HASPIN/FBXO5/CENPF/CDK1/CDCA8/CDC20/CCNB1/BUB3/BUB1B/BUB1/BIRC5/AURKB/ANAPC15	31
11	GO:0033046	negative regulation of sister chromatid segregation	29/1426	51/18986	0.568627	7.5708	13.3898	5.85118368989891e-20	6.52586099291787e-18	5.8536976248892e-18	ZWINT/ZWILCH/TTK/TRIP13/SPDL1/SPC25/SPC24/SKA3/SKA1/RAD21/PLK1/NUF2/NDC80/MAD2L2/MAD2L1/KNTC1/KNL1/HASPIN/FBXO5/CENPF/CDCA8/CDC20/CCNB1/BUB3/BUB1B/BUB1/BIRC5/AURKB/ANAPC15	29
11	GO:0033048	negative regulation of mitotic sister chromatid segregation	29/1426	51/18986	0.568627	7.5708	13.3898	5.85118368989891e-20	6.52586099291787e-18	5.8536976248892e-18	ZWINT/ZWILCH/TTK/TRIP13/SPDL1/SPC25/SPC24/SKA3/SKA1/RAD21/PLK1/NUF2/NDC80/MAD2L2/MAD2L1/KNTC1/KNL1/HASPIN/FBXO5/CENPF/CDCA8/CDC20/CCNB1/BUB3/BUB1B/BUB1/BIRC5/AURKB/ANAPC15	29
11	GO:0045841	negative regulation of mitotic metaphase/anaphase transition	29/1426	51/18986	0.568627	7.5708	13.3898	5.85118368989891e-20	6.52586099291787e-18	5.8536976248892e-18	ZWINT/ZWILCH/TTK/TRIP13/SPDL1/SPC25/SPC24/SKA3/SKA1/RAD21/PLK1/NUF2/NDC80/MAD2L2/MAD2L1/KNTC1/KNL1/HASPIN/FBXO5/CENPF/CDCA8/CDC20/CCNB1/BUB3/BUB1B/BUB1/BIRC5/AURKB/ANAPC15	29
11	GO:2000816	negative regulation of mitotic sister chromatid separation	29/1426	51/18986	0.568627	7.5708	13.3898	5.85118368989891e-20	6.52586099291787e-18	5.8536976248892e-18	ZWINT/ZWILCH/TTK/TRIP13/SPDL1/SPC25/SPC24/SKA3/SKA1/RAD21/PLK1/NUF2/NDC80/MAD2L2/MAD2L1/KNTC1/KNL1/HASPIN/FBXO5/CENPF/CDCA8/CDC20/CCNB1/BUB3/BUB1B/BUB1/BIRC5/AURKB/ANAPC15	29
11	GO:1902100	negative regulation of metaphase/anaphase transition of cell cycle	29/1426	53/18986	0.54717	7.28511	13.057	2.52030195027152e-19	2.70067650161449e-17	2.42250695199473e-17	ZWINT/ZWILCH/TTK/TRIP13/SPDL1/SPC25/SPC24/SKA3/SKA1/RAD21/PLK1/NUF2/NDC80/MAD2L2/MAD2L1/KNTC1/KNL1/HASPIN/FBXO5/CENPF/CDCA8/CDC20/CCNB1/BUB3/BUB1B/BUB1/BIRC5/AURKB/ANAPC15	29
11	GO:1905819	negative regulation of chromosome separation	29/1426	53/18986	0.54717	7.28511	13.057	2.52030195027152e-19	2.70067650161449e-17	2.42250695199473e-17	ZWINT/ZWILCH/TTK/TRIP13/SPDL1/SPC25/SPC24/SKA3/SKA1/RAD21/PLK1/NUF2/NDC80/MAD2L2/MAD2L1/KNTC1/KNL1/HASPIN/FBXO5/CENPF/CDCA8/CDC20/CCNB1/BUB3/BUB1B/BUB1/BIRC5/AURKB/ANAPC15	29
11	GO:0032392	DNA geometric change	36/1426	83/18986	0.433735	5.77482	12.4232	2.80212412566309e-19	2.94492468206707e-17	2.64159758162206e-17	ZGRF1/XRCC5/TOP2A/RFC5/RFC4/RFC3/RFC2/RECQL4/RECQL/RAD54B/POLQ/PIF1/NAV2/MRE11/MCM8/MCM7/MCM6/MCM5/MCM4/MCM3/HNRNPA2B1/HMGB3/HMGB2/HMGB1/HMGA1/GINS4/GINS3/GINS2/GINS1/G3BP1/FANCM/DSCC1/DNA2/CDC45/BRIP1/BLM	36
11	GO:0051783	regulation of nuclear division	49/1426	151/18986	0.324503	4.32049	11.6738	2.91252966892504e-19	3.00320276239158e-17	2.69387302247943e-17	ZWINT/ZWILCH/UBE2C/TTK/TRIP13/SYCP2/SPDL1/SPC25/SPC24/SKA3/SKA1/RB1/RAD51AP1/RAD21/PLK1/PKMYT1/NUSAP1/NUF2/NEK2/NDC80/MTBP/MKI67/MAD2L2/MAD2L1/KNTC1/KNL1/KIF20B/HASPIN/FBXO5/FBXO43/ESPL1/DLGAP5/CHEK1/CENPF/CDCA8/CDCA2/CDC25C/CDC23/CDC20/CCNB1/CAV2/BUB3/BUB1B/BUB1/BIRC5/AURKB/AURKAIP1/AURKA/ANAPC15	49
11	GO:0044839	cell cycle G2/M phase transition	50/1426	158/18986	0.316456	4.21334	11.5581	4.24198132721669e-19	4.29304221356282e-17	3.85085907229008e-17	WEE1/UBE2A/TOPBP1/TICRR/SKP2/RRM1/RNASEH2B/RBBP8/RAD51C/RAD21/RAD17/PLK1/PKMYT1/ORC1/NPM1/NDC80/NAE1/MRE11/MELK/MASTL/KIF14/FBXO5/ENSA/DYRK3/DTL/DONSON/CLSPN/CHEK2/CHEK1/CENPF/CDKN1A/CDK2/CDK1/CDC7/CDC6/CDC25C/CDC25B/CCNB2/CCNB1/CCNA2/CALM3/CALM2/BRCA1/BLM/BIRC5/BARD1/AVEN/AURKB/AURKA/ATAD5	50
11	GO:0008608	attachment of spindle microtubules to kinetochore	29/1426	54/18986	0.537037	7.1502	12.8971	5.05641726440392e-19	4.93452149106561e-17	4.42626601509944e-17	ZWILCH/SPC25/SPC24/SPAG5/SKA3/SKA1/SGO1/RB1/RACGAP1/NUF2/NEK2/NDC80/MAPRE1/KNTC1/KNSTRN/KNL1/KIF2C/HNRNPU/EML4/ECT2/DSN1/CENPE/CDT1/CDK1/CDCA8/CCNB1/BUB3/BIRC5/AURKB	29
11	GO:0051985	negative regulation of chromosome segregation	29/1426	54/18986	0.537037	7.1502	12.8971	5.05641726440392e-19	4.93452149106561e-17	4.42626601509944e-17	ZWINT/ZWILCH/TTK/TRIP13/SPDL1/SPC25/SPC24/SKA3/SKA1/RAD21/PLK1/NUF2/NDC80/MAD2L2/MAD2L1/KNTC1/KNL1/HASPIN/FBXO5/CENPF/CDCA8/CDC20/CCNB1/BUB3/BUB1B/BUB1/BIRC5/AURKB/ANAPC15	29
11	GO:0007052	mitotic spindle organization	45/1426	134/18986	0.335821	4.47117	11.4909	1.84582436016653e-18	1.76972458391405e-16	1.58744303698902e-16	UHRF1/TUBG1/TTK/TPX2/TACC3/STMN1/STIL/SPC25/SMC1A/SASS6/RAN/RAE1/RACGAP1/PSRC1/PRC1/PLK2/PLK1/PCNT/NUF2/NEK2/NDC80/MZT1/MYBL2/KIFC1/KIF4A/KIF23/KIF15/KIF11/HNRNPU/GPSM2/EML1/DYNC1H1/DLGAP5/DCTN2/CKAP5/CHEK2/CENPJ/CENPH/CENPE/CDCA8/CDC20/CCNB1/BIRC5/AURKB/AURKA	45
11	GO:0007094	mitotic spindle assembly checkpoint signaling	27/1426	49/18986	0.55102	7.33638	12.6557	3.43146787844684e-18	3.12549532595199e-16	2.80356945788192e-16	ZWINT/ZWILCH/TTK/TRIP13/SPDL1/SPC25/SPC24/SKA3/SKA1/PLK1/NUF2/NDC80/MAD2L2/MAD2L1/KNTC1/KNL1/HASPIN/CENPF/CDCA8/CDC20/CCNB1/BUB3/BUB1B/BUB1/BIRC5/AURKB/ANAPC15	27
11	GO:0071173	spindle assembly checkpoint signaling	27/1426	49/18986	0.55102	7.33638	12.6557	3.43146787844684e-18	3.12549532595199e-16	2.80356945788192e-16	ZWINT/ZWILCH/TTK/TRIP13/SPDL1/SPC25/SPC24/SKA3/SKA1/PLK1/NUF2/NDC80/MAD2L2/MAD2L1/KNTC1/KNL1/HASPIN/CENPF/CDCA8/CDC20/CCNB1/BUB3/BUB1B/BUB1/BIRC5/AURKB/ANAPC15	27
11	GO:0071174	mitotic spindle checkpoint signaling	27/1426	49/18986	0.55102	7.33638	12.6557	3.43146787844684e-18	3.12549532595199e-16	2.80356945788192e-16	ZWINT/ZWILCH/TTK/TRIP13/SPDL1/SPC25/SPC24/SKA3/SKA1/PLK1/NUF2/NDC80/MAD2L2/MAD2L1/KNTC1/KNL1/HASPIN/CENPF/CDCA8/CDC20/CCNB1/BUB3/BUB1B/BUB1/BIRC5/AURKB/ANAPC15	27
11	GO:1903046	meiotic cell cycle process	59/1426	222/18986	0.265766	3.53845	10.8414	3.58662243608334e-18	3.21326092019598e-16	2.88229520014497e-16	ZWINT/TUBG1/TTK/TRIP13/TOP2A/SYCP2/SYCE2/SMC4/SMC2/SKA3/SKA1/SGO1/RAD54B/RAD51C/RAD51AP1/RAD21/PTTG1/PSMC3IP/PLK1/PKMYT1/NUF2/NDC80/NDC1/NCAPH/NCAPD3/NCAPD2/MYH9/MYBL1/MSH5/MRE11/MND1/MASTL/MAEL/KNL1/KIF18A/HSF2BP/FIGNL1/FBXO5/FBXO43/FANCM/FANCD2/FANCA/ESPL1/EME1/DCAF13/CKS2/CENPX/CENPS/CDC25C/CDC25B/CDC20/CCNE2/CCNB2/CCNA1/C14orf39/BRIP1/BRCA2/AURKA/ASPM	59
11	GO:0031577	spindle checkpoint signaling	27/1426	50/18986	0.54	7.18965	12.4885	6.92952813386072e-18	6.10804375024981e-16	5.47891553809667e-16	ZWINT/ZWILCH/TTK/TRIP13/SPDL1/SPC25/SPC24/SKA3/SKA1/PLK1/NUF2/NDC80/MAD2L2/MAD2L1/KNTC1/KNL1/HASPIN/CENPF/CDCA8/CDC20/CCNB1/BUB3/BUB1B/BUB1/BIRC5/AURKB/ANAPC15	27
11	GO:0071103	DNA conformation change	36/1426	91/18986	0.395604	5.26714	11.6275	1.08204157823646e-17	9.38628130962259e-16	8.41949478671207e-16	ZGRF1/XRCC5/TOP2A/RFC5/RFC4/RFC3/RFC2/RECQL4/RECQL/RAD54B/POLQ/PIF1/NAV2/MRE11/MCM8/MCM7/MCM6/MCM5/MCM4/MCM3/HNRNPA2B1/HMGB3/HMGB2/HMGB1/HMGA1/GINS4/GINS3/GINS2/GINS1/G3BP1/FANCM/DSCC1/DNA2/CDC45/BRIP1/BLM	36
11	GO:0045005	DNA-templated DNA replication maintenance of fidelity	29/1426	59/18986	0.491525	6.54425	12.1543	1.22811739073682e-17	1.04869711568386e-15	9.40681363266669e-16	TRAIP/TONSL/TIMELESS/RFWD3/RECQL/RBBP8/PRIMPOL/POLQ/PCNA/PARP1/NUCKS1/MRE11/MMS22L/MCM8/FANCM/FAM111A/EXO1/EME1/DYNLL1/DONSON/DNA2/CENPX/CENPS/CDK9/BRCA2/BRCA1/BLM/BARD1/ASF1A	29
11	GO:0031297	replication fork processing	27/1426	51/18986	0.529412	7.04868	12.3258	1.36787406896617e-17	1.15006642875387e-15	1.03160964197174e-15	TRAIP/TONSL/RFWD3/RECQL/RBBP8/PRIMPOL/POLQ/PCNA/PARP1/NUCKS1/MRE11/MMS22L/FANCM/FAM111A/EXO1/EME1/DYNLL1/DONSON/DNA2/CENPX/CENPS/CDK9/BRCA2/BRCA1/BLM/BARD1/ASF1A	27
11	GO:0000086	G2/M transition of mitotic cell cycle	45/1426	141/18986	0.319149	4.2492	11.0355	1.74260988846835e-17	1.44293379401205e-15	1.29431168271086e-15	WEE1/UBE2A/TOPBP1/TICRR/SKP2/RRM1/RNASEH2B/RBBP8/RAD51C/RAD21/RAD17/PLK1/PKMYT1/ORC1/NAE1/MRE11/MELK/MASTL/KIF14/FBXO5/ENSA/DTL/DONSON/CLSPN/CHEK2/CHEK1/CENPF/CDKN1A/CDK2/CDK1/CDC7/CDC6/CDC25C/CDC25B/CCNB1/CCNA2/CALM3/CALM2/BRCA1/BLM/BIRC5/BARD1/AVEN/AURKB/AURKA	45
11	GO:0140694	non-membrane-bounded organelle assembly	85/1426	425/18986	0.2	2.66283	9.87973	4.37938974356207e-17	3.57214402217413e-15	3.20421335990079e-15	XRCC5/UHRF1/TUBGCP3/TUBB/TRIM37/TPX2/TPM1/SYT1/STIL/SRC/SPAG5/SMC1A/SKA3/SKA1/SASS6/RPSA/RPS3/RPS27L/RPS19/RPL38/RPL11/RACGAP1/PSPC1/PRKDC/PRC1/PLK4/PLK2/PLK1/NPM1/NEK2/NDC80/MZT1/MYBL2/MTERF3/MAPRE1/MAPK9/LSM4/LSM3/KNTC1/KIFC1/KIF4A/KIF23/KIF15/KIF11/JMJD6/ITGB1/HNRNPU/HAUS8/HAUS3/HAUS2/GPSM2/G3BP1/FUS/FBXO5/EIF2S1/DYNC1H1/DLGAP5/DIAPH3/DEUP1/DCAF13/CHEK2/CEP85/CEP295/CEP152/CENPX/CENPW/CENPK/CENPJ/CENPH/CENPF/CENPE/CENPA/CDK2/CDCA8/CDC20/CCP110/CCNB2/BRCA1/BIRC5/AURKB/AURKA/ASPM/AR/ANLN/ACTG1	85
11	GO:0044786	cell cycle DNA replication	25/1426	45/18986	0.555556	7.39676	12.2424	4.6608161801014e-17	3.74578829768443e-15	3.35997228339508e-15	TK1/RTF2/POLA1/PCNA/MCM6/MCM4/MCM3/LIG1/GMNN/GINS3/GINS1/FEN1/FBXO5/E2F8/E2F7/DONSON/DNA2/DBF4/DACH1/CDT1/CDC7/CDC45/BRCA2/BLM/ATAD5	25
11	GO:0006275	regulation of DNA replication	42/1426	127/18986	0.330709	4.40311	10.9653	4.80437883884624e-17	3.80520729772387e-15	3.41327112929168e-15	WEE1/TTF1/TNFAIP1/TIMELESS/TICRR/S100A11/RFC5/RFC4/RFC3/RFC2/RAD17/PCNA/ORC3/NUCKS1/MEAF6/MCM7/MCM6/MCM5/MCM4/MCM3/MAS1/ID3/GMNN/FBXO5/ESCO2/E2F8/E2F7/DYNLL1/DSCC1/DNA2/DBF4/DACH1/CDT1/CDKN1A/CDK2/CDK1/CDC7/CDC6/CCNA2/BLM/ATAD5/ACTL6A	42
11	GO:0000082	G1/S transition of mitotic cell cycle	62/1426	256/18986	0.242188	3.22452	10.2115	7.01997216478892e-17	5.48059255436735e-15	4.91609178517624e-15	WEE1/TRIAP1/TMEM14B/TFDP1/STIL/SMARCA4/SKP2/SASS6/RRM2/RRM1/RPS27L/RPA2/RFWD3/RDX/RBL1/RBBP8/RB1/PSME3/PSME2/PSME1/PRKDC/PLK2/PHF10/MUC1/MTBP/MDM2/KIF14/KCNA5/KANK2/ITGB1/IQGAP3/ID2/GTSE1/EZH2/EIF4EBP1/E2F7/E2F1/DBF4/CRLF3/CHEK2/CENPJ/CDKN3/CDKN2C/CDKN2A/CDKN1A/CDK2/CDK1/CDC7/CDC6/CCNF/CCNE2/CCND3/CCNB2/CCNB1/CCNA2/CCNA1/CASP2/BID/ANXA1/AKT1/ACTL6A/ACTB	62
11	GO:0031570	DNA integrity checkpoint signaling	44/1426	140/18986	0.314286	4.18445	10.7769	7.61803229967602e-17	5.86373894615908e-15	5.25977411706319e-15	XPC/WDR76/TRIAP1/TOPBP1/TIMELESS/TICRR/RPS27L/RPA2/RNASEH2B/RHNO1/RFWD3/RAD17/PTPN11/PRKDC/PLK2/PLK1/ORC1/NAE1/MUC1/MRE11/MDM2/GTSE1/FANCD2/EME1/E2F7/E2F1/DTL/DONSON/DNA2/CLSPN/CHEK2/CHEK1/CDT1/CDKN1A/CDK2/CDK1/CDC6/CDC45/CASP2/BRIP1/BRCA2/BRCA1/BLM/BARD1	44
11	GO:0044843	cell cycle G1/S phase transition	66/1426	287/18986	0.229965	3.06179	10.0295	1.1626933721936e-16	8.82516566533062e-15	7.9161740267626e-15	WEE1/TRIAP1/TMSB4X/TMEM14B/TFDP1/STIL/SMARCA4/SKP2/SASS6/RRM2/RRM1/RPS27L/RPA2/RFWD3/RDX/RBL1/RBBP8/RB1/RASSF1/PSME3/PSME2/PSME1/PRKDC/PLK2/PHF10/NPAT/MUC1/MTBP/MDM2/KIF14/KCNA5/KANK2/ITGB1/IQGAP3/ID2/GTSE1/FAM83D/EZH2/EIF4EBP1/E2F7/E2F1/DBF4/CRLF3/CHEK2/CENPJ/CDKN3/CDKN2C/CDKN2A/CDKN1A/CDK2/CDK1/CDC7/CDC6/CCNF/CCNE2/CCND3/CCNB2/CCNB1/CCNA2/CCNA1/CASP2/BID/ANXA1/AKT1/ACTL6A/ACTB	66
11	GO:0032508	DNA duplex unwinding	32/1426	77/18986	0.415584	5.53316	11.3583	1.25857351441792e-16	9.42206062506019e-15	8.45158883438249e-15	ZGRF1/XRCC5/TOP2A/RFC5/RFC4/RFC3/RFC2/RECQL4/RECQL/RAD54B/POLQ/PIF1/NAV2/MRE11/MCM8/MCM7/MCM6/MCM5/MCM4/MCM3/HMGA1/GINS4/GINS3/GINS2/GINS1/G3BP1/FANCM/DSCC1/DNA2/CDC45/BRIP1/BLM	32
11	GO:0140013	meiotic nuclear division	53/1426	200/18986	0.265	3.52825	10.2429	2.1145215896782e-16	1.56160276859343e-14	1.40075775862466e-14	ZWINT/TTK/TRIP13/TOP2A/SYCP2/SYCE2/SMC4/SMC2/SKA3/SKA1/SGO1/RAD54B/RAD51C/RAD51AP1/RAD21/PTTG1/PSMC3IP/PLK1/NUF2/NDC80/NDC1/NCAPH/MYBL1/MSH5/MRE11/MND1/MASTL/MAEL/KNL1/KIF18A/HSF2BP/FIGNL1/FBXO5/FBXO43/FANCM/FANCD2/FANCA/ESPL1/EME1/DCAF13/CKS2/CENPX/CENPS/CDC25B/CDC20/CCNE2/CCNB2/CCNA1/C14orf39/BRIP1/BRCA2/AURKA/ASPM	53
11	GO:2001251	negative regulation of chromosome organization	36/1426	101/18986	0.356436	4.74564	10.7555	5.5414370503058e-16	4.03786046398949e-14	3.62196103063496e-14	ZWINT/ZWILCH/TTK/TRIP13/TOP2A/SRC/SPDL1/SPC25/SPC24/SKA3/SKA1/RAD21/PLK1/PIF1/PARP1/NUF2/NDC80/MAD2L2/MAD2L1/KNTC1/KNL1/HNRNPU/HASPIN/FBXO5/EXOSC10/ESPL1/CENPF/CDCA8/CDC20/CCNB1/BUB3/BUB1B/BUB1/BIRC5/AURKB/ANAPC15	36
11	GO:0006270	DNA replication initiation	22/1426	38/18986	0.578947	7.7082	11.7956	1.08848339069353e-15	7.82705490807915e-14	7.02086862944568e-14	TOPBP1/TICRR/PRIM2/PRIM1/POLA2/POLA1/ORC6/ORC3/ORC1/MCM7/MCM6/MCM5/MCM4/MCM3/MCM10/GMNN/GINS3/CDT1/CDK2/CDC6/CDC45/CCNE2	22
11	GO:0051225	spindle assembly	41/1426	134/18986	0.30597	4.07374	10.1752	2.45915344205116e-15	1.74536020270255e-13	1.56558818586907e-13	UHRF1/TUBGCP3/TUBB/TPX2/STIL/SPAG5/SMC1A/SKA3/SKA1/SASS6/RPS3/RACGAP1/PRC1/PLK1/NEK2/NDC80/MZT1/MYBL2/MAPRE1/KIFC1/KIF4A/KIF23/KIF15/KIF11/HNRNPU/HAUS8/HAUS3/HAUS2/GPSM2/FBXO5/DYNC1H1/DCAF13/CHEK2/CENPJ/CDCA8/CDC20/CCNB2/BIRC5/AURKB/AURKA/ASPM	41
11	GO:1901989	positive regulation of cell cycle phase transition	39/1426	125/18986	0.312	4.15402	10.0818	5.70783804874674e-15	3.97582803751505e-13	3.56631794110032e-13	UBE2C/TGFB1/TFDP1/STIL/SKA3/SKA1/SASS6/RRM2/RRM1/RDX/RB1/RAD51C/NPM1/MTBP/MDM2/KCNA5/FBXO5/FAM83D/EZH2/ESPL1/DYRK3/DTL/DLGAP5/CENPJ/CDK1/CDCA5/CDC7/CDC6/CDC25C/CDC25B/CDC23/CDC20/CCNE2/CCND3/CCNB1/BIRC5/ATAD5/ANXA1/AKT1	39
11	GO:0010639	negative regulation of organelle organization	74/1426	371/18986	0.199461	2.65566	9.17758	5.74730859951855e-15	3.97582803751505e-13	3.56631794110032e-13	ZWINT/ZWILCH/TUBB4A/TTK/TRIP13/TRIM37/TRIAP1/TPX2/TOP2A/TMSB4X/TMSB15A/TMSB10/TMEFF2/SYCP2/STMN1/SRC/SPTAN1/SPDL1/SPC25/SPC24/SLC25A5/SKA3/SKA1/RDX/RAD21/PLK1/PIF1/PHLDB2/PFN1/PARP1/NUF2/NPM1/NDC80/MYOC/MTBP/MAPRE1/MAP1B/MAD2L2/MAD2L1/LMNA/LIMA1/KNTC1/KNL1/KIF24/KANK4/KANK2/HNRNPU/HASPIN/FBXO5/FBXO43/EXOSC10/ESPL1/DIAPH3/CKAP2/CHEK1/CENPF/CDCA8/CDC20/CCP110/CCNF/CCNB1/CAPZB/CAPG/BUB3/BUB1B/BUB1/BRCA1/BNIP3/BIRC5/AURKB/AURKAIP1/ARHGAP28/ANAPC15/AKT1	74
11	GO:1902749	regulation of cell cycle G2/M phase transition	38/1426	120/18986	0.316667	4.21615	10.0714	7.40423305213594e-15	5.05801670374036e-13	4.5370412268154e-13	WEE1/TOPBP1/TICRR/RRM1/RNASEH2B/RBBP8/RAD51C/RAD21/RAD17/PLK1/PKMYT1/ORC1/NPM1/NAE1/MRE11/KIF14/FBXO5/DYRK3/DTL/DONSON/CLSPN/CHEK1/CENPF/CDKN1A/CDK2/CDK1/CDC7/CDC6/CDC25C/CDC25B/CCNB1/BRCA1/BLM/BARD1/AVEN/AURKB/AURKA/ATAD5	38
11	GO:0034508	centromere complex assembly	19/1426	30/18986	0.633333	8.4323	11.6095	9.51037898136012e-15	6.40482942856308e-13	5.74513230583489e-13	RB1/OIP5/NASP/MIS18A/KNTC1/ITGB3BP/HJURP/DLGAP5/CENPX/CENPW/CENPP/CENPO/CENPN/CENPK/CENPI/CENPH/CENPF/CENPE/CENPA	19
11	GO:0033260	nuclear DNA replication	22/1426	41/18986	0.536585	7.14419	11.2231	9.61017407396474e-15	6.40482942856308e-13	5.74513230583489e-13	TK1/RTF2/POLA1/PCNA/MCM6/MCM4/MCM3/LIG1/GMNN/GINS3/GINS1/FEN1/DONSON/DNA2/DBF4/DACH1/CDT1/CDC7/CDC45/BRCA2/BLM/ATAD5	22
11	GO:0090329	regulation of DNA-templated DNA replication	24/1426	50/18986	0.48	6.3908	10.8767	1.55775810051675e-14	1.02568048425591e-12	9.20035443767472e-13	TIMELESS/TICRR/RFC5/RFC4/RFC3/RFC2/PCNA/MCM7/MCM6/MCM5/MCM4/MCM3/GMNN/FBXO5/E2F8/E2F7/DYNLL1/DSCC1/DBF4/DACH1/CDT1/CDK2/CDC7/BLM	24
11	GO:0042770	signal transduction in response to DNA damage	49/1426	194/18986	0.252577	3.36286	9.42659	2.21923958879145e-14	1.44382670866015e-12	1.29511262719321e-12	XPC/WDR76/TWIST1/TRIAP1/TOPBP1/TICRR/RPS27L/RPA2/RNASEH2B/RHNO1/RFWD3/RAD17/PTTG1IP/PTPN11/PRKDC/PMAIP1/PLK2/PLK1/MUC1/MRE11/MDM2/MAPK12/MAD2L2/KDM1A/GTSE1/GADD45A/FANCD2/EME1/E2F7/E2F1/DYRK3/DTL/DONSON/COPS3/CLSPN/CHEK2/CHEK1/CDKN2A/CDKN1A/CDK2/CDK1/CASP2/BRIP1/BRCA2/BRCA1/BLM/BID/BARD1/ATAD5	49
11	GO:0045931	positive regulation of mitotic cell cycle	40/1426	136/18986	0.294118	3.91593	9.72509	2.36470351763434e-14	1.52036526163196e-12	1.36376771289451e-12	UBE2C/TGFB1/TFDP1/STIL/SKA3/SKA1/SASS6/RRM2/RRM1/RDX/RB1/RAD51C/PTPN11/MTBP/MEIS2/MDM2/KCNA5/HES1/FBXO5/ESPL1/EIF4EBP1/DTL/DLGAP5/CENPJ/CDK1/CDCA5/CDC7/CDC6/CDC25C/CDC25B/CDC23/CDC20/CCNE2/CCND3/CCNB1/BRCA2/BIRC5/AURKA/ANXA1/AKT1	40
11	GO:0010389	regulation of G2/M transition of mitotic cell cycle	35/1426	107/18986	0.327103	4.3551	9.9177	2.84186539228124e-14	1.80590632195546e-12	1.61989805775444e-12	WEE1/TOPBP1/TICRR/RRM1/RNASEH2B/RBBP8/RAD51C/RAD21/RAD17/PLK1/PKMYT1/ORC1/NAE1/MRE11/KIF14/FBXO5/DTL/DONSON/CLSPN/CHEK1/CENPF/CDKN1A/CDK2/CDK1/CDC7/CDC6/CDC25C/CDC25B/CCNB1/BRCA1/BLM/BARD1/AVEN/AURKB/AURKA	35
11	GO:0044774	mitotic DNA integrity checkpoint signaling	32/1426	91/18986	0.351648	4.6819	10.0328	3.59378299546922e-14	2.25747403106198e-12	2.02495431456747e-12	XPC/TRIAP1/TOPBP1/TICRR/RPS27L/RPA2/RFWD3/RAD17/PRKDC/PLK2/PLK1/ORC1/NAE1/MUC1/MRE11/MDM2/GTSE1/FANCD2/EME1/E2F7/DTL/DONSON/CLSPN/CHEK2/CHEK1/CDKN1A/CDK2/CDK1/CDC6/CASP2/BRCA1/BLM	32
11	GO:2000045	regulation of G1/S transition of mitotic cell cycle	48/1426	191/18986	0.251309	3.34597	9.28582	5.02597361536295e-14	3.12124384181347e-12	2.79975587640493e-12	WEE1/TRIAP1/TMEM14B/TFDP1/STIL/SMARCA4/SASS6/RRM2/RRM1/RPS27L/RPA2/RFWD3/RDX/RBL1/RB1/PSME3/PSME2/PSME1/PRKDC/PLK2/PHF10/MUC1/MTBP/MDM2/KIF14/KCNA5/KANK2/ID2/GTSE1/EZH2/E2F7/E2F1/CRLF3/CHEK2/CENPJ/CDKN2C/CDKN2A/CDKN1A/CDK2/CDC6/CCNE2/CCND3/CASP2/BID/ANXA1/AKT1/ACTL6A/ACTB	48
11	GO:0061982	meiosis I cell cycle process	40/1426	140/18986	0.285714	3.80405	9.48948	6.87555762073606e-14	4.22190139295759e-12	3.78704575278153e-12	ZWINT/TRIP13/TOP2A/SYCP2/SYCE2/RAD54B/RAD51C/RAD51AP1/RAD21/PTTG1/PSMC3IP/PLK1/PKMYT1/NDC80/NDC1/MYBL1/MSH5/MRE11/MND1/MAEL/KNL1/HSF2BP/FBXO5/FANCM/FANCD2/ESPL1/EME1/CKS2/CENPX/CENPS/CDC25C/CDC25B/CDC20/CCNE2/CCNB2/CCNA1/C14orf39/BRIP1/BRCA2/AURKA	40
11	GO:1901992	positive regulation of mitotic cell cycle phase transition	34/1426	105/18986	0.32381	4.31125	9.69566	9.27110344418951e-14	5.62962003583285e-12	5.04976944322697e-12	UBE2C/TGFB1/TFDP1/STIL/SKA3/SKA1/SASS6/RRM2/RRM1/RDX/RB1/RAD51C/MTBP/MDM2/KCNA5/FBXO5/ESPL1/DTL/DLGAP5/CENPJ/CDK1/CDCA5/CDC7/CDC6/CDC25C/CDC25B/CDC23/CDC20/CCNE2/CCND3/CCNB1/BIRC5/ANXA1/AKT1	34
11	GO:0007098	centrosome cycle	40/1426	143/18986	0.27972	3.72424	9.3184	1.48581478115294e-13	8.92305250439649e-12	8.00397852611825e-12	XRCC2/UXT/TUBA1A/TRIM37/STIL/SGO1/SASS6/RANBP1/PLK4/PLK2/PLK1/PCLAF/PARD6A/ODF2/NPM1/NEK2/NDE1/NDC80/MCPH1/KIF15/KIF11/HAUS8/HAUS3/HAUS2/GADD45A/DEUP1/CNTLN/CKAP5/CHEK1/CEP85/CEP295/CEP152/CENPJ/CDK2/CDK1/CCP110/CCNF/BRCA2/BRCA1/AURKA	40
11	GO:0051656	establishment of organelle localization	85/1426	488/18986	0.17418	2.31907	8.41234	1.84127245817257e-13	1.09375586781664e-11	9.81099066099502e-12	ZWINT/ZWILCH/YWHAZ/UXT/TUBA1A/TTK/TRAK2/TOR1A/TMED2/TBC1D23/TACC3/SYNE3/SPDL1/SPC25/SPC24/SPAG5/SKA3/SKA1/SGO1/SDC1/SAPCD2/RB1/RAN/RACGAP1/PSRC1/PLK1/PAX6/NUSAP1/NUF2/NPM1/NEK2/NDE1/NDC80/MYH9/MGARP/MCPH1/MAPRE1/MAP1B/MAD2L1/LMNB2/LMNB1/LMNA/KNTC1/KNSTRN/KNL1/KIFC1/KIF5C/KIF5B/KIF2C/KIF22/KIF18A/KIF14/ITGB1/HNRNPU/GPSM2/FAM83D/ESPL1/EML4/ECT2/DYNLT1/DYNC1H1/DSN1/DNM1L/DCTN2/CFL1/CENPQ/CENPF/CENPE/CENPA/CDT1/CDR2L/CDK1/CDCA8/CDCA5/CDC23/CCNB1/BUB3/BORCS8/BIRC5/AURKB/APOLD1/AP3S1/AP3B2/AP1M2/ADORA2B	85
11	GO:0051984	positive regulation of chromosome segregation	18/1426	30/18986	0.6	7.9885	10.9163	1.88966247591807e-13	1.11043069149379e-11	9.96056383740854e-12	SMC5/SMC4/SMC2/SKA3/SKA1/RAD18/NCAPH/NCAPG2/NCAPG/NCAPD3/NCAPD2/HNRNPU/CDK1/CDCA8/CDC6/CCNB1/BIRC5/AURKB	18
11	GO:1902806	regulation of cell cycle G1/S phase transition	51/1426	220/18986	0.231818	3.08647	8.87032	2.52785521381653e-13	1.46965199399014e-11	1.31827790937778e-11	WEE1/TRIAP1/TMSB4X/TMEM14B/TFDP1/STIL/SMARCA4/SASS6/RRM2/RRM1/RPS27L/RPA2/RFWD3/RDX/RBL1/RB1/RASSF1/PSME3/PSME2/PSME1/PRKDC/PLK2/PHF10/MUC1/MTBP/MDM2/KIF14/KCNA5/KANK2/ID2/GTSE1/FAM83D/EZH2/E2F7/E2F1/CRLF3/CHEK2/CENPJ/CDKN2C/CDKN2A/CDKN1A/CDK2/CDC6/CCNE2/CCND3/CASP2/BID/ANXA1/AKT1/ACTL6A/ACTB	51
11	GO:0045132	meiotic chromosome segregation	32/1426	97/18986	0.329897	4.3923	9.54506	2.76049673369709e-13	1.5880120683847e-11	1.42444690180913e-11	ZWINT/TTK/TRIP13/SYCP2/SYCE2/SMC4/SMC2/SKA3/SKA1/SGO1/PTTG1/PSMC3IP/PLK1/NUF2/NDC80/NDC1/NCAPH/MSH5/MRE11/MND1/MAEL/KNL1/FBXO5/FANCD2/ESPL1/DCAF13/CCNE2/CCNB2/C14orf39/BRIP1/AURKA/ASPM	32
11	GO:0000077	DNA damage checkpoint signaling	37/1426	131/18986	0.282443	3.76049	9.03465	8.75663124269667e-13	4.98489476472263e-11	4.47145084399544e-11	XPC/WDR76/TRIAP1/TOPBP1/TICRR/RPS27L/RPA2/RNASEH2B/RHNO1/RFWD3/RAD17/PTPN11/PRKDC/PLK2/PLK1/MUC1/MRE11/MDM2/GTSE1/FANCD2/EME1/E2F7/E2F1/DTL/DONSON/CLSPN/CHEK2/CHEK1/CDKN1A/CDK2/CDK1/CASP2/BRIP1/BRCA2/BRCA1/BLM/BARD1	37
11	GO:1905820	positive regulation of chromosome separation	18/1426	32/18986	0.5625	7.48922	10.4694	8.90486072257879e-13	5.01701689163846e-11	4.50026439338572e-11	UBE2C/SMC4/SMC2/SKA3/SKA1/RB1/NCAPH/NCAPG2/NCAPG/NCAPD3/NCAPD2/ESPL1/DLGAP5/CDCA8/CDC23/CDC20/BIRC5/AURKB	18
11	GO:0051054	positive regulation of DNA metabolic process	60/1426	295/18986	0.20339	2.70797	8.42513	9.19391352809097e-13	5.12701402357318e-11	4.59893182602789e-11	WRAP53/WEE1/USP1/UBE2N/TNFAIP1/TIMELESS/TGFB1/SMARCA4/SLF1/SKP2/RPS3/RFC5/RFC4/RFC3/RFC2/RAD51AP1/PTGES3/PRKDC/PRIM2/PHF10/PCNA/PARP1/NEK2/MRGBP/MRE11/MEAF6/MAS1/MAD2L2/HNRNPD/HNRNPA2B1/HMGB1/GFER/FUS/FANCB/EXOSC6/EXOSC3/E2F8/E2F7/DSCC1/DNA2/DBF4/CLCF1/CDT1/CDKN1A/CDK2/CDK1/CDC7/CCT8/CCT6A/CCT5/CCNA2/BRD8/BRCA1/BAX/AURKB/ATAD5/ANXA3/AKT1/ACTL6A/ACTB	60
11	GO:0007080	mitotic metaphase chromosome alignment	25/1426	63/18986	0.396825	5.2834	9.70435	9.56337882768261e-13	5.27917831245308e-11	4.73542320048038e-11	TTK/SPDL1/SKA3/SKA1/PSRC1/NUF2/NDC80/MAPRE1/KIFC1/KIF2C/KIF22/KIF18A/KIF14/HNRNPU/EML4/DCTN2/CENPE/CDT1/CDK1/CDCA8/CDCA5/CDC23/CCNB1/BIRC5/AURKB	25
11	GO:0007127	meiosis I	37/1426	132/18986	0.280303	3.732	8.97571	1.12998246234995e-12	6.17535415674247e-11	5.5392929759618e-11	ZWINT/TRIP13/TOP2A/SYCP2/SYCE2/RAD54B/RAD51C/RAD51AP1/RAD21/PTTG1/PSMC3IP/PLK1/NDC80/NDC1/MYBL1/MSH5/MRE11/MND1/MAEL/KNL1/HSF2BP/FBXO5/FANCM/FANCD2/ESPL1/EME1/CKS2/CENPX/CENPS/CDC25B/CCNE2/CCNB2/CCNA1/C14orf39/BRIP1/BRCA2/AURKA	37
11	GO:0034502	protein localization to chromosome	36/1426	126/18986	0.285714	3.80405	8.99917	1.21868805178554e-12	6.59418831980987e-11	5.91498724040151e-11	ZWILCH/XRCC5/WRAP53/VRK1/TTK/TOPBP1/TONSL/SPDL1/SMC5/SLF1/RPA2/RPA1/RHNO1/RB1/RAD21/RAD17/PLK1/PARP1/MTBP/MMS22L/MIS18A/MCM8/KNTC1/KNL1/HASPIN/EZH2/ESCO2/CENPQ/CENPA/CDK9/CDK1/CCT6A/BUB3/BUB1B/BRCA2/AURKB	36
11	GO:0071897	DNA biosynthetic process	43/1426	175/18986	0.245714	3.27148	8.60251	2.36475477895273e-12	1.26699851637026e-10	1.13649773019431e-10	XRCC5/WRAP53/USP1/TK1/TFDP1/SRC/RRM1/RPA1/RFC5/RFC4/RFC3/RFC2/PTGES3/PRIMPOL/POLQ/POLH/POLE2/POLD3/POLA1/PIF1/PCNA/PCLAF/NOP10/NHP2/MRE11/MEAF6/MAD2L2/LIN9/LIG1/HNRNPU/HNRNPD/GFER/EXOSC10/DTL/DSCC1/DACH1/CHEK1/CENPF/CDKN1A/CCT8/CCT6A/CCT5/CCNA2	43
11	GO:0044773	mitotic DNA damage checkpoint signaling	29/1426	87/18986	0.333333	4.43806	9.15916	2.67099923524982e-12	1.41718551656701e-10	1.2712154766028e-10	XPC/TRIAP1/TOPBP1/TICRR/RPS27L/RPA2/RFWD3/RAD17/PRKDC/PLK2/PLK1/MUC1/MRE11/MDM2/GTSE1/FANCD2/EME1/E2F7/DTL/DONSON/CLSPN/CHEK2/CHEK1/CDKN1A/CDK2/CDK1/CASP2/BRCA1/BLM	29
11	GO:0031023	microtubule organizing center organization	40/1426	156/18986	0.25641	3.41389	8.62695	3.21193843969743e-12	1.68781188201408e-10	1.51396733944038e-10	XRCC2/UXT/TUBA1A/TRIM37/STIL/SGO1/SASS6/RANBP1/PLK4/PLK2/PLK1/PCLAF/PARD6A/ODF2/NPM1/NEK2/NDE1/NDC80/MCPH1/KIF15/KIF11/HAUS8/HAUS3/HAUS2/GADD45A/DEUP1/CNTLN/CKAP5/CHEK1/CEP85/CEP295/CEP152/CENPJ/CDK2/CDK1/CCP110/CCNF/BRCA2/BRCA1/AURKA	40
11	GO:0031055	chromatin remodeling at centromere	10/1426	10/18986	1	13.3142	11.0996	5.54823096086469e-12	2.86047945293637e-10	2.56585020702551e-10	OIP5/NASP/MIS18A/ITGB3BP/HJURP/CENPW/CENPP/CENPN/CENPI/CENPA	10
11	GO:0034080	CENP-A containing chromatin assembly	10/1426	10/18986	1	13.3142	11.0996	5.54823096086469e-12	2.86047945293637e-10	2.56585020702551e-10	OIP5/NASP/MIS18A/ITGB3BP/HJURP/CENPW/CENPP/CENPN/CENPI/CENPA	10
11	GO:0006268	DNA unwinding involved in DNA replication	14/1426	21/18986	0.666667	8.87611	10.2908	1.20425672062118e-11	6.15071306373339e-10	5.51718991434611e-10	RECQL4/RECQL/MCM7/MCM6/MCM5/MCM4/MCM3/HMGA1/GINS4/GINS3/GINS2/GINS1/CDC45/BLM	14
11	GO:0000723	telomere maintenance	39/1426	162/18986	0.240741	3.20526	8.03276	4.81410173202872e-11	2.43602462643861e-09	2.18511420721811e-09	XRCC5/WRAP53/SRC/SMC5/SLF1/RPA3/RPA2/RPA1/RECQL4/RAD51C/PTGES3/PRKDC/PPP1CA/PIF1/PCNA/PARP1/NSMCE3/NOP10/NHP2/NEK2/MRE11/MAD2L2/LMNA/HNRNPU/HNRNPD/HNRNPA2B1/FEN1/EXOSC10/EXO1/DNA2/CDK2/CCT8/CCT6A/CCT5/CCNE2/BRCA2/BLM/AURKB/ACTL6A	39
11	GO:0035825	homologous recombination	24/1426	68/18986	0.352941	4.69912	8.70799	5.14167400805896e-11	2.57791270220571e-09	2.31238781801358e-09	UHRF1/TRIP13/TOPBP1/TOP2A/RBBP8/RAD54B/RAD51C/RAD51AP1/RAD21/PSMC3IP/NUCKS1/MSH5/MRE11/MND1/HSF2BP/FANCM/FANCD2/EME1/CENPX/CENPS/C14orf39/BRIP1/BRCA1/BARD1	24
11	GO:0007062	sister chromatid cohesion	22/1426	59/18986	0.372881	4.9646	8.69136	9.42467201817058e-11	4.6823484163002e-09	4.2000667548919e-09	SMC5/SMC1A/SLF1/SGO2/SGO1/RB1/RAD51C/RAD21/PLK1/PDS5B/MRE11/MCMBP/KIF22/HASPIN/FEN1/ESPL1/ESCO2/DSCC1/CDCA5/CDC20/BUB1B/BUB1	22
11	GO:0051383	kinetochore organization	13/1426	21/18986	0.619048	8.2421	9.46239	2.64087403861267e-10	1.30021411000164e-08	1.1662921192811e-08	SMC4/SMC2/NUF2/NDC80/KNTC1/DLGAP5/CENPX/CENPW/CENPK/CENPH/CENPF/CENPE/CENPA	13
11	GO:0006271	DNA strand elongation involved in DNA replication	11/1426	15/18986	0.733333	9.76372	9.67591	4.25826271143828e-10	2.0778040819652e-08	1.86379036157595e-08	RFC4/RFC3/POLD3/POLA1/PCNA/MCM7/MCM4/MCM3/LIG1/GINS1/DNA2	11
11	GO:0010972	negative regulation of G2/M transition of mitotic cell cycle	23/1426	71/18986	0.323944	4.31304	7.96995	9.18022532040922e-10	4.43981693593242e-08	3.98251600532331e-08	WEE1/TOPBP1/TICRR/RBBP8/RAD21/RAD17/PLK1/PKMYT1/ORC1/NAE1/MRE11/DTL/DONSON/CLSPN/CHEK1/CDKN1A/CDK1/CDC6/BRCA1/BLM/BARD1/AVEN/AURKB	23
11	GO:0032200	telomere organization	41/1426	193/18986	0.212435	2.8284	7.27535	9.4733184965842e-10	4.54137592840637e-08	4.07361442646284e-08	XRCC5/WRAP53/SRC/SMC5/SLF1/RPA3/RPA2/RPA1/RECQL4/RAD51C/PTGES3/PRKDC/PPP1CA/PIF1/PCNA/PARP1/NSMCE3/NOP10/NHP2/NEK2/MRE11/MAD2L2/LMNA/HNRNPU/HNRNPD/HNRNPA2B1/HAT1/FEN1/EZH2/EXOSC10/EXO1/DNA2/CDK2/CCT8/CCT6A/CCT5/CCNE2/BRCA2/BLM/AURKB/ACTL6A	41
11	GO:0051653	spindle localization	22/1426	66/18986	0.333333	4.43806	7.9731	1.14818956363058e-09	5.45639649151403e-08	4.89438791563169e-08	SPDL1/SPAG5/SKA3/SKA1/SAPCD2/PLK1/PAX6/NUSAP1/NDE1/NDC80/MYH9/MCPH1/MAPRE1/MAD2L1/ITGB1/GPSM2/ESPL1/DYNLT1/DYNC1H1/CFL1/CENPA/ASPM	22
11	GO:0022613	ribonucleoprotein complex biogenesis	76/1426	492/18986	0.154472	2.05666	6.76714	1.23915493357562e-09	5.83791526895756e-08	5.23661027736994e-08	XRCC5/UTP4/UTP11/USP16/TMA16/TAF9/SRSF10/SNU13/SNRPG/SNRPF/SNRPE/SNRPD3/SNRPD2/SNRPD1/SNRPC/SNRPB/SNRPA1/RRP1B/RPSA/RPS8/RPS27L/RPS25/RPS21/RPS19/RPS16/RPS12/RPL38/RPL35/RPL26L1/RPL14/RPL11/RPF1/REXO5/RBFA/RAN/PTGES3/PRKDC/POP7/PAK1IP1/PA2G4/NPM3/NPM1/NOP58/NOP16/NOP10/NOLC1/NHP2/MTERF3/LSM6/LSM4/LSM2/GNL2/GEMIN2/FRG1/FCF1/FBL/EXOSC9/EXOSC8/EXOSC6/EXOSC3/EXOSC10/ERI1/EIF3M/EIF3G/EIF2S2/EBNA1BP2/DNTTIP2/DENR/DDX46/DDX23/DDX10/DCAF13/CLNS1A/CINP/CDKN2A/BMS1	76
11	GO:0051988	regulation of attachment of spindle microtubules to kinetochore	13/1426	23/18986	0.565217	7.5254	8.92319	1.28706344580324e-09	6.01179635155103e-08	5.39258161682923e-08	ZWILCH/SPAG5/RACGAP1/NEK2/KNTC1/KNSTRN/HNRNPU/ECT2/CDK1/CDCA8/CCNB1/BIRC5/AURKB	13
11	GO:0051293	establishment of spindle localization	21/1426	61/18986	0.344262	4.58357	7.9885	1.39479364581973e-09	6.4597858257668e-08	5.79442819677296e-08	SPDL1/SPAG5/SKA3/SKA1/SAPCD2/PLK1/PAX6/NUSAP1/NDE1/NDC80/MYH9/MCPH1/MAPRE1/MAD2L1/ITGB1/GPSM2/ESPL1/DYNLT1/DYNC1H1/CFL1/CENPA	21
11	GO:1902750	negative regulation of cell cycle G2/M phase transition	23/1426	73/18986	0.315068	4.19487	7.79359	1.70136013600602e-09	7.81338919602766e-08	7.00861048507744e-08	WEE1/TOPBP1/TICRR/RBBP8/RAD21/RAD17/PLK1/PKMYT1/ORC1/NAE1/MRE11/DTL/DONSON/CLSPN/CHEK1/CDKN1A/CDK1/CDC6/BRCA1/BLM/BARD1/AVEN/AURKB	23
11	GO:0000076	DNA replication checkpoint signaling	12/1426	20/18986	0.6	7.9885	8.91074	2.20086192560316e-09	1.00230920195177e-07	8.99071402415255e-08	TOPBP1/TIMELESS/TICRR/RAD17/ORC1/NAE1/DONSON/DNA2/CLSPN/CDT1/CDC6/CDC45	12
11	GO:1902969	mitotic DNA replication	11/1426	17/18986	0.647059	8.61505	8.95113	3.35208134253649e-09	1.51397723445966e-07	1.35803765221335e-07	TK1/RTF2/POLA1/MCM6/MCM4/MCM3/LIG1/GINS3/GINS1/CDC45/BRCA2	11
11	GO:1901976	regulation of cell cycle checkpoint	18/1426	48/18986	0.375	4.99281	7.89288	4.31942150799627e-09	1.93488840501636e-07	1.73559499247098e-07	ZWINT/WDR76/SKA3/SKA1/RPA2/RNASEH2B/RFWD3/NDC80/MAD2L1/KNL1/CDCA8/CCNB1/BRCA2/BRCA1/BIRC5/BARD1/AURKB/ANAPC15	18
11	GO:0072331	signal transduction by p53 class mediator	38/1426	183/18986	0.20765	2.76469	6.8357	7.51159212155344e-09	3.33746755644631e-07	2.99370855884248e-07	TWIST1/TRIM24/TRIAP1/TAF9B/TAF9/RPS27L/RPS20/RPL37/RPL11/PTTG1IP/PMAIP1/PLK2/PIP4P1/PAK1IP1/MUC1/MDM2/KDM1A/IFI16/HNRNPK/HINT1/GTSE1/EIF5A/E2F7/E2F2/E2F1/DYRK3/COPS3/CHEK2/CHEK1/CDKN2A/CDKN1A/CASP2/BRCA2/BAX/AURKB/AURKA/ATAD5/AKT1	38
11	GO:0051315	attachment of mitotic spindle microtubules to kinetochore	13/1426	26/18986	0.5	6.65708	8.22551	9.44521661065191e-09	4.16275070783973e-07	3.73398758538251e-07	SKA3/SKA1/NUF2/NDC80/MAPRE1/KIF2C/HNRNPU/CENPE/CDT1/CDK1/CDCA8/BIRC5/AURKB	13
11	GO:0042254	ribosome biogenesis	54/1426	317/18986	0.170347	2.26803	6.48785	1.09593851105487e-08	4.7914431703319e-07	4.29792475451161e-07	XRCC5/UTP4/UTP11/USP16/TMA16/SNU13/RRP1B/RPSA/RPS8/RPS27L/RPS25/RPS21/RPS19/RPS16/RPS12/RPL38/RPL35/RPL26L1/RPL14/RPL11/RPF1/REXO5/RBFA/RAN/PRKDC/POP7/PAK1IP1/PA2G4/NPM3/NPM1/NOP58/NOP16/NOP10/NOLC1/NHP2/MTERF3/LSM6/GNL2/FRG1/FCF1/FBL/EXOSC9/EXOSC8/EXOSC6/EXOSC3/EXOSC10/ERI1/EBNA1BP2/DNTTIP2/DDX10/DCAF13/CINP/CDKN2A/BMS1	54
11	GO:0034501	protein localization to kinetochore	10/1426	15/18986	0.666667	8.87611	8.69591	1.17313478932257e-08	5.04817450680935e-07	4.52821277569435e-07	ZWILCH/TTK/SPDL1/MTBP/KNTC1/KNL1/CENPQ/CDK1/BUB3/AURKB	10
11	GO:1903083	protein localization to condensed chromosome	10/1426	15/18986	0.666667	8.87611	8.69591	1.17313478932257e-08	5.04817450680935e-07	4.52821277569435e-07	ZWILCH/TTK/SPDL1/MTBP/KNTC1/KNL1/CENPQ/CDK1/BUB3/AURKB	10
11	GO:0000727	double-strand break repair via break-induced replication	9/1426	12/18986	0.75	9.98562	8.87283	1.32697049333476e-08	5.66554198912066e-07	5.08199143705589e-07	MCM7/MCM6/MCM5/MCM4/MCM3/GINS4/GINS2/CDC7/CDC45	9
11	GO:0071459	protein localization to chromosome, centromeric region	16/1426	41/18986	0.390244	5.19577	7.66407	1.60335704712456e-08	6.79251648258583e-07	6.09288761196171e-07	ZWILCH/TTK/SPDL1/SMC5/RB1/MTBP/MIS18A/KNTC1/KNL1/HASPIN/CENPQ/CENPA/CDK1/BUB3/BUB1B/AURKB	16
11	GO:0006403	RNA localization	40/1426	204/18986	0.196078	2.61062	6.59083	1.69177920281371e-08	7.11197949490533e-07	6.37944594939551e-07	XPOT/XPO5/WRAP53/THOC3/THOC1/SRSF7/SRSF3/RBM8A/RAN/RAE1/PHAX/PEG10/NXT2/NXT1/NXF1/NUTF2/NUP85/NUP50/NUP35/NOP58/NOP10/NHP2/NDC1/MRPL18/MAGOHB/KIF5C/IWS1/IGF2BP3/HNRNPU/HNRNPA2B1/FYTTD1/FBL/EXOSC10/DDX39A/CPSF6/CKAP5/CHTOP/CCT8/CCT6A/CCT5	40
11	GO:0051053	negative regulation of DNA metabolic process	31/1426	138/18986	0.224638	2.99086	6.68885	2.63459868644784e-08	1.09909021537691e-06	9.85883976117928e-07	XRCC5/TWIST1/TTF1/TIMELESS/SRC/S100A11/RPS3/RMI2/RAD17/POLQ/PLK1/PIF1/PARPBP/PARP1/MRE11/MAD2L2/HNRNPU/HMGA2/GMNN/FBXO5/FANCB/EXOSC10/DYNLL1/DFFA/DACH1/CHEK1/CDT1/CDKN1A/CDC6/BLM/AUNIP	31
11	GO:0031571	mitotic G1 DNA damage checkpoint signaling	14/1426	33/18986	0.424242	5.64843	7.61601	3.58645967580815e-08	1.47368437054823e-06	1.32189495134456e-06	TRIAP1/RPS27L/RPA2/RFWD3/PRKDC/PLK2/MUC1/MDM2/GTSE1/E2F7/CHEK2/CDKN1A/CDK2/CASP2	14
11	GO:0044819	mitotic G1/S transition checkpoint signaling	14/1426	33/18986	0.424242	5.64843	7.61601	3.58645967580815e-08	1.47368437054823e-06	1.32189495134456e-06	TRIAP1/RPS27L/RPA2/RFWD3/PRKDC/PLK2/MUC1/MDM2/GTSE1/E2F7/CHEK2/CDKN1A/CDK2/CASP2	14
11	GO:0044818	mitotic G2/M transition checkpoint	18/1426	55/18986	0.327273	4.35736	7.10552	5.12694824248684e-08	2.09095314516347e-06	1.87558507189797e-06	TOPBP1/TICRR/RBBP8/RAD17/PLK1/ORC1/NAE1/MRE11/DTL/DONSON/CLSPN/CHEK1/CDKN1A/CDK1/CDC6/BRCA1/BLM/BARD1	18
11	GO:0002181	cytoplasmic translation	34/1426	165/18986	0.206061	2.74353	6.40991	5.57267880910724e-08	2.25590294013119e-06	2.02354504592689e-06	RPSA/RPS8/RPS3/RPS25/RPS21/RPS20/RPS2/RPS19/RPS16/RPS12/RPS10/RPL41/RPL39/RPL38/RPL37A/RPL37/RPL36A/RPL35/RPL31/RPL30/RPL29/RPL26L1/RPL22L1/RPL21/RPL14/RPL11/RACK1/HNRNPU/HNRNPD/EIF3M/EIF3G/EIF2S2/EIF2B1/DENR	34
11	GO:1901970	positive regulation of mitotic sister chromatid separation	11/1426	21/18986	0.52381	6.97409	7.80562	7.20472017829019e-08	2.89513204223205e-06	2.59693358129237e-06	UBE2C/SKA3/SKA1/RB1/ESPL1/DLGAP5/CDCA8/CDC23/CDC20/BIRC5/AURKB	11
11	GO:2000779	regulation of double-strand break repair	31/1426	145/18986	0.213793	2.84648	6.36032	8.8317318321893e-08	3.52302295349741e-06	3.16015175893243e-06	WRAP53/UBE2N/TWIST1/TIMELESS/SMARCA4/SLF1/SKP2/RPA2/RMI2/RAD51AP1/PRKDC/POLQ/PLK1/PHF10/PARPBP/PARP1/MRGBP/MRE11/MEAF6/MAD2L2/KDM1A/HMGA2/FUS/FIGNL1/FANCB/DEK/CHEK1/BRD8/AUNIP/ACTL6A/ACTB	31
11	GO:2001252	positive regulation of chromosome organization	27/1426	116/18986	0.232759	3.09899	6.46183	9.44530048943138e-08	3.74047588222772e-06	3.3552070464746e-06	WRAP53/SMC5/SMC4/SMC2/SLF1/SKA3/SKA1/RAD21/PTGES3/NEK2/NCAPH/NCAPG2/NCAPG/NCAPD3/NCAPD2/MRE11/HNRNPD/HNRNPA2B1/FEN1/CDK2/CDK1/CCT8/CCT6A/CCT5/BUB1/AURKB/ACTL6A	27
11	GO:0051294	establishment of spindle orientation	16/1426	46/18986	0.347826	4.63101	7.02619	1.07580382077055e-07	4.22968912266983e-06	3.79403134670841e-06	SPDL1/SPAG5/SKA3/SKA1/SAPCD2/PLK1/PAX6/NDE1/NDC80/MCPH1/MAPRE1/MAD2L1/ITGB1/GPSM2/DYNLT1/CENPA	16
11	GO:1901796	regulation of signal transduction by p53 class mediator	26/1426	110/18986	0.236364	3.14698	6.43536	1.17002877546588e-07	4.56729089851503e-06	4.0968601558982e-06	TWIST1/TRIM24/TRIAP1/TAF9B/TAF9/RPS20/RPL37/RPL11/PTTG1IP/PMAIP1/PIP4P1/PAK1IP1/MUC1/MDM2/KDM1A/HNRNPK/EIF5A/DYRK3/COPS3/CHEK2/CHEK1/CDKN2A/AURKB/AURKA/ATAD5/AKT1	26
11	GO:0006282	regulation of DNA repair	41/1426	227/18986	0.180617	2.40476	6.06755	1.2381312305809e-07	4.75144740069447e-06	4.26204854722091e-06	WRAP53/USP1/UBE2N/TWIST1/TIMELESS/TAF9/TAF6/SMARCA4/SLF1/SKP2/RPS3/RPA2/RMI2/RAD51AP1/PRKDC/POLQ/POLH/PLK1/PHF10/PCNA/PARPBP/PARP1/MRGBP/MRE11/MEAF6/MAD2L2/KDM1A/HMGB1/HMGA2/FUS/FIGNL1/FANCB/DEK/CHEK1/CDK9/BRD8/BRCA1/BARD1/AUNIP/ACTL6A/ACTB	41
11	GO:0007143	female meiotic nuclear division	15/1426	41/18986	0.365854	4.87104	7.0709	1.24328815791273e-07	4.75144740069447e-06	4.26204854722091e-06	TTK/TRIP13/TOP2A/SKA3/SKA1/PLK1/NDC80/NCAPH/MASTL/HSF2BP/FBXO5/DCAF13/CDC25B/CCNB2/AURKA	15
11	GO:0040001	establishment of mitotic spindle localization	15/1426	41/18986	0.365854	4.87104	7.0709	1.24328815791273e-07	4.75144740069447e-06	4.26204854722091e-06	SPDL1/SAPCD2/PLK1/PAX6/NUSAP1/NDE1/NDC80/MCPH1/MAPRE1/MAD2L1/ITGB1/GPSM2/ESPL1/DYNLT1/CENPA	15
11	GO:0009314	response to radiation	65/1426	442/18986	0.147059	1.95797	5.80714	1.30459248944357e-07	4.94341776889191e-06	4.43424597673802e-06	XRCC5/XRCC2/XPC/USP1/UBE4B/UBE2A/TXN/TUBA1A/TRIAP1/TOPBP1/TICRR/TGFB1/SMC1A/SCARA3/RRM1/RHNO1/RFWD3/RAD54B/RAD51AP1/PRKDC/PRIMPOL/PPP1CA/POLH/POLD3/PCNA/PCLAF/PBK/PARP1/NUCKS1/NSMCE3/NPM1/MME/MEIS2/MDM2/KRT14/KRAS/KDM1A/KCNE1/ITGB6/ITGB1/IFI16/ID2/HMGN1/GADD45A/FIGNL1/FEN1/FANCG/FANCD2/EIF2S1/ECT2/DTL/DRD1/DDB2/CPT1B/COPS3/CHEK2/CDKN1A/BRCA2/BRCA1/BLM/BAX/BARD1/AURKB/ATP8A2/AKT1	65
11	GO:0007064	mitotic sister chromatid cohesion	13/1426	31/18986	0.419355	5.58336	7.27789	1.31161130190179e-07	4.94341776889191e-06	4.43424597673802e-06	SMC5/SMC1A/SLF1/SGO1/RB1/RAD21/PDS5B/HASPIN/ESCO2/DSCC1/CDCA5/CDC20/BUB1	13
11	GO:0033314	mitotic DNA replication checkpoint signaling	8/1426	11/18986	0.727273	9.68303	8.2088	1.33539226297422e-07	4.95884258572337e-06	4.4480820381786e-06	TOPBP1/TICRR/RAD17/ORC1/NAE1/DONSON/CLSPN/CDC6	8
11	GO:0006301	postreplication repair	14/1426	36/18986	0.388889	5.17773	7.14973	1.34168623358235e-07	4.95884258572337e-06	4.4480820381786e-06	USP1/UBE2N/UBE2A/RAD18/PRIMPOL/POLQ/POLH/POLE2/POLD3/PCNA/PCLAF/MAD2L2/DTL/BRCA1	14
11	GO:0000212	meiotic spindle organization	11/1426	22/18986	0.5	6.65708	7.56557	1.34292534800926e-07	4.95884258572337e-06	4.4480820381786e-06	TUBG1/SKA3/SKA1/NDC80/MYH9/FBXO5/ESPL1/DCAF13/CCNB2/AURKA/ASPM	11
11	GO:0036297	interstrand cross-link repair	15/1426	42/18986	0.357143	4.75506	6.94238	1.80011899320828e-07	6.60244986435116e-06	5.92239784625287e-06	RFWD3/RAD51AP1/NUCKS1/NEIL3/MCM8/FANCM/FANCL/FANCI/FANCG/FANCD2/FANCC/FANCB/FANCA/CENPX/CENPS	15
11	GO:0051168	nuclear export	34/1426	173/18986	0.196532	2.61666	6.08716	1.85429281575834e-07	6.75580682541289e-06	6.05995904770989e-06	XPOT/XPO5/UBE2I/TXN/THOC3/THOC1/TGFB1/SRSF3/RBM8A/RAN/RAE1/PTPN11/PHAX/NXT2/NXT1/NXF1/NUTF2/NUP85/NPM1/MDM2/MAGOHB/IWS1/HNRNPA2B1/FYTTD1/FRAT1/DDX39A/CTDSPL2/CSE1L/CPSF6/CHTOP/CDKN2A/CCHCR1/BARD1/ANP32B	34
11	GO:0031109	microtubule polymerization or depolymerization	30/1426	142/18986	0.211268	2.81285	6.17906	1.86987004254835e-07	6.76744356458723e-06	6.07039720330962e-06	TUBGCP3/TUBG1/TUBB4A/TUBA1A/TPX2/STMN1/SKA3/SKA1/RPS3/PSRC1/PCNT/NEDD1/NDE1/MZT1/MAPRE1/MAP7D3/MAP1B/KIF2C/KIF24/KIF18B/KIF18A/HAUS8/HAUS3/HAUS2/FBXO5/DIAPH3/CKAP5/CKAP2/CENPJ/AURKB	30
11	GO:0022616	DNA strand elongation	14/1426	37/18986	0.378378	5.03779	7.00575	2.0094776938364e-07	7.22486552422099e-06	6.48070472312749e-06	RFC4/RFC3/POLD3/POLA1/PCNA/NUCKS1/MRE11/MCM7/MCM4/MCM3/LIG1/GINS1/DNA2/ACTL6A	14
11	GO:0007131	reciprocal meiotic recombination	18/1426	60/18986	0.3	3.99425	6.61968	2.29245350997122e-07	8.1352327480472e-06	7.29730416673681e-06	TRIP13/TOP2A/RAD54B/RAD51C/RAD51AP1/RAD21/PSMC3IP/MSH5/MRE11/MND1/HSF2BP/FANCM/FANCD2/EME1/CENPX/CENPS/C14orf39/BRIP1	18
11	GO:0140527	reciprocal homologous recombination	18/1426	60/18986	0.3	3.99425	6.61968	2.29245350997122e-07	8.1352327480472e-06	7.29730416673681e-06	TRIP13/TOP2A/RAD54B/RAD51C/RAD51AP1/RAD21/PSMC3IP/MSH5/MRE11/MND1/HSF2BP/FANCM/FANCD2/EME1/CENPX/CENPS/C14orf39/BRIP1	18
11	GO:0044771	meiotic cell cycle phase transition	9/1426	15/18986	0.6	7.9885	7.71591	2.45168694488908e-07	8.64417364762503e-06	7.75382417816531e-06	ZWINT/TTK/PKMYT1/NDC80/KNL1/CDC25C/CDC25B/CDC20/CCNB2	9
11	GO:0065004	protein-DNA complex assembly	42/1426	242/18986	0.173554	2.31072	5.84777	2.72856509256593e-07	9.55872322491848e-06	8.57417519303613e-06	TCF4/TAF9/TAF6/SUPT16H/SMARCA4/SET/RB1/RAD51C/OIP5/NPM1/NASP/NAP1L1/MIS18A/KNTC1/ITGB3BP/HP1BP3/HMGB2/HMGB1/HJURP/HAT1/GTF2A2/GMNN/DLGAP5/CHAF1B/CHAF1A/CENPX/CENPW/CENPP/CENPO/CENPN/CENPK/CENPI/CENPH/CENPF/CENPE/CENPA/CDT1/CDC45/ATAD2/ASF1B/ASF1A/ANP32B	42
11	GO:0016072	rRNA metabolic process	45/1426	268/18986	0.16791	2.23559	5.80516	2.76468588406726e-07	9.62357220154622e-06	8.63234472819391e-06	UTP4/UTP11/TCOF1/SNU13/SMARCA4/SLFN13/RRP1B/RPS8/RPS25/RPS21/RPS19/RPS16/RPL35/RPL14/RPL11/RPF1/REXO5/RBFA/PRKDC/POP7/PAK1IP1/PA2G4/NPM3/NOP58/NOP10/NOLC1/NIFK/NHP2/LSM6/GTF3C2/FRG1/FCF1/FBL/EXOSC9/EXOSC8/EXOSC6/EXOSC3/EXOSC10/ERI1/EBNA1BP2/DDX10/DCAF13/CDKN2A/CAVIN1/BMS1	45
11	GO:2000278	regulation of DNA biosynthetic process	23/1426	94/18986	0.244681	3.25772	6.25314	3.19241684004247e-07	1.10421253359697e-05	9.90478695807981e-06	WRAP53/USP1/TFDP1/RFC5/RFC4/RFC3/RFC2/PTGES3/PIF1/PCNA/MEAF6/HNRNPU/HNRNPD/GFER/EXOSC10/DSCC1/DACH1/CHEK1/CDKN1A/CCT8/CCT6A/CCT5/CCNA2	23
11	GO:0071824	protein-DNA complex organization	44/1426	262/18986	0.167939	2.23597	5.74065	3.72032926256422e-07	1.27871694464865e-05	1.1470091609243e-05	TCF4/TAF9/TAF6/SUPT16H/SMARCA4/SET/RB1/RAD51C/OIP5/NPM1/NASP/NAP1L1/MIS18A/KNTC1/ITGB3BP/HP1BP3/HMGB2/HMGB1/HMGA1/HJURP/HAT1/GTF2A2/GMNN/DLGAP5/CHD1/CHAF1B/CHAF1A/CENPX/CENPW/CENPP/CENPO/CENPN/CENPK/CENPI/CENPH/CENPF/CENPE/CENPA/CDT1/CDC45/ATAD2/ASF1B/ASF1A/ANP32B	44
11	GO:0010569	regulation of double-strand break repair via homologous recombination	21/1426	82/18986	0.256098	3.40973	6.23161	4.54984686208804e-07	1.55405706883195e-05	1.39398926557526e-05	WRAP53/TIMELESS/SKP2/RPA2/RMI2/RAD51AP1/POLQ/PLK1/PARPBP/PARP1/MRGBP/MEAF6/MAD2L2/KDM1A/FUS/FIGNL1/FANCB/CHEK1/BRD8/ACTL6A/ACTB	21
11	GO:0097193	intrinsic apoptotic signaling pathway	51/1426	327/18986	0.155963	2.07652	5.59571	4.86991925551676e-07	1.65305023176392e-05	1.48278613749209e-05	TRIB3/TRIAP1/TAF9B/TAF9/TAF6/SRC/SIVA1/RTKN2/RPS3/RPS27L/RACK1/PTTG1IP/PRKDC/PPIA/PMAIP1/PLAUR/PARP1/NONO/MUC1/MLLT11/MELK/MDM2/MAEL/KDM1A/IVNS1ABP/IFI16/HNRNPK/HINT1/HELLS/FZD1/FIGNL1/EPHA2/ENO1/EIF5A/EIF2AK3/E2F2/E2F1/DNAJA1/DDIAS/DAPK2/CHEK2/CDKN1A/CASP2/BRCA2/BRCA1/BNIP3/BID/BAX/ATAD5/AKT1/ADCY10	51
11	GO:0030174	regulation of DNA-templated DNA replication initiation	9/1426	16/18986	0.5625	7.48922	7.39983	5.22884551317492e-07	1.76392844009265e-05	1.58224389570212e-05	TICRR/MCM7/MCM6/MCM5/MCM4/MCM3/GMNN/CDT1/CDK2	9
11	GO:0090307	mitotic spindle assembly	20/1426	76/18986	0.263158	3.50373	6.23234	5.29708487796805e-07	1.77598581951505e-05	1.59305936562462e-05	UHRF1/TPX2/SMC1A/RACGAP1/PRC1/PLK1/NEK2/MZT1/MYBL2/KIFC1/KIF4A/KIF23/KIF15/KIF11/HNRNPU/CHEK2/CDCA8/CDC20/BIRC5/AURKB	20
11	GO:0090231	regulation of spindle checkpoint	11/1426	25/18986	0.44	5.85823	6.92661	6.87056093455902e-07	2.28948875044909e-05	2.05367151939932e-05	ZWINT/SKA3/SKA1/NDC80/MAD2L1/KNL1/CDCA8/CCNB1/BIRC5/AURKB/ANAPC15	11
11	GO:0006298	mismatch repair	13/1426	35/18986	0.371429	4.94526	6.65728	7.06349381303761e-07	2.33951476898488e-05	2.09854486043484e-05	XPC/RPA3/RPA2/RPA1/RNASEH2B/RNASEH2A/POLD3/PCNA/MSH5/MCM8/LIG1/HMGB1/EXO1	13
11	GO:0000018	regulation of DNA recombination	29/1426	143/18986	0.202797	2.70008	5.81519	7.35040152885706e-07	2.41987616597613e-05	2.17062903740566e-05	WRAP53/TIMELESS/TGFB1/SKP2/RPA2/RMI2/RAD51AP1/POLQ/PLK1/PARPBP/PARP1/MRGBP/MRE11/MEAF6/MAD2L2/KPNA2/KDM1A/FUS/FIGNL1/FANCB/EXOSC6/EXOSC3/CLCF1/CHEK1/BRD8/BLM/ATAD5/ACTL6A/ACTB	29
11	GO:0006364	rRNA processing	39/1426	225/18986	0.173333	2.30779	5.62346	7.44370980325028e-07	2.43592060327921e-05	2.18502089843912e-05	UTP4/UTP11/SNU13/RRP1B/RPS8/RPS25/RPS21/RPS19/RPS16/RPL35/RPL14/RPL11/RPF1/REXO5/RBFA/PRKDC/POP7/PAK1IP1/PA2G4/NPM3/NOP58/NOP10/NOLC1/NHP2/LSM6/FRG1/FCF1/FBL/EXOSC9/EXOSC8/EXOSC6/EXOSC3/EXOSC10/ERI1/EBNA1BP2/DDX10/DCAF13/CDKN2A/BMS1	39
11	GO:0060623	regulation of chromosome condensation	8/1426	13/18986	0.615385	8.19333	7.39327	9.08228592727741e-07	2.95444598765304e-05	2.65013819319116e-05	SMC4/SMC2/NCAPH/NCAPG2/NCAPG/NCAPD3/NCAPD2/MCPH1	8
11	GO:0030261	chromosome condensation	15/1426	47/18986	0.319149	4.2492	6.3555	9.5824476191943e-07	3.0987027360294e-05	2.7795365034312e-05	TOP2A/SMC5/SMC4/SMC2/PLK1/NUSAP1/NCAPH/NCAPG2/NCAPG/NCAPD3/NCAPD2/MCPH1/HMGA2/CDK1/CDCA5	15
11	GO:0000132	establishment of mitotic spindle orientation	13/1426	36/18986	0.361111	4.80789	6.5168	1.02975589666427e-06	3.31036233839427e-05	2.96939517694459e-05	SPDL1/SAPCD2/PLK1/PAX6/NDE1/NDC80/MCPH1/MAPRE1/MAD2L1/ITGB1/GPSM2/DYNLT1/CENPA	13
11	GO:0051382	kinetochore assembly	9/1426	17/18986	0.529412	7.04868	7.10993	1.03682724345372e-06	3.31360285700269e-05	2.97230192229239e-05	KNTC1/DLGAP5/CENPX/CENPW/CENPK/CENPH/CENPF/CENPE/CENPA	9
11	GO:0070192	chromosome organization involved in meiotic cell cycle	18/1426	66/18986	0.272727	3.63114	6.10179	1.10024673286022e-06	3.49584209016344e-05	3.13577052321301e-05	TRIP13/SYCP2/SYCE2/SMC4/SMC2/PSMC3IP/NDC1/NCAPH/NCAPD3/NCAPD2/MSH5/MRE11/MND1/MAEL/FANCD2/CCNE2/C14orf39/BRIP1	18
11	GO:1902751	positive regulation of cell cycle G2/M phase transition	12/1426	31/18986	0.387097	5.15387	6.59591	1.13072202860856e-06	3.57190513661605e-05	3.20399907954369e-05	RRM1/RAD51C/NPM1/FBXO5/DYRK3/DTL/CDK1/CDC7/CDC25C/CDC25B/CCNB1/ATAD5	12
11	GO:0046785	microtubule polymerization	23/1426	101/18986	0.227723	3.03194	5.83466	1.24783584648978e-06	3.91920856383142e-05	3.51553027047969e-05	TUBGCP3/TUBG1/TUBB4A/TUBA1A/TPX2/STMN1/SKA1/RPS3/PSRC1/PCNT/NEDD1/NDE1/MZT1/MAPRE1/MAP7D3/MAP1B/HAUS8/HAUS3/HAUS2/FBXO5/DIAPH3/CKAP5/CENPJ	23
11	GO:0007099	centriole replication	14/1426	43/18986	0.325581	4.33484	6.23862	1.68051660403927e-06	5.21819502333785e-05	4.68072118720747e-05	TRIM37/STIL/SASS6/PLK4/PLK2/NPM1/DEUP1/CEP85/CEP295/CEP152/CENPJ/CDK2/CCP110/BRCA1	14
11	GO:0045740	positive regulation of DNA replication	14/1426	43/18986	0.325581	4.33484	6.23862	1.68051660403927e-06	5.21819502333785e-05	4.68072118720747e-05	WEE1/TNFAIP1/PCNA/MAS1/E2F8/E2F7/DNA2/DBF4/CDT1/CDKN1A/CDK2/CDK1/CDC7/ATAD5	14
11	GO:0045143	homologous chromosome segregation	18/1426	68/18986	0.264706	3.52434	5.94247	1.77097374548906e-06	5.46800650796481e-05	4.9048021009471e-05	ZWINT/TRIP13/SYCP2/SYCE2/PTTG1/PSMC3IP/PLK1/NDC1/MSH5/MRE11/MND1/MAEL/KNL1/FANCD2/ESPL1/CCNE2/C14orf39/BRIP1	18
11	GO:0009263	deoxyribonucleotide biosynthetic process	8/1426	14/18986	0.571429	7.60809	7.04833	1.97905833432273e-06	5.97544408678105e-05	5.35997363358007e-05	SHMT1/RRM2/RRM1/GUK1/DUT/DTYMK/DCK/ADK	8
11	GO:0009265	2'-deoxyribonucleotide biosynthetic process	8/1426	14/18986	0.571429	7.60809	7.04833	1.97905833432273e-06	5.97544408678105e-05	5.35997363358007e-05	SHMT1/RRM2/RRM1/GUK1/DUT/DTYMK/DCK/ADK	8
11	GO:0046385	deoxyribose phosphate biosynthetic process	8/1426	14/18986	0.571429	7.60809	7.04833	1.97905833432273e-06	5.97544408678105e-05	5.35997363358007e-05	SHMT1/RRM2/RRM1/GUK1/DUT/DTYMK/DCK/ADK	8
11	GO:0051231	spindle elongation	8/1426	14/18986	0.571429	7.60809	7.04833	1.97905833432273e-06	5.97544408678105e-05	5.35997363358007e-05	RACGAP1/PRC1/KIF4A/KIF23/KIF11/CDCA8/BIRC5/AURKB	8
11	GO:0051298	centrosome duplication	19/1426	76/18986	0.25	3.32854	5.79626	2.35473687399528e-06	7.03654839958922e-05	6.3117842532647e-05	TRIM37/STIL/SASS6/PLK4/PLK2/NPM1/NDE1/NDC80/DEUP1/CKAP5/CEP85/CEP295/CEP152/CENPJ/CDK2/CCP110/CCNF/BRCA2/BRCA1	19
11	GO:0010212	response to ionizing radiation	28/1426	143/18986	0.195804	2.60697	5.49672	2.35624585018267e-06	7.03654839958922e-05	6.3117842532647e-05	XRCC5/XRCC2/TOPBP1/TICRR/TGFB1/RRM1/RHNO1/RFWD3/RAD54B/RAD51AP1/PRKDC/PARP1/NUCKS1/MDM2/KDM1A/ITGB6/IFI16/GADD45A/FIGNL1/FANCD2/ECT2/CHEK2/CDKN1A/BRCA2/BRCA1/BLM/BAX/BARD1	28
11	GO:0051098	regulation of binding	37/1426	219/18986	0.16895	2.24943	5.29953	2.66222507723624e-06	7.90709785168263e-05	7.09266715371233e-05	XIRP1/VTN/TXN/TWIST1/TRIM6/TRIB3/TIAM1/STMN1/SOX11/RPL11/RB1/RAN/RACK1/PLK1/PLAUR/PAX6/NUCKS1/MAD2L2/KDM1A/IFI16/HMGB1/HMGA2/HJURP/HES1/HDAC4/GMNN/GEMIN2/FKBP1A/E2F1/DKK1/CDT1/CDKN1A/BAX/AURKA/ANXA2/AKT1/ACTB	37
11	GO:0071478	cellular response to radiation	33/1426	185/18986	0.178378	2.37496	5.35535	2.71650573002244e-06	8.02470476463387e-05	7.19816056029276e-05	XRCC5/XPC/TRIAP1/TGFB1/RHNO1/RAD51AP1/POLH/POLD3/PCNA/PBK/PARP1/NUCKS1/NSMCE3/NPM1/MME/MDM2/KDM1A/KCNE1/ITGB6/IFI16/GADD45A/FIGNL1/EIF2S1/ECT2/DDB2/CHEK2/CDKN1A/BRCA2/BRCA1/BLM/BAX/BARD1/AURKB	33
11	GO:0006284	base-excision repair	14/1426	45/18986	0.311111	4.14218	6.01367	3.10255121829484e-06	9.11582925160286e-05	8.17689927764521e-05	RPS3/RPA3/RPA2/RPA1/POLQ/PCNA/PARP1/NEIL3/LIG1/HMGA2/HMGA1/FEN1/DNA2/APEX2	14
11	GO:0051256	mitotic spindle midzone assembly	7/1426	11/18986	0.636364	8.47265	7.06452	3.35004968138314e-06	9.7903858335609e-05	8.78197656414371e-05	RACGAP1/PRC1/KIF4A/KIF23/CDCA8/BIRC5/AURKB	7
11	GO:0007076	mitotic chromosome condensation	9/1426	19/18986	0.473684	6.30671	6.59486	3.43117422408046e-06	9.93178905765699e-05	8.90881526296694e-05	SMC4/SMC2/PLK1/NUSAP1/NCAPH/NCAPG/NCAPD3/NCAPD2/CDCA5	9
11	GO:0051258	protein polymerization	45/1426	293/18986	0.153584	2.04484	5.13625	3.434781577122e-06	9.93178905765699e-05	8.90881526296694e-05	VTN/UBE2S/UBE2C/TUBGCP3/TUBG1/TUBB4A/TUBA1A/TRIM6/TPX2/TMSB4X/TMSB15A/TMSB10/STMN1/SPTAN1/SKA1/RPS3/RDX/PSTPIP1/PSRC1/PFN1/PCNT/NEDD1/NDE1/MZT1/MAPRE1/MAP7D3/MAP1B/KANK4/KANK2/HAUS8/HAUS3/HAUS2/FBXO5/DIAPH3/CKAP5/CENPJ/CD2AP/CAPZB/CAPG/BAIAP2L1/ARPC5L/ARPC5/ARPC3/ARPC2/ARHGAP28	45
11	GO:1903320	regulation of protein modification by small protein conjugation or removal	40/1426	248/18986	0.16129	2.14745	5.18322	3.51206405363653e-06	0.000101018	9.06131983256804e-05	UBE2S/UBE2N/UBE2I/UBE2C/TRIB3/SVBP/SKP2/SH3RF2/SAE1/RPS3/RPS2/RPL11/RASSF1/PTTG1IP/PPIA/PLK1/NSMCE3/NDFIP2/MTBP/MAPK9/MAD2L2/MAD2L1/KDM1A/IVNS1ABP/HSPBP1/HDAC4/FBXO5/FANCM/FANCI/DNAJA1/DCUN1D5/COPS8/COPS6/COPS3/CEP78/CENPX/CENPS/CDKN2A/CDC20/AKT1	40
11	GO:0006913	nucleocytoplasmic transport	50/1426	340/18986	0.147059	1.95797	5.07925	3.60682692727178e-06	0.000102663	9.20887774139511e-05	XPOT/XPO5/UBE2I/TXN/THOC3/THOC1/TGFB1/SRSF3/RSRC1/RBM8A/RANBP1/RAN/RAE1/PTTG1IP/PTPN11/POLA2/PHAX/NXT2/NXT1/NXF1/NUTF2/NUP85/NUP50/NUP35/NPM1/NDC1/MDM2/MDFIC/MAGOHB/LMNA/KPNA2/KCNQ3/IWS1/HNRNPA2B1/FYTTD1/FRAT1/ECT2/DRD1/DDX39A/CTDSPL2/CSE1L/CPSF6/CHTOP/CDKN2A/CDKN1A/CDK1/CCHCR1/BARD1/ANP32B/AKT1	50
11	GO:0051169	nuclear transport	50/1426	340/18986	0.147059	1.95797	5.07925	3.60682692727178e-06	0.000102663	9.20887774139511e-05	XPOT/XPO5/UBE2I/TXN/THOC3/THOC1/TGFB1/SRSF3/RSRC1/RBM8A/RANBP1/RAN/RAE1/PTTG1IP/PTPN11/POLA2/PHAX/NXT2/NXT1/NXF1/NUTF2/NUP85/NUP50/NUP35/NPM1/NDC1/MDM2/MDFIC/MAGOHB/LMNA/KPNA2/KCNQ3/IWS1/HNRNPA2B1/FYTTD1/FRAT1/ECT2/DRD1/DDX39A/CTDSPL2/CSE1L/CPSF6/CHTOP/CDKN2A/CDKN1A/CDK1/CCHCR1/BARD1/ANP32B/AKT1	50
11	GO:0090306	meiotic spindle assembly	8/1426	15/18986	0.533333	7.10089	6.73591	3.96064649413281e-06	0.00011215	0.000100598	SKA3/SKA1/NDC80/FBXO5/DCAF13/CCNB2/AURKA/ASPM	8
11	GO:0090266	regulation of mitotic cell cycle spindle assembly checkpoint	10/1426	24/18986	0.416667	5.54757	6.35251	4.08559724384895e-06	0.000114501	0.000102708	SKA3/SKA1/NDC80/MAD2L1/KNL1/CDCA8/CCNB1/BIRC5/AURKB/ANAPC15	10
11	GO:1903504	regulation of mitotic spindle checkpoint	10/1426	24/18986	0.416667	5.54757	6.35251	4.08559724384895e-06	0.000114501	0.000102708	SKA3/SKA1/NDC80/MAD2L1/KNL1/CDCA8/CCNB1/BIRC5/AURKB/ANAPC15	10
11	GO:0072332	intrinsic apoptotic signaling pathway by p53 class mediator	20/1426	86/18986	0.232558	3.09632	5.55237	4.3069404857198e-06	0.000120089	0.00010772	TRIAP1/TAF9B/TAF9/RPS27L/PTTG1IP/PMAIP1/MUC1/MDM2/KDM1A/IFI16/HNRNPK/HINT1/EIF5A/E2F2/E2F1/CHEK2/CDKN1A/BRCA2/BAX/ATAD5	20
11	GO:2001242	regulation of intrinsic apoptotic signaling pathway	33/1426	189/18986	0.174603	2.3247	5.21561	4.39248667652249e-06	0.000121852	0.000109302	TRIAP1/TAF9B/TAF9/TAF6/SRC/RTKN2/RPS3/RACK1/PTTG1IP/PPIA/PMAIP1/PLAUR/PARP1/NONO/MUC1/MDM2/KDM1A/IVNS1ABP/HNRNPK/HELLS/FZD1/FIGNL1/ENO1/EIF5A/EIF2AK3/DNAJA1/DDIAS/DAPK2/BID/BAX/ATAD5/AKT1/ADCY10	33
11	GO:0050657	nucleic acid transport	30/1426	164/18986	0.182927	2.43552	5.26139	4.49727340686198e-06	0.000123506	0.000110784	XPOT/XPO5/THOC3/THOC1/SRSF7/SRSF3/RBM8A/RAN/RAE1/PHAX/PEG10/NXT2/NXT1/NXF1/NUTF2/NUP85/NUP50/NUP35/NDC1/MRPL18/MAGOHB/KIF5C/IWS1/IGF2BP3/HNRNPA2B1/FYTTD1/DDX39A/CPSF6/CKAP5/CHTOP	30
11	GO:0050658	RNA transport	30/1426	164/18986	0.182927	2.43552	5.26139	4.49727340686198e-06	0.000123506	0.000110784	XPOT/XPO5/THOC3/THOC1/SRSF7/SRSF3/RBM8A/RAN/RAE1/PHAX/PEG10/NXT2/NXT1/NXF1/NUTF2/NUP85/NUP50/NUP35/NDC1/MRPL18/MAGOHB/KIF5C/IWS1/IGF2BP3/HNRNPA2B1/FYTTD1/DDX39A/CPSF6/CKAP5/CHTOP	30
11	GO:0000281	mitotic cytokinesis	21/1426	94/18986	0.223404	2.97444	5.46855	4.94516571947445e-06	0.000135127	0.000121209	STMN1/RACGAP1/PLK1/NUSAP1/MYH10/KIF4A/KIF23/KIF20B/KIF20A/IQGAP3/ESPL1/ECT2/CKAP2/CIT/CFL1/CEP55/CENPA/CDCA8/BIRC5/AURKB/ANLN	21
11	GO:2000573	positive regulation of DNA biosynthetic process	15/1426	53/18986	0.283019	3.76816	5.75072	5.18787842049323e-06	0.000141054	0.000126525	WRAP53/USP1/RFC5/RFC4/RFC3/RFC2/PTGES3/PCNA/HNRNPD/GFER/DSCC1/CCT8/CCT6A/CCT5/CCNA2	15
11	GO:0009411	response to UV	29/1426	157/18986	0.184713	2.4593	5.23221	5.28934982942712e-06	0.0001431	0.000128361	XPC/USP1/UBE4B/UBE2A/TRIAP1/SCARA3/RHNO1/PRIMPOL/POLH/POLD3/PCNA/PCLAF/PBK/PARP1/NSMCE3/NPM1/MME/MDM2/KDM1A/HMGN1/FEN1/EIF2S1/DTL/DDB2/CDKN1A/BRCA2/BAX/AURKB/AKT1	29
11	GO:1901873	regulation of post-translational protein modification	40/1426	253/18986	0.158103	2.10501	5.04225	5.78757413375335e-06	0.000155808	0.00013976	UBE2S/UBE2N/UBE2I/UBE2C/TRIB3/SVBP/SKP2/SH3RF2/SAE1/RPS3/RPS2/RPL11/RASSF1/PTTG1IP/PPIA/PLK1/NSMCE3/NDFIP2/MTBP/MAPK9/MAD2L2/MAD2L1/KDM1A/IVNS1ABP/HSPBP1/HDAC4/FBXO5/FANCM/FANCI/DNAJA1/DCUN1D5/COPS8/COPS6/COPS3/CEP78/CENPX/CENPS/CDKN2A/CDC20/AKT1	40
11	GO:0032465	regulation of cytokinesis	21/1426	95/18986	0.221053	2.94313	5.41052	5.90454197981234e-06	0.000158178	0.000141886	RACGAP1/PRC1/PLK1/KIF23/KIF20B/KIF20A/KIF14/ECT2/E2F8/E2F7/CIT/CDCA8/CDC6/CDC25B/CCP110/CALM3/CALM2/BRCA2/BIRC5/AURKB/AURKA	21
11	GO:0000910	cytokinesis	33/1426	192/18986	0.171875	2.28837	5.11311	6.22547976920499e-06	0.000165157	0.000148145	STMN1/RACGAP1/PRC1/PLK1/NUSAP1/MYH9/MYH10/KIF4A/KIF23/KIF20B/KIF20A/KIF14/IQGAP3/ESPL1/ECT2/E2F8/E2F7/CKAP2/CIT/CFL1/CEP55/CENPA/CDCA8/CDC6/CDC25B/CCP110/CALM3/CALM2/BRCA2/BIRC5/AURKB/AURKA/ANLN	33
11	GO:0045814	negative regulation of gene expression, epigenetic	33/1426	192/18986	0.171875	2.28837	5.11311	6.22547976920499e-06	0.000165157	0.000148145	UHRF1/TRIM37/SUZ12/SUV39H2/SMARCA4/RB1/PHF19/MIS18A/MAEL/LMNB2/LMNB1/LMNA/LHX2/LBR/KDM1A/IFI16/HNRNPU/HNRNPK/HMGB1/HMGA2/HELLS/HDAC4/HAT1/EZH2/EED/DNMT1/CHEK1/CDK2/CBX5/CBX3/CBX1/BRCA1/BEND3	33
11	GO:0051236	establishment of RNA localization	30/1426	167/18986	0.179641	2.39177	5.14789	6.56448030715715e-06	0.000173309	0.000155458	XPOT/XPO5/THOC3/THOC1/SRSF7/SRSF3/RBM8A/RAN/RAE1/PHAX/PEG10/NXT2/NXT1/NXF1/NUTF2/NUP85/NUP50/NUP35/NDC1/MRPL18/MAGOHB/KIF5C/IWS1/IGF2BP3/HNRNPA2B1/FYTTD1/DDX39A/CPSF6/CKAP5/CHTOP	30
11	GO:0008380	RNA splicing	64/1426	484/18986	0.132231	1.76055	4.82997	6.60227445042897e-06	0.000173468	0.000155601	ZRANB2/TTF2/TSEN34/TRA2B/THOC3/THOC1/TAF9/SRSF7/SRSF3/SRSF10/SREK1IP1/SNU13/SNRPG/SNRPF/SNRPE/SNRPD3/SNRPD2/SNRPD1/SNRPC/SNRPB/SNRPA1/SNRNP25/SLC38A2/RSRC1/RRP1B/RNPS1/RBM8A/RBFOX2/PPIH/NONO/MAGOHB/LSM8/LSM7/LSM6/LSM5/LSM4/LSM3/LSM2/LARP7/JMJD6/IWS1/IVNS1ABP/ILF3/HNRNPUL1/HNRNPU/HNRNPR/HNRNPK/HNRNPF/HNRNPA3/HNRNPA2B1/GEMIN2/FUS/FRG1/FAM98B/EXOSC10/DHX35/DDX46/DDX39A/DDX23/CLNS1A/CLK3/BUD31/ARMC7/AHNAK2	64
11	GO:0098534	centriole assembly	14/1426	48/18986	0.291667	3.8833	5.69962	7.24281009763374e-06	0.000189387	0.00016988	TRIM37/STIL/SASS6/PLK4/PLK2/NPM1/DEUP1/CEP85/CEP295/CEP152/CENPJ/CDK2/CCP110/BRCA1	14
11	GO:0051299	centrosome separation	8/1426	16/18986	0.5	6.65708	6.45092	7.39840843694811e-06	0.000191949	0.000172179	RANBP1/NEK2/NDE1/KIF15/KIF11/CHEK1/CEP85/AURKA	8
11	GO:2000134	negative regulation of G1/S transition of mitotic cell cycle	20/1426	89/18986	0.224719	2.99195	5.36759	7.51355640587859e-06	0.000191949	0.000172179	WEE1/TRIAP1/RPS27L/RPA2/RFWD3/RBL1/RB1/PRKDC/PLK2/MUC1/MDM2/KANK2/GTSE1/EZH2/E2F7/CRLF3/CHEK2/CDKN1A/CDK2/CASP2	20
11	GO:0000022	mitotic spindle elongation	7/1426	12/18986	0.583333	7.7666	6.68166	7.51640965868373e-06	0.000191949	0.000172179	RACGAP1/PRC1/KIF4A/KIF23/CDCA8/BIRC5/AURKB	7
11	GO:0007056	spindle assembly involved in female meiosis	7/1426	12/18986	0.583333	7.7666	6.68166	7.51640965868373e-06	0.000191949	0.000172179	SKA3/SKA1/NDC80/FBXO5/DCAF13/CCNB2/AURKA	7
11	GO:0042276	error-prone translesion synthesis	7/1426	12/18986	0.583333	7.7666	6.68166	7.51640965868373e-06	0.000191949	0.000172179	USP1/PRIMPOL/POLQ/POLH/POLE2/POLD3/MAD2L2	7
11	GO:0071479	cellular response to ionizing radiation	18/1426	75/18986	0.24	3.1954	5.42862	8.0265180962311e-06	0.000203761	0.000182774	XRCC5/TGFB1/RHNO1/RAD51AP1/NUCKS1/MDM2/KDM1A/ITGB6/IFI16/GADD45A/FIGNL1/ECT2/CHEK2/CDKN1A/BRCA2/BRCA1/BLM/BARD1	18
11	GO:2001243	negative regulation of intrinsic apoptotic signaling pathway	23/1426	112/18986	0.205357	2.73416	5.24528	8.05350332709884e-06	0.000203761	0.000182774	TRIAP1/TAF9B/TAF9/SRC/RTKN2/RACK1/PTTG1IP/PPIA/PLAUR/NONO/MUC1/MDM2/KDM1A/IVNS1ABP/HELLS/FZD1/FIGNL1/ENO1/DNAJA1/DDIAS/BID/ATAD5/AKT1	23
11	GO:0006977	DNA damage response, signal transduction by p53 class mediator resulting in cell cycle arrest	9/1426	21/18986	0.428571	5.70607	6.14886	9.50966725851977e-06	0.000238396	0.000213841	TRIAP1/PLK2/MUC1/MDM2/GTSE1/E2F7/CHEK2/CDKN1A/CASP2	9
11	GO:1904666	regulation of ubiquitin protein ligase activity	9/1426	21/18986	0.428571	5.70607	6.14886	9.50966725851977e-06	0.000238396	0.000213841	UBE2S/UBE2C/RPL11/PLK1/MAD2L2/MAD2L1/FBXO5/CDKN2A/CDC20	9
11	GO:0019985	translesion synthesis	10/1426	26/18986	0.384615	5.12083	5.99177	9.62706159201271e-06	0.000240237	0.000215493	USP1/PRIMPOL/POLQ/POLH/POLE2/POLD3/PCNA/PCLAF/MAD2L2/DTL	10
11	GO:0007095	mitotic G2 DNA damage checkpoint signaling	12/1426	37/18986	0.324324	4.31811	5.75706	9.71872669794732e-06	0.000241422	0.000216556	TOPBP1/TICRR/PLK1/MRE11/DTL/DONSON/CLSPN/CHEK1/CDKN1A/CDK1/BRCA1/BLM	12
11	GO:0030330	DNA damage response, signal transduction by p53 class mediator	18/1426	76/18986	0.236842	3.15335	5.36018	9.78672606175252e-06	0.000242011	0.000217084	TWIST1/TRIAP1/RPS27L/PTTG1IP/PMAIP1/PLK2/MUC1/MDM2/KDM1A/GTSE1/E2F7/DYRK3/COPS3/CHEK2/CDKN2A/CDKN1A/CASP2/BRCA2	18
11	GO:1902807	negative regulation of cell cycle G1/S phase transition	21/1426	98/18986	0.214286	2.85304	5.24091	9.87805599217841e-06	0.000243169	0.000218123	WEE1/TRIAP1/TMSB4X/RPS27L/RPA2/RFWD3/RBL1/RB1/PRKDC/PLK2/MUC1/MDM2/KANK2/GTSE1/EZH2/E2F7/CRLF3/CHEK2/CDKN1A/CDK2/CASP2	21
11	GO:0008630	intrinsic apoptotic signaling pathway in response to DNA damage	22/1426	106/18986	0.207547	2.76332	5.18782	1.05314662511735e-05	0.000258092	0.000231508	TRIAP1/TAF9B/TAF9/RPS3/RPS27L/PRKDC/MUC1/MAEL/KDM1A/IFI16/HNRNPK/EPHA2/E2F1/DDIAS/CHEK2/CDKN1A/CASP2/BRCA2/BRCA1/BID/BAX/ATAD5	22
11	GO:1900087	positive regulation of G1/S transition of mitotic cell cycle	15/1426	56/18986	0.267857	3.56629	5.4806	1.08888165524516e-05	0.000265658	0.000238295	TFDP1/STIL/SASS6/RRM2/RRM1/RDX/MTBP/MDM2/KCNA5/CENPJ/CDC6/CCNE2/CCND3/ANXA1/AKT1	15
11	GO:0045911	positive regulation of DNA recombination	18/1426	77/18986	0.233766	3.1124	5.29286	1.18852876207468e-05	0.00028868	0.000258946	WRAP53/TIMELESS/TGFB1/SKP2/RAD51AP1/PARP1/MRGBP/MEAF6/MAD2L2/FUS/FANCB/EXOSC6/EXOSC3/CLCF1/BRD8/ATAD5/ACTL6A/ACTB	18
11	GO:0045842	positive regulation of mitotic metaphase/anaphase transition	8/1426	17/18986	0.470588	6.26549	6.18933	1.30531472756098e-05	0.000315644	0.000283132	UBE2C/SKA3/SKA1/RB1/ESPL1/DLGAP5/CDC23/CDC20	8
11	GO:0042274	ribosomal small subunit biogenesis	22/1426	108/18986	0.203704	2.71214	5.08484	1.44002021007776e-05	0.000346683	0.000310975	XRCC5/UTP4/UTP11/SNU13/RPSA/RPS8/RPS27L/RPS25/RPS21/RPS19/RPS16/RPS12/PRKDC/NPM1/NOP58/LSM6/FCF1/FBL/EXOSC10/DNTTIP2/DCAF13/BMS1	22
11	GO:1902808	positive regulation of cell cycle G1/S phase transition	17/1426	71/18986	0.239437	3.1879	5.26327	1.47199374565301e-05	0.000352827	0.000316485	TFDP1/STIL/SASS6/RRM2/RRM1/RDX/MTBP/MDM2/KCNA5/FAM83D/EZH2/CENPJ/CDC6/CCNE2/CCND3/ANXA1/AKT1	17
11	GO:0007144	female meiosis I	7/1426	13/18986	0.538462	7.16917	6.34064	1.52259542356324e-05	0.000361782	0.000324518	TRIP13/NDC80/HSF2BP/FBXO5/CDC25B/CCNB2/AURKA	7
11	GO:0031125	rRNA 3'-end processing	7/1426	13/18986	0.538462	7.16917	6.34064	1.52259542356324e-05	0.000361782	0.000324518	RPS21/REXO5/EXOSC9/EXOSC8/EXOSC3/EXOSC10/ERI1	7
11	GO:0070507	regulation of microtubule cytoskeleton organization	29/1426	166/18986	0.174699	2.32597	4.88968	1.61664455969115e-05	0.000382466	0.000343072	TUBB4A/TPX2/TACC3/STMN1/STIL/SPAG5/SKA3/SKA1/SASS6/RPS3/RAE1/PSRC1/PLK1/PHLDB2/MAPRE1/MAP1B/KIF18A/HNRNPU/HAUS8/HAUS3/HAUS2/GPSM2/EPHA3/DYNC1H1/DIAPH3/CKAP5/CKAP2/CENPJ/AURKB	29
11	GO:0006303	double-strand break repair via nonhomologous end joining	17/1426	72/18986	0.236111	3.14362	5.19309	1.79352877626346e-05	0.000422484	0.000378968	XRCC5/WRAP53/TOPBP1/RHNO1/PSMD14/PRKDC/POLQ/POLA1/PLK1/PAXX/MRE11/MAD2L2/HMGB2/HMGB1/HMGA2/DEK/AUNIP	17
11	GO:0006405	RNA export from nucleus	20/1426	95/18986	0.210526	2.80298	5.02029	2.10177431404151e-05	0.00049297	0.000442194	XPOT/XPO5/THOC3/THOC1/SRSF3/RBM8A/RAN/RAE1/PHAX/NXT2/NXT1/NXF1/NUP85/MAGOHB/IWS1/HNRNPA2B1/FYTTD1/DDX39A/CPSF6/CHTOP	20
11	GO:1902101	positive regulation of metaphase/anaphase transition of cell cycle	8/1426	18/18986	0.444444	5.91741	5.94791	2.19475932826474e-05	0.000512579	0.000459784	UBE2C/SKA3/SKA1/RB1/ESPL1/DLGAP5/CDC23/CDC20	8
11	GO:0046599	regulation of centriole replication	9/1426	23/18986	0.391304	5.20989	5.75684	2.30350024701936e-05	0.000535686	0.000480511	TRIM37/STIL/SASS6/PLK4/PLK2/NPM1/CEP295/CENPJ/BRCA1	9
11	GO:0031396	regulation of protein ubiquitination	33/1426	205/18986	0.160976	2.14326	4.6899	2.5354614541386e-05	0.000587131	0.000526657	UBE2S/UBE2N/UBE2C/TRIB3/SVBP/SKP2/SH3RF2/RPS3/RPS2/RPL11/RASSF1/PTTG1IP/PPIA/PLK1/NSMCE3/NDFIP2/MTBP/MAPK9/MAD2L2/MAD2L1/KDM1A/IVNS1ABP/HSPBP1/FBXO5/FANCM/FANCI/DNAJA1/CEP78/CENPX/CENPS/CDKN2A/CDC20/AKT1	33
11	GO:0007100	mitotic centrosome separation	7/1426	14/18986	0.5	6.65708	6.03397	2.8472850136942e-05	0.000651965	0.000584812	RANBP1/NEK2/NDE1/KIF11/CHEK1/CEP85/AURKA	7
11	GO:0051255	spindle midzone assembly	7/1426	14/18986	0.5	6.65708	6.03397	2.8472850136942e-05	0.000651965	0.000584812	RACGAP1/PRC1/KIF4A/KIF23/CDCA8/BIRC5/AURKB	7
11	GO:0032070	regulation of deoxyribonuclease activity	6/1426	10/18986	0.6	7.9885	6.29919	2.86562854590011e-05	0.000651965	0.000584812	RPS3/PCNA/NPM1/HMGB1/DFFA/AKT1	6
11	GO:0110025	DNA strand resection involved in replication fork processing	6/1426	10/18986	0.6	7.9885	6.29919	2.86562854590011e-05	0.000651965	0.000584812	RBBP8/MRE11/EXO1/DYNLL1/BRCA1/BARD1	6
11	GO:0000731	DNA synthesis involved in DNA repair	13/1426	47/18986	0.276596	3.68264	5.2473	2.87508715037115e-05	0.000651965	0.000584812	USP1/RRM1/RFC3/PRIMPOL/POLQ/POLH/POLE2/POLD3/POLA1/PCNA/PCLAF/MAD2L2/DTL	13
11	GO:0000377	RNA splicing, via transesterification reactions with bulged adenosine as nucleophile	47/1426	338/18986	0.139053	1.85138	4.50057	3.06277917089243e-05	0.00068881	0.000617863	TRA2B/SRSF7/SRSF3/SRSF10/SNU13/SNRPG/SNRPF/SNRPE/SNRPD3/SNRPD2/SNRPD1/SNRPC/SNRPB/SNRPA1/SNRNP25/RSRC1/RNPS1/RBM8A/RBFOX2/PPIH/MAGOHB/LSM8/LSM7/LSM6/LSM5/LSM4/LSM3/LSM2/LARP7/JMJD6/ILF3/HNRNPUL1/HNRNPU/HNRNPR/HNRNPK/HNRNPF/HNRNPA3/HNRNPA2B1/GEMIN2/FRG1/EXOSC10/DHX35/DDX46/DDX39A/DDX23/CLNS1A/BUD31	47
11	GO:0000398	mRNA splicing, via spliceosome	47/1426	338/18986	0.139053	1.85138	4.50057	3.06277917089243e-05	0.00068881	0.000617863	TRA2B/SRSF7/SRSF3/SRSF10/SNU13/SNRPG/SNRPF/SNRPE/SNRPD3/SNRPD2/SNRPD1/SNRPC/SNRPB/SNRPA1/SNRNP25/RSRC1/RNPS1/RBM8A/RBFOX2/PPIH/MAGOHB/LSM8/LSM7/LSM6/LSM5/LSM4/LSM3/LSM2/LARP7/JMJD6/ILF3/HNRNPUL1/HNRNPU/HNRNPR/HNRNPK/HNRNPF/HNRNPA3/HNRNPA2B1/GEMIN2/FRG1/EXOSC10/DHX35/DDX46/DDX39A/DDX23/CLNS1A/BUD31	47
11	GO:0008156	negative regulation of DNA replication	9/1426	24/18986	0.375	4.99281	5.57757	3.44046456060005e-05	0.000770579	0.00069121	TTF1/TIMELESS/S100A11/RAD17/GMNN/FBXO5/DYNLL1/CDT1/CDC6	9
11	GO:0006611	protein export from nucleus	15/1426	62/18986	0.241935	3.22117	4.99199	4.06442463759561e-05	0.000906616	0.000813234	XPO5/TXN/TGFB1/RAN/PTPN11/NXT1/NUTF2/MDM2/FRAT1/CTDSPL2/CSE1L/CDKN2A/CCHCR1/BARD1/ANP32B	15
11	GO:0000375	RNA splicing, via transesterification reactions	47/1426	342/18986	0.137427	1.82972	4.41245	4.13051030941448e-05	0.000917611	0.000823097	TRA2B/SRSF7/SRSF3/SRSF10/SNU13/SNRPG/SNRPF/SNRPE/SNRPD3/SNRPD2/SNRPD1/SNRPC/SNRPB/SNRPA1/SNRNP25/RSRC1/RNPS1/RBM8A/RBFOX2/PPIH/MAGOHB/LSM8/LSM7/LSM6/LSM5/LSM4/LSM3/LSM2/LARP7/JMJD6/ILF3/HNRNPUL1/HNRNPU/HNRNPR/HNRNPK/HNRNPF/HNRNPA3/HNRNPA2B1/GEMIN2/FRG1/EXOSC10/DHX35/DDX46/DDX39A/DDX23/CLNS1A/BUD31	47
11	GO:0051445	regulation of meiotic cell cycle	16/1426	70/18986	0.228571	3.04324	4.88041	4.81332758562725e-05	0.00106497	0.000955281	ZWINT/TTK/TRIP13/SYCP2/RAD51AP1/PKMYT1/KNL1/FBXO5/FBXO43/CDC25C/CDC25B/CDC23/CDC20/ASPM/ANAPC15/ANAPC13	16
11	GO:0090235	regulation of metaphase plate congression	7/1426	15/18986	0.466667	6.21328	5.75591	4.99210283244001e-05	0.00110007	0.000986767	SPAG5/HNRNPU/DYNC1H1/CDK1/CDCA8/BIRC5/AURKB	7
11	GO:1903241	U2-type prespliceosome assembly	9/1426	25/18986	0.36	4.7931	5.408	5.01846573783132e-05	0.00110144	0.000987994	SNRPG/SNRPF/SNRPE/SNRPD3/SNRPD2/SNRPD1/SNRPB/SNRPA1/DDX46	9
11	GO:1905168	positive regulation of double-strand break repair via homologous recombination	12/1426	43/18986	0.27907	3.71558	5.08014	5.27609427064648e-05	0.00115335	0.00103456	WRAP53/TIMELESS/SKP2/RAD51AP1/PARP1/MRGBP/MEAF6/FUS/FANCB/BRD8/ACTL6A/ACTB	12
11	GO:0051447	negative regulation of meiotic cell cycle	8/1426	20/18986	0.4	5.32567	5.51548	5.5141958508768e-05	0.0012006	0.00107694	ZWINT/TTK/TRIP13/SYCP2/PKMYT1/KNL1/FBXO5/FBXO43	8
11	GO:0032886	regulation of microtubule-based process	39/1426	269/18986	0.144981	1.93031	4.37912	5.64486157711783e-05	0.00122417	0.00109808	TUBB4A/TRIM37/TPX2/TACC3/STMN1/STIL/SPAG5/SKA3/SKA1/SASS6/RPS3/RAE1/PSRC1/PLK4/PLK2/PLK1/PHLDB2/NPM1/MCPH1/MAPRE1/MAP1B/KIF18A/HNRNPU/HAUS8/HAUS3/HAUS2/GPSM2/EPHA3/DYNC1H1/DIAPH3/CKAP5/CKAP2/CFAP45/CEP295/CENPJ/CCNF/BRCA1/AURKB/AURKA	39
11	GO:0032204	regulation of telomere maintenance	21/1426	112/18986	0.1875	2.49641	4.52615	8.07139569604061e-05	0.00174348	0.00156391	XRCC5/WRAP53/SRC/SMC5/SLF1/PTGES3/PIF1/PARP1/NSMCE3/NEK2/MRE11/LMNA/HNRNPU/HNRNPD/HNRNPA2B1/EXOSC10/CCT8/CCT6A/CCT5/AURKB/ACTL6A	21
11	GO:0036260	RNA capping	7/1426	16/18986	0.4375	5.82495	5.50201	8.29941771257518e-05	0.00178568	0.00160176	SNRPG/SNRPF/SNRPE/SNRPD3/SNRPD2/SNRPD1/SNRPB	7
11	GO:0007163	establishment or maintenance of cell polarity	34/1426	227/18986	0.14978	1.99419	4.29419	8.6193316286827e-05	0.00184724	0.00165697	WEE1/SPDL1/SPAG5/SKA3/SKA1/SAPCD2/RAP1B/RACK1/RAB10/PLK1/PHLDB2/PDLIM1/PAX6/PARD6A/NDE1/NDC80/MYH9/MCPH1/MAPRE1/MAP1B/MAD2L1/LMNA/LHX2/KIF2C/KIF20B/ITGB1/HES1/GPSM2/DYNLT1/DIAPH3/CKAP5/CENPA/CAP1/ACTB	34
11	GO:0015931	nucleobase-containing compound transport	35/1426	239/18986	0.146444	1.94977	4.21071	0.000108342	0.00231285	0.00207463	XPOT/XPO5/THOC3/THOC1/SRSF7/SRSF3/SLC35B3/SLC29A1/SLC25A5/SLC25A24/RBM8A/RAN/RAE1/PHAX/PEG10/NXT2/NXT1/NXF1/NUTF2/NUP85/NUP50/NUP35/NDC1/MRPL18/MAGOHB/KIF5C/IWS1/IGF2BP3/HNRNPA2B1/FYTTD1/DDX39A/CPSF6/CKAP5/CHTOP/ADCY10	35
11	GO:0045835	negative regulation of meiotic nuclear division	6/1426	12/18986	0.5	6.65708	5.58607	0.000110531	0.00234129	0.00210014	ZWINT/TRIP13/SYCP2/KNL1/FBXO5/FBXO43	6
11	GO:1901993	regulation of meiotic cell cycle phase transition	6/1426	12/18986	0.5	6.65708	5.58607	0.000110531	0.00234129	0.00210014	ZWINT/TTK/PKMYT1/KNL1/CDC25C/CDC25B	6
11	GO:0000387	spliceosomal snRNP assembly	13/1426	53/18986	0.245283	3.26574	4.70696	0.000112594	0.00237579	0.00213108	SRSF10/SNRPG/SNRPF/SNRPE/SNRPD3/SNRPD2/SNRPD1/SNRPC/SNRPB/LSM4/LSM2/GEMIN2/CLNS1A	13
11	GO:0010833	telomere maintenance via telomere lengthening	16/1426	75/18986	0.213333	2.84036	4.5507	0.000116147	0.00244131	0.00218986	XRCC5/WRAP53/RPA1/PTGES3/PIF1/PARP1/NOP10/NHP2/MRE11/HNRNPU/HNRNPD/HNRNPA2B1/EXOSC10/CCT8/CCT6A/CCT5	16
11	GO:0034644	cellular response to UV	18/1426	91/18986	0.197802	2.63357	4.45131	0.000125611	0.00263014	0.00235923	XPC/TRIAP1/RHNO1/POLH/POLD3/PCNA/PBK/PARP1/NSMCE3/NPM1/MME/MDM2/KDM1A/EIF2S1/DDB2/CDKN1A/BAX/AURKB	18
11	GO:1902165	regulation of intrinsic apoptotic signaling pathway in response to DNA damage by p53 class mediator	7/1426	17/18986	0.411765	5.4823	5.26873	0.000131953	0.00275238	0.00246888	TRIAP1/TAF9B/TAF9/MUC1/KDM1A/HNRNPK/ATAD5	7
11	GO:0007020	microtubule nucleation	12/1426	47/18986	0.255319	3.39936	4.6932	0.000135751	0.00281015	0.0025207	TUBGCP3/TUBG1/TPX2/PCNT/NEDD1/NDE1/MZT1/HAUS8/HAUS3/HAUS2/CKAP5/CENPJ	12
11	GO:0042771	intrinsic apoptotic signaling pathway in response to DNA damage by p53 class mediator	12/1426	47/18986	0.255319	3.39936	4.6932	0.000135751	0.00281015	0.0025207	TRIAP1/TAF9B/TAF9/RPS27L/MUC1/KDM1A/IFI16/HNRNPK/CHEK2/CDKN1A/BRCA2/ATAD5	12
11	GO:1902253	regulation of intrinsic apoptotic signaling pathway by p53 class mediator	10/1426	34/18986	0.294118	3.91593	4.84944	0.000136443	0.00281381	0.00252399	TRIAP1/TAF9B/TAF9/PTTG1IP/MUC1/MDM2/KDM1A/HNRNPK/EIF5A/ATAD5	10
11	GO:0010971	positive regulation of G2/M transition of mitotic cell cycle	9/1426	28/18986	0.321429	4.27955	4.9488	0.000138085	0.00282884	0.00253747	RRM1/RAD51C/FBXO5/DTL/CDK1/CDC7/CDC25C/CDC25B/CCNB1	9
11	GO:0007129	homologous chromosome pairing at meiosis	13/1426	54/18986	0.240741	3.20526	4.62447	0.000138207	0.00282884	0.00253747	TRIP13/SYCP2/SYCE2/PSMC3IP/NDC1/MSH5/MRE11/MND1/MAEL/FANCD2/CCNE2/C14orf39/BRIP1	13
11	GO:0006278	RNA-templated DNA biosynthetic process	15/1426	69/18986	0.217391	2.89438	4.4923	0.00015052	0.00306938	0.00275323	XRCC5/WRAP53/RPA1/PTGES3/POLQ/PIF1/NOP10/NHP2/MRE11/HNRNPU/HNRNPD/EXOSC10/CCT8/CCT6A/CCT5	15
11	GO:0045738	negative regulation of DNA repair	11/1426	41/18986	0.268293	3.57209	4.69823	0.000158944	0.00321715	0.00288578	TWIST1/RPS3/RMI2/POLQ/PLK1/PARPBP/MRE11/MAD2L2/HMGA2/FANCB/AUNIP	11
11	GO:0051438	regulation of ubiquitin-protein transferase activity	11/1426	41/18986	0.268293	3.57209	4.69823	0.000158944	0.00321715	0.00288578	UBE2S/UBE2C/TRIB3/RPS2/RPL11/PLK1/MAD2L2/MAD2L1/FBXO5/CDKN2A/CDC20	11
11	GO:0007004	telomere maintenance via telomerase	14/1426	62/18986	0.225806	3.00642	4.50936	0.000161741	0.00326167	0.00292572	XRCC5/WRAP53/RPA1/PTGES3/PIF1/NOP10/NHP2/MRE11/HNRNPU/HNRNPD/EXOSC10/CCT8/CCT6A/CCT5	14
11	GO:0031507	heterochromatin formation	26/1426	161/18986	0.161491	2.15011	4.17627	0.000166782	0.00335096	0.00300581	UHRF1/SUZ12/SMARCA4/RB1/MIS18A/MAEL/LMNB2/LMNB1/LMNA/LBR/KDM1A/HNRNPU/HNRNPK/HMGB1/HMGA2/HELLS/HAT1/EZH2/EED/DNMT1/CDK2/CBX5/CBX3/CBX1/BRCA1/BEND3	26
11	GO:0090224	regulation of spindle organization	12/1426	48/18986	0.25	3.32854	4.60299	0.000168755	0.00337819	0.00303023	TPX2/TACC3/STIL/SPAG5/SASS6/RAE1/PSRC1/PLK1/HNRNPU/GPSM2/DYNC1H1/CENPJ	12
11	GO:0051028	mRNA transport	23/1426	135/18986	0.17037	2.26834	4.21442	0.000173057	0.00343911	0.00308488	THOC3/THOC1/SRSF7/SRSF3/RBM8A/RAE1/PEG10/NXT2/NXT1/NXF1/NUTF2/NUP85/NUP50/NUP35/NDC1/MAGOHB/KIF5C/IWS1/IGF2BP3/HNRNPA2B1/FYTTD1/DDX39A/CHTOP	23
11	GO:1903322	positive regulation of protein modification by small protein conjugation or removal	23/1426	135/18986	0.17037	2.26834	4.21442	0.000173057	0.00343911	0.00308488	UBE2S/UBE2N/UBE2C/TRIB3/SKP2/SAE1/RPS2/RASSF1/PTTG1IP/PLK1/NSMCE3/NDFIP2/MAPK9/KDM1A/HSPBP1/HDAC4/FANCM/FANCI/DCUN1D5/CENPX/CENPS/CDKN2A/CDC20	23
11	GO:1902254	negative regulation of intrinsic apoptotic signaling pathway by p53 class mediator	8/1426	23/18986	0.347826	4.63101	4.96525	0.000175082	0.00346675	0.00310967	TRIAP1/TAF9B/TAF9/PTTG1IP/MUC1/MDM2/KDM1A/ATAD5	8
11	GO:0090232	positive regulation of spindle checkpoint	6/1426	13/18986	0.461538	6.145	5.288	0.000192221	0.00379238	0.00340177	NDC80/MAD2L1/KNL1/CDCA8/BIRC5/AURKB	6
11	GO:2000781	positive regulation of double-strand break repair	18/1426	94/18986	0.191489	2.54952	4.29166	0.00019319	0.00379509	0.0034042	WRAP53/UBE2N/TIMELESS/SMARCA4/SLF1/SKP2/RAD51AP1/PRKDC/PHF10/PARP1/MRGBP/MEAF6/MAD2L2/FUS/FANCB/BRD8/ACTL6A/ACTB	18
11	GO:1901875	positive regulation of post-translational protein modification	23/1426	136/18986	0.169118	2.25166	4.17449	0.000193747	0.00379509	0.0034042	UBE2S/UBE2N/UBE2C/TRIB3/SKP2/SAE1/RPS2/RASSF1/PTTG1IP/PLK1/NSMCE3/NDFIP2/MAPK9/KDM1A/HSPBP1/HDAC4/FANCM/FANCI/DCUN1D5/CENPX/CENPS/CDKN2A/CDC20	23
11	GO:0051302	regulation of cell division	29/1426	190/18986	0.152632	2.03216	4.07469	0.000199073	0.00388547	0.00348527	VEGFC/TGFB1/RACK1/RACGAP1/PRC1/PLK1/PDGFC/PAX6/KIF23/KIF20B/KIF20A/KIF18B/KIF14/ECT2/E2F8/E2F7/CIT/CDCA8/CDC6/CDC25B/CCP110/CALM3/CALM2/BRCA2/BLM/BIRC5/AURKB/AURKA/ASPM	29
11	GO:0009262	deoxyribonucleotide metabolic process	11/1426	42/18986	0.261905	3.48704	4.59806	0.000200864	0.00389264	0.0034917	SHMT1/RRM2/RRM1/NUDT15/GUK1/DUT/DTYMK/DERA/DCTPP1/DCK/ADK	11
11	GO:0019692	deoxyribose phosphate metabolic process	11/1426	42/18986	0.261905	3.48704	4.59806	0.000200864	0.00389264	0.0034917	SHMT1/RRM2/RRM1/NUDT15/GUK1/DUT/DTYMK/DERA/DCTPP1/DCK/ADK	11
11	GO:0000079	regulation of cyclin-dependent protein serine/threonine kinase activity	17/1426	87/18986	0.195402	2.60162	4.2668	0.00022364	0.00431871	0.00387388	PSRC1/PLK1/PKMYT1/INCA1/GADD45A/CDKN3/CDKN2C/CDKN2A/CDKN1A/CDC6/CDC37/CDC25C/CCNE2/CCND3/BLM/AKT1/ACTB	17
11	GO:0030010	establishment of cell polarity	26/1426	164/18986	0.158537	2.11078	4.07118	0.00022591	0.00434717	0.00389942	WEE1/SPDL1/SPAG5/SKA3/SKA1/SAPCD2/RAP1B/RACK1/RAB10/PLK1/PHLDB2/PAX6/NDE1/NDC80/MYH9/MCPH1/MAPRE1/MAP1B/MAD2L1/KIF20B/ITGB1/HES1/GPSM2/DYNLT1/DIAPH3/CENPA	26
11	GO:1901797	negative regulation of signal transduction by p53 class mediator	10/1426	36/18986	0.277778	3.69838	4.61798	0.000230346	0.00441698	0.00396203	TWIST1/TRIAP1/TAF9B/TAF9/PTTG1IP/MUC1/MDM2/KDM1A/DYRK3/ATAD5	10
11	GO:0045739	positive regulation of DNA repair	23/1426	138/18986	0.166667	2.21903	4.09565	0.000241786	0.00462013	0.00414426	WRAP53/USP1/UBE2N/TIMELESS/SMARCA4/SLF1/SKP2/RPS3/RAD51AP1/PRKDC/PHF10/PCNA/PARP1/MRGBP/MEAF6/MAD2L2/HMGB1/FUS/FANCB/BRD8/BRCA1/ACTL6A/ACTB	23
11	GO:0031145	anaphase-promoting complex-dependent catabolic process	8/1426	24/18986	0.333333	4.43806	4.80263	0.000245421	0.00467325	0.00419191	UBE2S/UBE2C/PLK1/CDK2/CDC23/CDC20/ANAPC15/ANAPC13	8
11	GO:0051101	regulation of DNA binding	15/1426	73/18986	0.205479	2.73579	4.23429	0.00029075	0.00551719	0.00494892	TXN/TWIST1/TRIM6/SOX11/RB1/PLAUR/PAX6/MAD2L2/KDM1A/IFI16/HMGB1/HMGA2/HJURP/HES1/E2F1	15
11	GO:0072698	protein localization to microtubule cytoskeleton	13/1426	58/18986	0.224138	2.98421	4.31273	0.000297013	0.00555991	0.00498724	TTK/STIL/SPAG5/PARD6A/MCPH1/MAPRE1/KIF20B/HNRNPU/FAM83D/DCTN2/CEP78/CCDC14/AURKA	13
11	GO:0007096	regulation of exit from mitosis	7/1426	19/18986	0.368421	4.90522	4.85317	0.000299106	0.00555991	0.00498724	UBE2C/TGFB1/KNTC1/CDCA5/CDC23/BIRC5/ANLN	7
11	GO:0090670	RNA localization to Cajal body	7/1426	19/18986	0.368421	4.90522	4.85317	0.000299106	0.00555991	0.00498724	WRAP53/NOP10/NHP2/EXOSC10/CCT8/CCT6A/CCT5	7
11	GO:0090671	telomerase RNA localization to Cajal body	7/1426	19/18986	0.368421	4.90522	4.85317	0.000299106	0.00555991	0.00498724	WRAP53/NOP10/NHP2/EXOSC10/CCT8/CCT6A/CCT5	7
11	GO:0090672	telomerase RNA localization	7/1426	19/18986	0.368421	4.90522	4.85317	0.000299106	0.00555991	0.00498724	WRAP53/NOP10/NHP2/EXOSC10/CCT8/CCT6A/CCT5	7
11	GO:0090685	RNA localization to nucleus	7/1426	19/18986	0.368421	4.90522	4.85317	0.000299106	0.00555991	0.00498724	WRAP53/NOP10/NHP2/EXOSC10/CCT8/CCT6A/CCT5	7
11	GO:0060236	regulation of mitotic spindle organization	11/1426	44/18986	0.25	3.32854	4.40657	0.000313158	0.00577397	0.00517926	TPX2/TACC3/STIL/SASS6/RAE1/PSRC1/PLK1/HNRNPU/GPSM2/DYNC1H1/CENPJ	11
11	GO:2001233	regulation of apoptotic signaling pathway	50/1426	403/18986	0.124069	1.65188	3.76935	0.000314573	0.00577397	0.00517926	TRIAP1/TNFRSF12A/TAF9B/TAF9/TAF6/SRC/SLC25A5/RTKN2/RPS3/RB1/RACK1/PTTG1IP/PSME3/PPP1CA/PPIA/PMAIP1/PLAUR/PDIA3/PARP1/NONO/MUC1/MDM2/MAPK9/LMNA/KDM1A/IVNS1ABP/INCA1/HNRNPK/HMGB2/HELLS/FZD1/FIGNL1/FAS/ENO1/EIF5A/EIF2AK3/DNAJA1/DDIAS/DAPK2/COL2A1/CASP2/BRCA1/BMPR1B/BID/BAX/ATF3/ATAD5/AR/AKT1/ADCY10	50
11	GO:0051177	meiotic sister chromatid cohesion	6/1426	14/18986	0.428571	5.70607	5.0196	0.000315033	0.00577397	0.00517926	SMC1A/SGO2/RAD51C/RAD21/BUB1B/BUB1	6
11	GO:2000105	positive regulation of DNA-templated DNA replication	6/1426	14/18986	0.428571	5.70607	5.0196	0.000315033	0.00577397	0.00517926	E2F8/E2F7/DBF4/CDT1/CDK2/CDC7	6
11	GO:0061640	cytoskeleton-dependent cytokinesis	21/1426	123/18986	0.170732	2.27315	4.03673	0.000315905	0.00577397	0.00517926	STMN1/RACGAP1/PLK1/NUSAP1/MYH10/KIF4A/KIF23/KIF20B/KIF20A/IQGAP3/ESPL1/ECT2/CKAP2/CIT/CFL1/CEP55/CENPA/CDCA8/BIRC5/AURKB/ANLN	21
11	GO:0044380	protein localization to cytoskeleton	14/1426	66/18986	0.212121	2.82422	4.23049	0.000324587	0.00591289	0.00530386	TTK/STIL/SPAG5/PARD6A/MCPH1/MAPRE1/KIF20B/HNRNPU/FILIP1/FAM83D/DCTN2/CEP78/CCDC14/AURKA	14
11	GO:0051494	negative regulation of cytoskeleton organization	26/1426	168/18986	0.154762	2.06053	3.93452	0.000333296	0.00605137	0.00542808	TUBB4A/TRIM37/TPX2/TMSB4X/TMSB15A/TMSB10/TMEFF2/STMN1/SPTAN1/RDX/PHLDB2/PFN1/NPM1/MYOC/MAPRE1/MAP1B/LIMA1/KANK4/KANK2/DIAPH3/CKAP2/CCNF/CAPZB/CAPG/BRCA1/ARHGAP28	26
11	GO:0010954	positive regulation of protein processing	8/1426	25/18986	0.32	4.26053	4.64869	0.000337296	0.00610372	0.00547504	SRC/S100A10/MYH9/MMP14/MELTF/ENO1/CCBE1/ANXA2	8
11	GO:0006406	mRNA export from nucleus	15/1426	74/18986	0.202703	2.69882	4.1725	0.000339724	0.00612736	0.00549625	THOC3/THOC1/SRSF3/RBM8A/RAE1/NXT2/NXT1/NXF1/NUP85/MAGOHB/IWS1/HNRNPA2B1/FYTTD1/DDX39A/CHTOP	15
11	GO:1904029	regulation of cyclin-dependent protein kinase activity	17/1426	90/18986	0.188889	2.5149	4.10509	0.000341035	0.00613078	0.00549931	PSRC1/PLK1/PKMYT1/INCA1/GADD45A/CDKN3/CDKN2C/CDKN2A/CDKN1A/CDC6/CDC37/CDC25C/CCNE2/CCND3/BLM/AKT1/ACTB	17
11	GO:1902229	regulation of intrinsic apoptotic signaling pathway in response to DNA damage	10/1426	38/18986	0.263158	3.50373	4.40251	0.000373172	0.00668651	0.0059978	TRIAP1/TAF9B/TAF9/RPS3/MUC1/KDM1A/HNRNPK/DDIAS/BID/ATAD5	10
11	GO:0051307	meiotic chromosome separation	5/1426	10/18986	0.5	6.65708	5.09909	0.000434183	0.007679	0.00688806	ZWINT/TTK/NCAPH/KNL1/ESPL1	5
11	GO:1902423	regulation of attachment of mitotic spindle microtubules to kinetochore	5/1426	10/18986	0.5	6.65708	5.09909	0.000434183	0.007679	0.00688806	HNRNPU/CDK1/CDCA8/BIRC5/AURKB	5
11	GO:1904667	negative regulation of ubiquitin protein ligase activity	5/1426	10/18986	0.5	6.65708	5.09909	0.000434183	0.007679	0.00688806	RPL11/MAD2L2/MAD2L1/FBXO5/CDKN2A	5
11	GO:2000104	negative regulation of DNA-templated DNA replication	5/1426	10/18986	0.5	6.65708	5.09909	0.000434183	0.007679	0.00688806	TIMELESS/GMNN/FBXO5/DYNLL1/CDT1	5
11	GO:0061351	neural precursor cell proliferation	26/1426	171/18986	0.152047	2.02438	3.83449	0.000441173	0.00777746	0.00697638	VEGFC/TMEM14B/TGFB1/TEAD3/SKOR2/SHCBP1/RRM1/RACGAP1/RAB10/PSMG1/PAX6/ORC3/NDE1/NAP1L1/MELK/LRP2/LHX2/KIF14/KDM1A/KCNA1/ITGB1/ID2/GNG5/EML1/DMRTA2/ASPM	26
11	GO:0006997	nucleus organization	24/1426	153/18986	0.156863	2.0885	3.85226	0.000453609	0.00797097	0.00714996	WRAP53/VRK1/UBE2I/TOR1A/SERBP1/RPS19/REEP4/PLK1/NUP35/NOLC1/NEMP1/NDC1/LMNB2/LMNB1/LMNA/HMGB2/DYRK3/DMPK/CHEK1/CDKN2A/CDK1/BEND3/BANF1/ACTR6	24
11	GO:0051882	mitochondrial depolarization	8/1426	26/18986	0.307692	4.09667	4.50261	0.000455359	0.00797607	0.00715454	SRC/RACK1/PARP1/MYOC/MLLT11/KCNQ3/CDKN2A/ADCY10	8
11	GO:2000780	negative regulation of double-strand break repair	10/1426	39/18986	0.25641	3.41389	4.30014	0.000468429	0.00817881	0.00733639	TWIST1/RMI2/POLQ/PLK1/PARPBP/MRE11/MAD2L2/HMGA2/FANCB/AUNIP	10
11	GO:0001833	inner cell mass cell proliferation	6/1426	15/18986	0.4	5.32567	4.77591	0.000491774	0.00853188	0.0076531	PALB2/NCAPG2/GINS4/GINS1/CHEK1/BRCA2	6
11	GO:1902166	negative regulation of intrinsic apoptotic signaling pathway in response to DNA damage by p53 class mediator	6/1426	15/18986	0.4	5.32567	4.77591	0.000491774	0.00853188	0.0076531	TRIAP1/TAF9B/TAF9/MUC1/KDM1A/ATAD5	6
11	GO:0031123	RNA 3'-end processing	17/1426	94/18986	0.180851	2.40788	3.89936	0.000577925	0.0099948	0.00896534	RPS21/RPRD1B/REXO5/NUDT21/LARP7/INTS14/FBL/EXOSC9/EXOSC8/EXOSC6/EXOSC3/EXOSC10/ERI1/CSTF3/CPSF6/CDK9/BARD1	17

### Sheet: Table S8
	p_val	avg_log2FC	pct.1	pct.2	p_val_adj	DA-seq cluster	gene
CSF1R	9.17924518872086e-37	6.34891	0.059	0	1.41360375906301e-34	0	CSF1R
CD200	1.01132599480685e-36	4.41065	0.066	0.003	1.55744203200254e-34	0	CD200
OLR1	5.127275292802e-17	6.18131	0.026	0	7.89600395091508e-15	0	OLR1
ICOSLG	7.0424140280145e-16	3.02698	0.034	0.004	1.08453176031423e-13	0	ICOSLG
ITGA6	1.59444300633253e-14	0.226391	0.721	0.613	2.4554422297521e-12	0	ITGA6
SLAMF7	2.54985224188327e-14	3.49425	0.027	0.002	3.92677245250024e-12	0	SLAMF7
B3GAT1	1.52355244981069e-13	0.602791	0.234	0.153	2.34627077270847e-11	0	B3GAT1
F3	2.23858059287248e-13	0.191914	0.782	0.671	3.44741411302363e-11	0	F3
KIR2DL1	1.46617190853138e-12	4.8007	0.02	0	2.25790473913832e-10	0	KIR2DL1
CD74	2.8723709864243e-12	2.73575	0.028	0.004	4.42345131909342e-10	0	CD74
DPP4	1.14413807568651e-08	1.80318	0.025	0.006	1.76197263655723e-06	0	DPP4
NCR1	1.42862803076099e-08	1.17712	0.049	0.02	2.20008716737193e-06	0	NCR1
IFNGR1	1.63619596594182e-07	1.34696	0.038	0.015	2.5197417875504e-05	0	IFNGR1
IGHM	6.53326495011396e-07	1.40209	0.034	0.013	0.000100612	0	IGHM
NECTIN2	1.13910657774281e-06	0.332571	0.267	0.208	0.000175422	0	NECTIN2
CD109	3.15972686493461e-06	1.41382	0.029	0.011	0.000486598	0	CD109
CTLA4	3.54055416283739e-06	1.74021	0.019	0.005	0.000545245	0	CTLA4
SLAMF1	4.11992447014778e-06	2.39471	0.013	0.002	0.000634468	0	SLAMF1
PVR	4.65921096921538e-06	0.629841	0.097	0.063	0.000717518	0	PVR
IGKC	1.14363403114425e-05	1.8007	0.019	0.006	0.0017612	0	IGKC
CD163	2.0862616408276e-05	1.6335	0.021	0.007	0.00321284	0	CD163
ICAM1	0.000157072	0.675192	0.074	0.05	0.024189	0	ICAM1
CX3CR1	0.00127948	1.00567	0.023	0.012	0.19704	0	CX3CR1
CD99	0.00384597	1.1146	0.012	0.005	0.59228	0	CD99
ENTPD1	0.00399995	0.369401	0.084	0.063	0.615992	0	ENTPD1
IGHE	0.0046704	1.42071	0.01	0.004	0.719242	0	IGHE
TFRC	1.14432253509828e-99	2.24366	0.549	0.129	1.76225670405135e-97	P1	TFRC
CD81	8.04103301908364e-23	0.343375	0.98	0.894	1.23831908493888e-20	P1	CD81
CD9	7.83659987238705e-16	0.691708	0.621	0.424	1.20683638034761e-13	P1	CD9
CD63	1.0545738472379e-11	0.885737	0.382	0.231	1.62404372474637e-09	P1	CD63
CD47	4.20796187595598e-08	0.844359	0.284	0.172	6.4802612889722e-06	P1	CD47
CD58	1.18278580086882e-07	0.890249	0.213	0.116	1.82149013333798e-05	P1	CD58
CD151	3.26474099331385e-07	0.509438	0.511	0.387	5.02770112970333e-05	P1	CD151
ITGB1	0.00039146	0.281785	0.586	0.489	0.0602848	P1	ITGB1
TFRC1	3.56988371284367e-23	1.40698	0.412	0.147	5.49762091777924e-21	P2	TFRC
B3GAT11	3.7135691237887e-20	1.33774	0.442	0.183	5.7188964506346e-18	P2	B3GAT1
CD44	2.09320988446694e-17	1.87825	0.226	0.067	3.22354322207909e-15	P2	CD44
NECTIN21	2.87850195105579e-16	1.10356	0.477	0.227	4.43289300462592e-14	P2	NECTIN2
ITGA61	3.47141924916864e-08	0.397957	0.839	0.659	5.3459856437197e-06	P2	ITGA6
ITGB11	3.97025224564363e-06	0.460599	0.648	0.49	0.000611419	P2	ITGB1
CD811	0.000155043	0.192108	0.97	0.897	0.0238767	P2	CD81
CD84	0.000607486	3.66115	0.01	0.001	0.0935528	P2	CD84
THBD	0.000640444	2.59076	0.02	0.004	0.0986284	P2	THBD
CD631	0.0062333	0.468506	0.322	0.238	0.959928	P2	CD63
CD83	0.0073548	3.07619	0.01	0.002	1	P2	CD83
HLA	3.83796774120336e-223	3.00773	0.956	0.112	5.91047032145317e-221	P3	HLA
TFRC2	2.5094747367746e-34	1.81005	0.475	0.145	3.86459109463288e-32	P3	TFRC
CD812	4.4509772524304e-16	0.375662	0.995	0.896	6.85450496874282e-14	P3	CD81
CD91	2.71836114709175e-10	0.6951	0.65	0.43	4.1862761665213e-08	P3	CD9
CD274	6.2034630476768e-09	3.07616	0.044	0.006	9.55333309342226e-07	P3	CD274
ENTPD11	1.32926102559369e-08	1.45308	0.18	0.069	2.04706197941429e-06	P3	ENTPD1
CD1511	4.74968829769903e-07	0.588714	0.574	0.389	7.3145199784565e-05	P3	CD151
FAS	6.70627597430143e-07	0.821105	0.421	0.267	0.000103277	P3	FAS
ITGB12	1.40772458621198e-05	0.454996	0.645	0.49	0.0021679	P3	ITGB1
NECTIN22	0.000724481	0.603821	0.339	0.233	0.11157	P3	NECTIN2
CD441	0.000841949	0.990794	0.137	0.071	0.12966	P3	CD44
CCR6	0.00700496	2.53873	0.016	0.004	1	P3	CCR6
CD92	1.69984626515704e-29	1.30408	0.824	0.427	2.61776324834184e-27	P4	CD9
FAS1	1.8522800045022e-19	1.42431	0.588	0.265	2.85251120693339e-17	P4	FAS
CD813	5.61049432349776e-16	0.418757	0.962	0.898	8.64016125818654e-14	P4	CD81
CD581	1.33241001200237e-05	1.41671	0.237	0.12	0.00205191	P4	CD58
ADGRG1	0.00118757	2.82428	0.023	0.004	0.182886	P4	ADGRG1
NCAM1	0	7.92064	1	0.005	0	P5	NCAM1
CD814	4.38111118908347e-18	0.453028	0.992	0.897	6.74691123118854e-16	P5	CD81
CD93	7.28218662846717e-18	1.1062	0.727	0.43	1.12145674078394e-15	P5	CD9
FAS2	1.18878565829118e-05	0.904176	0.422	0.269	0.00183073	P5	FAS
TFRC3	0.00169144	0.73971	0.258	0.154	0.260482	P5	TFRC
ENTPD12	0.00239036	1.24535	0.141	0.071	0.368116	P5	ENTPD1
ITGB3	0.00266402	1.71806	0.055	0.018	0.410258	P5	ITGB3
CD40LG	0.00883476	2.63991	0.023	0.005	1	P5	CD40LG
ICAM11	0	4.32514	0.884	0.042	0	P6	ICAM1
TFRC4	7.13764033024097e-26	1.72475	0.504	0.149	1.09919661085711e-23	P6	TFRC
CD1631	1.8015954695284e-13	2.91996	0.091	0.012	2.77445702307373e-11	P6	CD163
CD815	5.88966619325301e-06	0.281207	1	0.897	0.000907009	P6	CD81
NECTIN23	7.29819478469208e-06	0.783498	0.413	0.233	0.00112392	P6	NECTIN2
CD442	1.8799399842119e-05	1.3586	0.174	0.071	0.00289511	P6	CD44
B3GAT12	8.83036042249401e-05	0.860523	0.331	0.189	0.0135988	P6	B3GAT1
CD632	0.00119942	0.670396	0.364	0.238	0.184711	P6	CD63
CD38	0.00180455	2.36547	0.033	0.007	0.277901	P6	CD38
FCER2	0.0032286	2.05532	0.041	0.012	0.497205	P6	FCER2
CD40	0.00495913	2.59374	0.025	0.005	0.763705	P6	CD40
ITGB13	0.00704951	0.344486	0.62	0.493	1	P6	ITGB1
ITGA2	0	6.8174	0.978	0.009	0	P7	ITGA2
NCAM11	1.17766553276064e-20	3.15715	0.261	0.027	1.81360492045138e-18	P7	NCAM1
CD816	3.45702877976977e-11	0.553706	1	0.899	5.32382432084544e-09	P7	CD81
CD94	4.79908120727128e-06	0.980579	0.717	0.435	0.000739059	P7	CD9
ENTPD13	0.00148089	1.49547	0.196	0.072	0.228058	P7	ENTPD1
FAS3	0.00183099	0.871282	0.478	0.271	0.281972	P7	FAS
ITGAX	0.0034971	4.35797	0.022	0.002	0.538554	P7	ITGAX
SLAMF71	0.00392973	2.532	0.065	0.014	0.605179	P7	SLAMF7
MCAM	0.00433637	3.11696	0.043	0.007	0.667801	P7	MCAM
TFRC5	0.00499478	1.12514	0.304	0.156	0.769197	P7	TFRC
CD79B	0.00563275	4.11696	0.022	0.002	0.867443	P7	CD79B
IFNGR11	2.68280803462463e-303	5.71447	1	0.019	4.13152437332194e-301	P8	IFNGR1
HLA.2	2.17050453790664e-32	8.71897	0.027	0	3.34257698837623e-30	P8	HLA.2
ENTPD14	2.82200535282954e-09	2.41519	0.324	0.071	4.3458882433575e-07	P8	ENTPD1
IL2RB	2.60225088587566e-07	5.81208	0.027	0.001	4.00746636424851e-05	P8	IL2RB
HLA.1	1.78901822108715e-05	5.32666	0.027	0.001	0.00275509	P8	HLA.1
TFRC6	2.50968189061142e-05	1.52586	0.405	0.155	0.00386491	P8	TFRC
CD817	7.87227166484792e-05	0.401765	0.973	0.899	0.0121233	P8	CD81
CD1512	0.000807868	0.789714	0.676	0.393	0.124412	P8	CD151
BTLA	0.000895484	4.67458	0.027	0.002	0.137905	P8	BTLA
CD95	0.001943	0.703836	0.703	0.435	0.299221	P8	CD9
NCAM12	0.00464579	1.91678	0.108	0.029	0.715452	P8	NCAM1
CD633	0.00492654	1.00364	0.432	0.239	0.758688	P8	CD63
NCR11	5.21010060248395e-201	5.20735	1	0.028	8.02355492782528e-199	P9	NCR1
FCGR2A	3.57827306526446e-13	6.75989	0.031	0	5.51054052050727e-11	P9	FCGR2A
NRP1	3.90143543997103e-10	6.34485	0.031	0.001	6.00821057755538e-08	P9	NRP1
TFRC7	1.0681670925523e-07	1.7367	0.5	0.155	1.64497732253055e-05	P9	TFRC
CD818	1.00161730458571e-05	0.47387	1	0.899	0.00154249	P9	CD81
CD634	8.6110632297493e-05	1.28957	0.531	0.239	0.013261	P9	CD63
B3GAT13	9.86901790698028e-05	1.30593	0.469	0.191	0.0151983	P9	B3GAT1
LAG3	0.000138302	5.02292	0.031	0.002	0.0212985	P9	LAG3
BTLA1	0.000305607	4.88542	0.031	0.002	0.0470635	P9	BTLA
CD381	0.000535499	3.50355	0.062	0.008	0.0824668	P9	CD38
HLA1	0.00128947	1.28776	0.344	0.14	0.198578	P9	HLA
SLAMF6	0.00169919	4.5375	0.031	0.002	0.261675	P9	SLAMF6
FCER21	0.00947565	2.92981	0.062	0.012	1	P9	FCER2
SIGLEC1	0.00950984	2.88542	0.062	0.012	1	P9	SIGLEC1
FCER22	1.46710885244254e-118	5.78237	0.52	0.01	2.25934763276151e-116	P10	FCER2
CD28	9.48855801019252e-16	5.05908	0.12	0.005	1.46123793356965e-13	P10	CD28
CD86	2.41004020423392e-10	6.38101	0.04	0.001	3.71146191452023e-08	P10	CD86
CXCR3	6.17383836728574e-10	4.96597	0.08	0.003	9.50771108562003e-08	P10	CXCR3
CD1091	3.54977788935946e-07	3.36665	0.16	0.019	5.46665794961357e-05	P10	CD109
ENTPD15	2.365332507775e-06	2.2254	0.32	0.072	0.000364261	P10	ENTPD1
B3GAT14	0.000234778	1.46863	0.48	0.191	0.0361558	P10	B3GAT1
CD14	0.00330255	4.38101	0.04	0.004	0.508593	P10	CD14
CCR61	0.00433909	4.31062	0.04	0.004	0.66822	P10	CCR6
KLRF1	0.00557648	4.17937	0.04	0.004	0.858778	P10	KLRF1
IGHM1	7.39288090343725e-46	4.50835	0.458	0.021	1.13850365912934e-43	P11	IGHM
CD741	2.40638833282071e-27	4.44018	0.292	0.015	3.7058380325439e-25	P11	CD74
IGKC1	1.04323052857898e-18	4.36979	0.208	0.011	1.60657501401164e-16	P11	IGKC
CD5	9.87008644666102e-11	6.44018	0.042	0.001	1.5199933127858e-08	P11	CD5
IG-L	4.44721393100749e-08	4.70321	0.083	0.005	6.84870945375154e-06	P11	IG-L
TFRC8	4.75951512251348e-05	1.67628	0.458	0.155	0.00732965	P11	TFRC
CSF2RB	5.3183865226537e-05	5.17714	0.042	0.002	0.00819032	P11	CSF2RB
PVR1	0.000120291	2.04101	0.292	0.078	0.0185249	P11	PVR
HLA2	0.00128592	1.43837	0.375	0.14	0.198031	P11	HLA
CD582	0.00143376	1.68315	0.333	0.122	0.220798	P11	CD58
NECTIN24	0.0065274	1.23742	0.458	0.236	1	P11	NECTIN2
PDCD1	0	6.85952	1	0.009	0	P12	PDCD1
CD36	2.95682534791286e-11	7.10052	0.053	0.001	4.55351103578581e-09	P12	CD36
CD101	8.11754936768682e-08	5.9306	0.053	0.002	1.25010260262377e-05	P12	CD101
CD24	2.06743064592981e-68	1.27166	0.951	0.44	3.1838431947319e-66	A13	CD24
F31	7.20492040250942e-09	0.327435	0.891	0.716	1.10955774198645e-06	A13	F3
SIGLEC11	0.000101067	2.12198	0.038	0.011	0.0155643	A13	SIGLEC1
TNFRSF14	0	6.25398	1	0.014	0	A14	TNFRSF14
CD241	6.06369007013754e-22	0.923357	0.778	0.454	9.33808270801182e-20	A14	CD24
CSF2RB1	7.02701823043819e-05	3.41647	0.016	0.002	0.0108216	A14	CSF2RB
F32	0.000366333	0.250978	0.836	0.721	0.0564153	A14	F3
CD82	0.00139341	0.297711	0.704	0.616	0.214585	A14	CD82
TNFRSF13B	0.00544645	3.00143	0.011	0.002	0.838753	A14	TNFRSF13B
ITGA1	0	4.55781	0.983	0.046	0	A15	ITGA1
F33	3.64172044831065e-15	0.535171	0.911	0.718	5.6082494903984e-13	A15	F3
NT5E	2.49287278419947e-06	1.14411	0.212	0.103	0.000383902	A15	NT5E
CD242	1.39928194363378e-31	1.08464	0.925	0.451	2.15489419319602e-29	A16	CD24
F34	1.33697284070433e-09	0.440833	0.906	0.719	2.05893817468466e-07	A16	F3
CD471	3.69666991974743e-06	0.953477	0.314	0.175	0.000569287	A16	CD47
TIGIT	0.00117888	2.90885	0.019	0.003	0.181547	A16	TIGIT
CD635	0.00140012	0.59501	0.346	0.237	0.215619	A16	CD63
CD821	0.0015294	0.314876	0.717	0.616	0.235527	A16	CD82
FAS4	4.52074327414315e-43	1.6362	0.799	0.259	6.96194464218045e-41	A17	FAS
CD243	2.5537759660187e-13	0.798689	0.791	0.457	3.9328149876688e-11	A17	CD24
F35	1.62986293315128e-06	0.388335	0.881	0.721	0.000250999	A17	F3
CD822	0.000651321	0.369103	0.724	0.616	0.100303	A17	CD82
CCR2	0.00194502	3.25019	0.022	0.004	0.299533	A17	CCR2
ITGB31	0.0038627	2.00226	0.052	0.018	0.594856	A17	ITGB3
NT5E1	6.71231261029873e-202	3.55317	1	0.088	1.033696141986e-199	A18	NT5E
CD244	3.32956033617767e-13	0.96166	0.748	0.46	5.12752291771361e-11	A18	CD24
CD823	2.50094831181742e-05	0.485657	0.766	0.616	0.00385146	A18	CD82
PDPN	8.31237077070873e-26	0.218109	1	1	1.28010509868915e-23	A19	PDPN
F36	9.69561284422291e-14	0.637978	0.98	0.72	1.49312437801033e-11	A19	F3
HLA3	3.07220300508994e-110	3.13267	1	0.128	4.73119262783851e-108	A20	HLA
TNFRSF13C	1.50073863924202e-08	6.04663	0.013	0	2.31113750443272e-06	A20	TNFRSF13C
CD245	1.64146357220721e-08	0.821484	0.782	0.461	2.5278539011991e-06	A20	CD24
CD69	5.31396953111194e-06	5.46167	0.013	0	0.000818351	A20	CD69
CLEC12A	5.31396953111194e-06	5.46167	0.013	0	0.000818351	A20	CLEC12A
F37	0.000424594	0.382165	0.872	0.723	0.0653875	A20	F3
FCER1A	0.00233543	3.30967	0.026	0.004	0.359657	A20	FCER1A
CD55	0	6.55942	1	0.01	0	A21	CD55
CCR4	2.8024503745706e-12	6.63885	0.019	0	4.31577357683872e-10	A21	CCR4
CD246	1.10906924330229e-08	1.03506	0.788	0.463	1.70796663468553e-06	A21	CD24
CLEC12A1	1.62516083456556e-08	6.05389	0.019	0	2.50274768523096e-06	A21	CLEC12A
LILRB1	4.2914803444217e-08	4.63885	0.038	0.002	6.60887973040942e-06	A21	LILRB1
TNFRSF141	1.84532875531916e-06	2.05937	0.192	0.048	0.000284181	A21	TNFRSF14
CD824	0.000230627	0.534517	0.904	0.616	0.0355165	A21	CD82
CD841	0.000389304	4.8315	0.019	0.001	0.0599529	A21	CD84
CCR5	0.000558201	3.52338	0.038	0.005	0.0859629	A21	CCR5
CD37	0.00100798	3.41646	0.038	0.005	0.155228	A21	CD37
CD1011	0.0021977	4.46893	0.019	0.002	0.338445	A21	CD101
LAG31	0.00405871	4.31693	0.019	0.002	0.625042	A21	LAG3
NT5E2	0.00435328	1.09374	0.231	0.105	0.670405	A21	NT5E
HLA4	5.23201011642856e-54	2.82633	0.955	0.134	8.05729557929999e-52	A22	HLA
ITGA11	4.75259309045091e-31	2.90227	0.545	0.074	7.31899335929441e-29	A22	ITGA1
NT5E3	3.54108763308141e-19	2.36821	0.523	0.103	5.45327495494536e-17	A22	NT5E
IL3RA	3.13930959164212e-07	4.56016	0.045	0.003	4.83453677112887e-05	A22	IL3RA
SELP	2.16570881913479e-05	5.29712	0.023	0.001	0.00333519	A22	SELP
ADGRG11	3.57392271923653e-05	3.94349	0.045	0.004	0.00550384	A22	ADGRG1
CD247	0.00038289	0.705801	0.75	0.463	0.0589651	A22	CD24
CD2741	0.00329267	3.00762	0.045	0.007	0.507071	A22	CD274
SLAMF61	0.009727	4.07473	0.023	0.003	1	A22	SLAMF6
IGHM2	4.56982487292373e-123	5.20529	0.704	0.02	7.03753030430255e-121	A23	IGHM
IGKC2	3.9243221457342e-32	4.66061	0.259	0.011	6.04345610443066e-30	A23	IGKC
IG-L1	2.73361960394572e-26	5.38972	0.148	0.004	4.20977419007641e-24	A23	IG-L
CD48	1.5477724797886e-22	7.59135	0.037	0	2.38356961887445e-20	A23	CD48
CD931	1.5477724797886e-22	7.59135	0.037	0	2.38356961887445e-20	A23	CD93
SELPLG	1.18085081941876e-09	6.26942	0.037	0.001	1.81851026190488e-07	A23	SELPLG
TNFRSF142	3.14256234774504e-09	2.71143	0.296	0.048	4.83954601552736e-07	A23	TNFRSF14
CSF2RA	5.10093603774923e-07	4.83646	0.074	0.005	7.85544149813381e-05	A23	CSF2RA
CLEC4C	5.4791223950741e-05	3.89091	0.074	0.007	0.00843785	A23	CLEC4C
CD248	6.44763064108192e-05	0.995046	0.815	0.464	0.00992935	A23	CD24
ANPEP	0.00029996	4.89091	0.037	0.002	0.0461938	A23	ANPEP
CD52	0.000871265	4.68446	0.037	0.003	0.134175	A23	CD52
TNFRSF4	0.00198734	4.42142	0.037	0.003	0.30605	A23	TNFRSF4
CXCR31	0.00505953	4.19903	0.037	0.004	0.779167	A23	CXCR3
PDPN1	0.00850733	0.129276	1	1	1	A23	PDPN
NCR12	4.47486211216146e-133	5.24188	1	0.03	6.89128765272865e-131	A24	NCR1
CD249	7.9071157666505e-09	1.44507	0.952	0.464	1.21769582806418e-06	A24	CD24
CD1C	3.68638775469305e-07	5.63365	0.048	0.002	5.67703714222729e-05	A24	CD1C
CSF2RB2	1.35890822443349e-05	5.37062	0.048	0.002	0.00209272	A24	CSF2RB
ITGA12	0.000437033	1.96204	0.286	0.077	0.0673031	A24	ITGA1
TREM1	0.00270173	4.43202	0.048	0.004	0.416067	A24	TREM1
CD825	0.00327982	0.75931	0.81	0.618	0.505093	A24	CD82
NT5E4	0.00569134	1.87048	0.286	0.106	0.876467	A24	NT5E
PDPN2	2.48928563886228e-28	0.490818	1	1	3.8334998838479e-26	A25	PDPN
DPP41	2.75230343621573e-211	6.62553	1	0.013	4.23854729177223e-209	A26	DPP4
TCR-VD	2.31027544704811e-20	7.44267	0.067	0.001	3.5578241884541e-18	A26	TCR-VD
CD96	0.00216943	1.09782	0.8	0.436	0.334092	A26	CD9
ITGA13	0.00699333	1.95724	0.267	0.077	1	A26	ITGA1
TNFRSF143	0.00714756	2.36585	0.2	0.049	1	A26	TNFRSF14

### Sheet: Table S9
	p_val	avg_log2FC	pct.1	pct.2	p_val_adj	cluster	gene
SERF2	2.60674623133266e-277	1.27456	1	1	6.90735616378527e-273	adult	SERF2
SCG5	1.90629438640559e-221	3.24079	0.799	0.181	5.05129886509753e-217	adult	SCG5
COX7A1	4.68299019038614e-212	14.7338	0.539	0	1.24089874064852e-207	adult	COX7A1
COMT	2.39292247597519e-207	3.07903	0.709	0.121	6.34076597683906e-203	adult	COMT
TMEM98	7.38557054316665e-200	1.9022	0.991	0.94	1.9570284825283e-195	adult	TMEM98
ATP5PF	1.64005606101347e-193	1.49107	0.997	0.996	4.34582055047348e-189	adult	ATP5PF
PCP4	1.02650705059642e-180	2.71117	0.788	0.244	2.72003838267039e-176	adult	PCP4
SCGB1D2	8.87596872576318e-166	5.86401	0.569	0.08	2.35195419295273e-161	adult	SCGB1D2
PMEL	1.70749558648127e-157	1.69573	0.992	0.864	4.52452180505807e-153	adult	PMEL
ALDH1A3	2.04205324142318e-155	2.18828	0.874	0.404	5.41103267912315e-151	adult	ALDH1A3
LINC02159	3.77048839590605e-155	2.27794	0.928	0.652	9.99104015147186e-151	adult	LINC02159
FYB2	1.61346823393001e-133	3.50743	0.564	0.121	4.27536812626774e-129	adult	FYB2
VILL	1.64863844227422e-133	3.02587	0.682	0.228	4.36856214433822e-129	adult	VILL
TNFRSF14	1.84563607963157e-129	3.64911	0.515	0.086	4.89056648380774e-125	adult	TNFRSF14
CLU	9.19780273384828e-128	0.792327	1	1	2.43723376841512e-123	adult	CLU
RARRES2	4.73148912825618e-124	1.31733	0.994	0.83	1.25374998920532e-119	adult	RARRES2
KRT7	1.00187010236974e-123	4.31075	0.435	0.041	2.65475539725934e-119	adult	KRT7
EEF1A1	1.08887834001373e-122	0.742924	1	1	2.88530982536838e-118	adult	EEF1A1
CD63	1.48742355165975e-120	0.811054	1	0.999	3.941374927188e-116	adult	CD63
PRSS33	1.48731921094759e-116	2.43194	0.743	0.309	3.94109844516892e-112	adult	PRSS33
PSAP	2.70859393464587e-112	0.89277	1	1	7.17723220802464e-108	adult	PSAP
S100A6	7.65447510145478e-111	1.54533	0.892	0.541	2.02828281238349e-106	adult	S100A6
GSTP1	3.20145106341034e-107	1.09566	0.998	0.993	8.48320502782473e-103	adult	GSTP1
TMEM59	3.04938039739251e-106	1.36497	0.969	0.92	8.08024817701068e-102	adult	TMEM59
CTSD	5.34487759726275e-106	1.0456	0.998	0.971	1.41628566572268e-101	adult	CTSD
CRYAB	1.29122141305451e-100	1.15026	0.994	0.99	3.42147850031184e-96	adult	CRYAB
PLIN2	1.02448681951874e-97	3.01406	0.484	0.118	2.71468517436076e-93	adult	PLIN2
MTND1P23	2.45310107636818e-97	6.68306	0.403	0.082	6.5002272321604e-93	adult	MTND1P23
HLA-B	1.35678582704491e-92	1.86464	0.818	0.501	3.5952110845036e-88	adult	HLA-B
RDH10	1.79220471433113e-91	1.6273	0.829	0.509	4.74898405203463e-87	adult	RDH10
RPS26	4.59762198478093e-89	1.08598	0.916	0.694	1.21827787352725e-84	adult	RPS26
RPL10P9	5.35353562038268e-87	2.86022	0.686	0.413	1.418579868689e-82	adult	RPL10P9
CHCHD2	2.01829795203456e-86	1.65411	0.758	0.399	5.34808591330118e-82	adult	CHCHD2
LBH	3.06977235113916e-86	1.60117	0.871	0.62	8.13428277604854e-82	adult	LBH
GPX4	3.67901879425519e-86	0.999147	0.992	0.96	9.74866400101741e-82	adult	GPX4
ENPP2	5.73893212673523e-86	0.998409	0.976	0.882	1.5207022349423e-81	adult	ENPP2
BSG	3.482609637827e-85	1.66867	0.908	0.748	9.22821901831399e-81	adult	BSG
SERPINF1	5.56941539623092e-85	0.787923	1	1	1.47578369169327e-80	adult	SERPINF1
NPC2	1.36980553988867e-84	1.05162	0.978	0.957	3.62971071959699e-80	adult	NPC2
PRR34-AS1	5.66695661786905e-82	3.40482	0.371	0.068	1.50163016460294e-77	adult	PRR34-AS1
TCEAL2	7.61349521003596e-78	5.80983	0.258	0.013	2.01742396075533e-73	adult	TCEAL2
ARL9	1.62362950011566e-77	3.38561	0.349	0.06	4.30229344940647e-73	adult	ARL9
ITGAV	2.88398311864746e-77	1.17892	0.972	0.877	7.64197846779204e-73	adult	ITGAV
HLA-A	6.17122469991455e-75	1.46782	0.908	0.848	1.63525112098336e-70	adult	HLA-A
TMA7	1.02198015982569e-74	1.04981	0.984	0.985	2.7080430275061e-70	adult	TMA7
LINC00276	1.72673531939283e-72	4.22469	0.266	0.023	4.57550324932713e-68	adult	LINC00276
HLA-C	2.27227822281694e-72	1.8823	0.781	0.544	6.02108283482033e-68	adult	HLA-C
OR51E2	4.75925243968504e-72	3.7352	0.246	0.013	1.26110671146774e-67	adult	OR51E2
PSG5	1.2057559647447e-70	8.37311	0.22	0.004	3.19501215538049e-66	adult	PSG5
PLEKHB1	3.25125593445184e-65	1.55994	0.762	0.481	8.61517797511048e-61	adult	PLEKHB1
RPS20	3.58287670684152e-64	0.672521	1	1	9.49390669778865e-60	adult	RPS20
ATP10B	1.16735271238837e-63	2.21342	0.518	0.213	3.09325121728671e-59	adult	ATP10B
NCCRP1	1.8871340090642e-61	4.48303	0.239	0.024	5.00052769721832e-57	adult	NCCRP1
NDUFB8	5.09162349675861e-61	1.17399	0.911	0.85	1.3491783941711e-56	adult	NDUFB8
CTSK	1.88654958785708e-60	2.11921	0.505	0.218	4.99897909790369e-56	adult	CTSK
PSG1	2.72981873939075e-59	4.72373	0.197	0.007	7.2334736956376e-55	adult	PSG1
SELENOM	2.31767198541265e-58	1.03747	0.96	0.902	6.14136722694644e-54	adult	SELENOM
SFRP5	1.05696665493485e-56	1.26511	0.761	0.5	2.80075024224636e-52	adult	SFRP5
ATP5ME	1.10388411636418e-56	0.613534	0.996	0.998	2.9250721315418e-52	adult	ATP5ME
SDCBP	6.37040535481374e-56	0.988794	0.945	0.882	1.68803001091854e-51	adult	SDCBP
SLC16A1	9.6556609098516e-56	1.26009	0.794	0.501	2.55855702789248e-51	adult	SLC16A1
MT1E	6.36476819042617e-55	2.51731	0.287	0.058	1.68653627509913e-50	adult	MT1E
EZR	2.25029648694886e-53	0.903691	0.98	0.955	5.96283563111709e-49	adult	EZR
KLK11	3.19167214921393e-53	4.72733	0.202	0.018	8.45729286098708e-49	adult	KLK11
ERMN	1.17788883787602e-52	1.17106	0.882	0.777	3.12116984260388e-48	adult	ERMN
NTRK2	4.72602070347885e-52	2.78937	0.246	0.04	1.25230096600783e-47	adult	NTRK2
ARPC1B	3.68094752982802e-51	1.74686	0.385	0.13	9.7537747645383e-47	adult	ARPC1B
GLUL	4.20541193489961e-51	0.990943	0.966	0.962	1.1143500545097e-46	adult	GLUL
GPNMB	5.52597858002664e-51	0.838698	0.985	0.963	1.46427380413546e-46	adult	GPNMB
SORT1	6.34415090938989e-47	1.44034	0.702	0.443	1.68107310797013e-42	adult	SORT1
UQCRB	3.09609390256546e-46	0.724692	0.975	0.973	8.20402962301794e-42	adult	UQCRB
COTL1	1.14605309722139e-45	1.96394	0.427	0.184	3.03681149701724e-41	adult	COTL1
CAT	2.90516074853363e-45	1.47671	0.496	0.23	7.69809495146441e-41	adult	CAT
RABAC1	7.56446669073191e-45	1.13757	0.877	0.767	2.00443238371014e-40	adult	RABAC1
CTSF	6.63111798941414e-44	1.86862	0.396	0.159	1.75711364483496e-39	adult	CTSF
TPT1	1.04876383222837e-43	0.777807	0.992	0.988	2.77901440263873e-39	adult	TPT1
TRPM1	1.34155311081208e-43	0.693235	0.983	0.962	3.55484743302986e-39	adult	TRPM1
PEBP1	5.95881349622971e-43	0.72537	0.979	0.992	1.57896640023095e-38	adult	PEBP1
RLBP1	4.84537919613589e-42	1.41307	0.612	0.36	1.28392857939209e-37	adult	RLBP1
LTBR	9.81683227020817e-41	4.67021	0.148	0.01	2.60126421495976e-36	adult	LTBR
ADTRP	2.02534742929764e-40	1.39063	0.665	0.428	5.36676561815287e-36	adult	ADTRP
RPL10P6	8.60348253575614e-40	2.96977	0.223	0.052	2.27975080232466e-35	adult	RPL10P6
LRAT	1.00799334622507e-39	0.861239	0.946	0.911	2.67098076882719e-35	adult	LRAT
PLD5	2.20285455920284e-39	1.09066	0.737	0.501	5.83712401097568e-35	adult	PLD5
RGN	4.53773899233701e-39	2.27384	0.237	0.058	1.20241007818946e-34	adult	RGN
RPL36AL	5.40624830210043e-39	0.697226	0.971	0.984	1.43254767509057e-34	adult	RPL36AL
NSFL1C	6.57837147198941e-39	1.18416	0.734	0.52	1.74313687264775e-34	adult	NSFL1C
GEM	1.37680111518606e-38	1.11725	0.691	0.457	3.64824759502003e-34	adult	GEM
ENSG00000165655-ZNF503	3.39374429798162e-38	2.09383	0.278	0.085	8.99274364079168e-34	adult	ENSG00000165655-ZNF503
TYR	9.65104256146169e-38	1.15843	0.742	0.528	2.55733325793612e-33	adult	TYR
MT1G	1.19153477258548e-37	3.50326	0.151	0.015	3.157328840397e-33	adult	MT1G
CYP4V2	2.78505808570991e-37	1.06323	0.785	0.567	7.37984691551413e-33	adult	CYP4V2
IL33	4.17290712858012e-37	1.16704	0.672	0.425	1.10573693093116e-32	adult	IL33
RPL4	4.98511482755602e-37	0.721731	0.986	0.989	1.32095572700579e-32	adult	RPL4
SMC6	1.65524324376865e-36	1.31835	0.73	0.51	4.38606354733817e-32	adult	SMC6
PSPHP1	5.42592623963523e-36	9.77864	0.109	0	1.43776193497854e-31	adult	PSPHP1
SFRP1	1.00390170847393e-35	0.667367	0.979	0.949	2.66013874711423e-31	adult	SFRP1
HBG2	7.45698847440539e-35	5.61544	0.11	0.001	1.97595280594794e-30	adult	HBG2
LGALS1	1.29282866345585e-34	0.848849	0.874	0.735	3.4257373924253e-30	adult	LGALS1
LINC00982	1.63855625333887e-34	1.03752	0.72	0.461	4.34184636009733e-30	adult	LINC00982
PCSK2	2.15374466858804e-34	4.23076	0.14	0.015	5.70699262282458e-30	adult	PCSK2
ATP5F1A	3.37298181987049e-34	0.984464	0.906	0.878	8.93772722629282e-30	adult	ATP5F1A
TMEM14A	4.79362724869902e-34	0.961846	0.864	0.772	1.27021534836027e-29	adult	TMEM14A
RGR	9.73900107467876e-34	1.01093	0.822	0.769	2.58064050476838e-29	adult	RGR
CPVL	3.15877008618405e-33	1.70649	0.352	0.154	8.37010897437049e-29	adult	CPVL
HLA-F	4.63315986520766e-33	2.09985	0.285	0.103	1.22769470108273e-28	adult	HLA-F
COX4I1	1.01215308959201e-32	0.59927	0.988	0.992	2.68200325680092e-28	adult	COX4I1
EHHADH	2.20566542347768e-32	1.72014	0.294	0.113	5.84457223913116e-28	adult	EHHADH
CD24	7.16420776384483e-32	2.2998	0.282	0.105	1.8983717732636e-27	adult	CD24
RPL18A	8.73505932170373e-32	0.514003	0.993	0.993	2.31461601906506e-27	adult	RPL18A
CLIC6	9.48635993908147e-32	0.897389	0.823	0.686	2.51369565665781e-27	adult	CLIC6
RPL3	9.57495447973354e-32	0.456806	1	0.999	2.53717143803979e-27	adult	RPL3
BMP2	1.52741143657214e-31	1.74837	0.227	0.067	4.04733482462886e-27	adult	BMP2
ATP6V0E2	2.81851455901028e-31	1.25546	0.387	0.181	7.46849987846544e-27	adult	ATP6V0E2
COPE	4.62092917594284e-31	0.80753	0.546	0.314	1.22445381304133e-26	adult	COPE
TIMP3	1.07552797083787e-30	0.518329	0.997	0.982	2.84993401712619e-26	adult	TIMP3
CTNNAL1	1.50973757985128e-30	1.05446	0.882	0.835	4.00050263908993e-26	adult	CTNNAL1
BOLA3	2.5860589950411e-30	0.881641	0.686	0.479	6.85253912505991e-26	adult	BOLA3
IGFALS	2.64730924952817e-30	3.26988	0.113	0.008	7.01484004939975e-26	adult	IGFALS
TPP1	3.20711301302746e-30	0.889034	0.888	0.792	8.49820806192016e-26	adult	TPP1
RPS4X	3.95593807939445e-30	0.72159	0.987	0.988	1.04824447227794e-25	adult	RPS4X
SLC7A8	4.88843431677576e-30	1.12724	0.666	0.487	1.29533732525924e-25	adult	SLC7A8
TCN1	6.04736204941169e-30	1.31911	0.672	0.465	1.60242999585311e-25	adult	TCN1
FAM78B	7.69820157672772e-30	1.84156	0.217	0.066	2.03986945380131e-25	adult	FAM78B
INPP5K	8.28170346660122e-30	1.15234	0.606	0.395	2.19448578457999e-25	adult	INPP5K
DUSP6	9.36649255828932e-30	2.49189	0.143	0.023	2.4819331980955e-25	adult	DUSP6
RPS14	1.15894201888519e-29	0.414395	1	1	3.07096456164198e-25	adult	RPS14
TOMM7	3.46193686834645e-29	0.51583	0.969	0.951	9.17344031374442e-25	adult	TOMM7
CPQ	6.09391882929468e-29	1.39084	0.316	0.135	1.6147666113865e-24	adult	CPQ
MT2A	1.38897027783592e-28	1.53619	0.272	0.103	3.68049344220961e-24	adult	MT2A
MT1F	1.53317027222519e-28	1.63426	0.315	0.139	4.06259458734231e-24	adult	MT1F
KRT19	3.23054387073535e-28	2.83164	0.109	0.009	8.56029514867453e-24	adult	KRT19
PLPP5	3.59344844027802e-28	1.4743	0.498	0.309	9.52191967704869e-24	adult	PLPP5
SLC3A2	4.64930107774776e-28	0.868507	0.922	0.896	1.2319717995816e-23	adult	SLC3A2
COL8A1	6.43502468304187e-28	0.494356	0.931	0.825	1.70515284051244e-23	adult	COL8A1
AC004057.1	6.83952020925166e-28	0.824724	0.357	0.159	1.8123360650475e-23	adult	AC004057.1
TSPAN10	6.93812445444868e-28	0.868085	0.585	0.383	1.83846421793981e-23	adult	TSPAN10
HADHB	7.43206763928465e-28	1.08396	0.675	0.481	1.96934928305765e-23	adult	HADHB
GTSF1	7.44523986451222e-28	9.20792	0.085	0	1.97283965929845e-23	adult	GTSF1
NUDT14	1.28490836720819e-27	0.362637	0.894	0.672	3.40475019142825e-23	adult	NUDT14
GNG11	1.54216792438965e-27	0.941873	0.794	0.646	4.08643656604771e-23	adult	GNG11
BHLHE41	2.17526643558993e-27	0.929161	0.486	0.272	5.7640210010262e-23	adult	BHLHE41
ELOB	4.61797286834566e-27	0.370557	0.999	1	1.22367045065423e-22	adult	ELOB
ERGIC3	5.74759357297001e-27	0.857635	0.775	0.623	1.52299734496559e-22	adult	ERGIC3
CA14	6.05744635178285e-27	1.36181	0.485	0.295	1.60510213429542e-22	adult	CA14
MIR29B2CHG	1.38005606874661e-26	2.07038	0.192	0.057	3.65687257096477e-22	adult	MIR29B2CHG
NDUFA8	1.38046627094225e-26	1.16271	0.764	0.649	3.65795952474279e-22	adult	NDUFA8
SVIL-AS1	1.42072656320522e-26	2.67046	0.14	0.026	3.76464124718121e-22	adult	SVIL-AS1
FUT8	3.2678994498536e-26	1.22411	0.442	0.257	8.65927996222207e-22	adult	FUT8
FUCA2	4.60358158434519e-26	1.04308	0.85	0.817	1.21985704821979e-21	adult	FUCA2
B2M	4.81181616833042e-26	0.268559	0.998	1	1.27503504828419e-21	adult	B2M
PAX8-AS1	1.07089302405861e-25	3.46012	0.107	0.012	2.8376523351505e-21	adult	PAX8-AS1
ASB13	1.27763958142589e-25	1.24272	0.635	0.435	3.38548936286231e-21	adult	ASB13
ID4	2.01794077529841e-25	1.08478	0.171	0.045	5.34713946638573e-21	adult	ID4
SLC6A20	3.75094578610293e-25	0.904359	0.791	0.641	9.93925614401553e-21	adult	SLC6A20
BRI3	6.70363466959649e-25	1.47815	0.512	0.33	1.77632911474968e-20	adult	BRI3
WBP2	8.51662130228944e-25	0.901201	0.618	0.42	2.25673431268066e-20	adult	WBP2
SLC45A2	1.08975355469209e-24	1.18955	0.56	0.382	2.8876289692231e-20	adult	SLC45A2
NDUFA3	1.45090431811744e-24	0.605494	0.966	0.962	3.8446062621476e-20	adult	NDUFA3
TTR	1.82235352678094e-24	0.260339	1	1	4.82887237526412e-20	adult	TTR
HPS1	3.61544025553658e-24	1.61899	0.283	0.127	9.58019358912083e-20	adult	HPS1
DBI	4.41859694510161e-24	0.607216	0.96	0.941	1.17083981851303e-19	adult	DBI
ATP5PO	5.79495931469065e-24	0.828201	0.897	0.892	1.53554831920673e-19	adult	ATP5PO
ASAH1	5.95441873739369e-24	0.531762	0.958	0.94	1.57780187703458e-19	adult	ASAH1
PINLYP	6.80695553823127e-24	4.01432	0.113	0.018	1.80370707852052e-19	adult	PINLYP
SLC6A8	1.00347086208584e-23	1.11477	0.543	0.353	2.65899709035507e-19	adult	SLC6A8
PCBP4	1.11047483936057e-23	1.45826	0.387	0.224	2.94253622933763e-19	adult	PCBP4
LIMCH1	1.32434188636427e-23	0.672248	0.941	0.905	3.50924113048806e-19	adult	LIMCH1
UCP2	1.98707612600327e-23	1.31408	0.229	0.088	5.26535431868347e-19	adult	UCP2
NDUFA6	2.81391435678219e-23	0.653278	0.953	0.96	7.45631026260146e-19	adult	NDUFA6
MDH2	3.04910888809164e-23	1.15893	0.714	0.557	8.07952873166523e-19	adult	MDH2
SOX9	3.55680951178279e-23	1.5171	0.381	0.212	9.42483384432203e-19	adult	SOX9
TGFBI	6.04631329675619e-23	2.65314	0.126	0.025	1.60215209737445e-18	adult	TGFBI
LDHB	6.70779047499773e-23	0.577898	0.947	0.967	1.7774303200649e-18	adult	LDHB
RAB27A	8.20700893683926e-23	1.11574	0.589	0.398	2.17469322808367e-18	adult	RAB27A
NDUFA13	1.62292516426928e-22	0.427371	0.954	0.912	4.30042710028073e-18	adult	NDUFA13
F3	1.66897481491647e-22	0.927115	0.577	0.373	4.42244946456566e-18	adult	F3
EPAS1	2.24531126042335e-22	1.26282	0.547	0.378	5.9496257778698e-18	adult	EPAS1
LINC01881	2.5062375376572e-22	2.47128	0.168	0.052	6.64102822728404e-18	adult	LINC01881
MSRA	2.73843709645278e-22	2.96719	0.186	0.064	7.25631061818059e-18	adult	MSRA
PEG3	2.84324836275262e-22	5.7343	0.077	0.004	7.53403951162189e-18	adult	PEG3
APLP1	3.19536833667058e-22	1.27459	0.592	0.413	8.4670870185097e-18	adult	APLP1
ROM1	4.13386462300057e-22	3.12879	0.149	0.041	1.09539144780269e-17	adult	ROM1
TMBIM1	5.0127234276767e-22	1.88724	0.202	0.074	1.32827145386577e-17	adult	TMBIM1
TENT5C	6.53625335679353e-22	2.05034	0.242	0.105	1.73197641448315e-17	adult	TENT5C
GOT2	8.7900145613938e-22	1.2209	0.669	0.521	2.32917805847813e-17	adult	GOT2
MAX	9.03608231511701e-22	1.45673	0.328	0.171	2.39438109185971e-17	adult	MAX
RHOA	9.13769691022313e-22	1.03293	0.695	0.527	2.42130692727093e-17	adult	RHOA
RPS18	1.178790194183e-21	0.550525	1	1	3.12355825654611e-17	adult	RPS18
RPL3P4	2.13570699771348e-21	0.491689	0.949	0.956	5.65919640254119e-17	adult	RPL3P4
HSPB1	3.23286856637809e-21	1.03992	0.654	0.51	8.56645512718866e-17	adult	HSPB1
RPL7P9	4.24179501998955e-21	0.4773	0.937	0.963	1.12399084439683e-16	adult	RPL7P9
ACP6	4.77750210912564e-21	1.55053	0.328	0.173	1.26594250887611e-16	adult	ACP6
RPE65	8.23564257279409e-21	0.9319	0.586	0.433	2.18228056893898e-16	adult	RPE65
KIF22	1.23711830492711e-20	0.996593	0.636	0.496	3.27811608439586e-16	adult	KIF22
SARAF	1.30120068405656e-20	0.794287	0.877	0.825	3.44792157261307e-16	adult	SARAF
TFPI2	1.9130966676935e-20	1.92119	0.208	0.083	5.06932355005422e-16	adult	TFPI2
MINOS1	2.03696387367369e-20	0.589546	0.811	0.714	5.39754687246054e-16	adult	MINOS1
VAMP5	3.48763632853599e-20	1.15287	0.257	0.116	9.24153874335466e-16	adult	VAMP5
AMOTL2	4.18610927544492e-20	1.20882	0.408	0.24	1.10923523580739e-15	adult	AMOTL2
SLC25A6	5.10003900275225e-20	0.897934	0.874	0.805	1.35140833494929e-15	adult	SLC25A6
TGFA	5.10770837818901e-20	3.72374	0.081	0.008	1.35344056605252e-15	adult	TGFA
C5orf63	5.49095111062509e-20	1.32437	0.147	0.043	1.45499222529344e-15	adult	C5orf63
TEX2	6.72221953957528e-20	1.16812	0.533	0.367	1.78125373359666e-15	adult	TEX2
PKM	7.37049526591853e-20	0.48087	0.942	0.889	1.95303383556309e-15	adult	PKM
MPHOSPH6	8.02286984595629e-20	0.836036	0.528	0.353	2.1259000517815e-15	adult	MPHOSPH6
PRAME	8.73592098132699e-20	6.18117	0.063	0.001	2.31484434163202e-15	adult	PRAME
FAM221A	2.20087761223234e-19	1.05418	0.404	0.245	5.83188549689325e-15	adult	FAM221A
SLC7A5	2.45576895575818e-19	0.983182	0.558	0.39	6.50729657896802e-15	adult	SLC7A5
KCTD4	4.28750584845294e-19	1.24694	0.266	0.127	1.13610329972306e-14	adult	KCTD4
VEPH1	5.37507061769455e-19	1.48982	0.279	0.142	1.4242862122767e-14	adult	VEPH1
ARL6IP1	5.42421703316563e-19	0.703929	0.785	0.655	1.43730902944823e-14	adult	ARL6IP1
CYP24A1	6.48764399443667e-19	3.64554	0.07	0.005	1.71909590564583e-14	adult	CYP24A1
MYRF	8.0819181125004e-19	0.61812	0.525	0.344	2.14154666145036e-14	adult	MYRF
SCD	1.45063723963042e-18	0.749646	0.743	0.602	3.84389855757268e-14	adult	SCD
CCDC106	1.59434760456493e-18	1.37908	0.181	0.067	4.22470228257614e-14	adult	CCDC106
MITF	1.60065875205491e-18	0.761658	0.854	0.789	4.2414255611951e-14	adult	MITF
NDUFB2	1.6095637195734e-18	0.341632	0.999	1	4.2650219441256e-14	adult	NDUFB2
POLR2J3	1.61273918257999e-18	1.87788	0.223	0.1	4.27343628600046e-14	adult	POLR2J3
CIB1	2.1159601012985e-18	0.901524	0.664	0.528	5.60687107642077e-14	adult	CIB1
CLDN10	2.66440535378753e-18	1.41802	0.169	0.061	7.0601413064662e-14	adult	CLDN10
RPS10	2.71496905303891e-18	0.651888	0.592	0.409	7.19412499674251e-14	adult	RPS10
SLC39A12	2.78336418451872e-18	0.994226	0.506	0.344	7.37535841613772e-14	adult	SLC39A12
MTND3P19	3.13597501749932e-18	0.478699	0.405	0.223	8.3097066013697e-14	adult	MTND3P19
CRYZ	3.29002356090452e-18	1.16259	0.346	0.2	8.7179044316848e-14	adult	CRYZ
CALM2	3.41317969397922e-18	0.302504	0.996	1	9.04424355310613e-14	adult	CALM2
ARHGEF3	3.86566916736273e-18	1.43052	0.359	0.211	1.02432501596778e-13	adult	ARHGEF3
CFLAR	3.98081221852859e-18	0.885132	0.566	0.399	1.0548356216657e-13	adult	CFLAR
AKR7A3	4.24547562895398e-18	7.15313	0.062	0.003	1.12496613216023e-13	adult	AKR7A3
RPL35	4.34159983894301e-18	0.353156	0.999	1	1.15043712532312e-13	adult	RPL35
HES1	6.53453416197193e-18	0.518725	0.54	0.37	1.73152086223932e-13	adult	HES1
MTLN	6.54407181426745e-18	0.946455	0.432	0.27	1.73404814934459e-13	adult	MTLN
COX7A2L	7.38314584657854e-18	0.913426	0.761	0.669	1.95638598642638e-13	adult	COX7A2L
GPX1	7.61276826398718e-18	0.561382	0.774	0.599	2.01723133459132e-13	adult	GPX1
SERPINA1	7.75687298840321e-18	2.10096	0.208	0.091	2.05541620446708e-13	adult	SERPINA1
SPRY2	1.14743252838761e-17	1.30484	0.202	0.087	3.0404667137215e-13	adult	SPRY2
NDUFA5	1.33462414752921e-17	0.80604	0.882	0.857	3.53648706612289e-13	adult	NDUFA5
PSMA2	1.34590662563032e-17	0.862578	0.581	0.419	3.56638337659522e-13	adult	PSMA2
PLA2G5	1.37584503687622e-17	0.810268	0.726	0.61	3.6457141787146e-13	adult	PLA2G5
RRH	1.55248419063872e-17	3.68172	0.071	0.007	4.11377260835448e-13	adult	RRH
RBP1	1.55676273641718e-17	0.557161	0.98	0.989	4.12510989895825e-13	adult	RBP1
AJAP1	1.62659378535132e-17	6.59773	0.062	0.004	4.31014821242394e-13	adult	AJAP1
TMEM37	1.71150410805652e-17	1.13165	0.445	0.289	4.53514358552817e-13	adult	TMEM37
ATRAID	1.78571443990169e-17	0.608696	0.911	0.898	4.73178612285149e-13	adult	ATRAID
DCPS	1.96061786777939e-17	1.8543	0.231	0.108	5.19524522604182e-13	adult	DCPS
OMG	1.97682977595988e-17	1.29862	0.176	0.068	5.23820354033849e-13	adult	OMG
PARM1	2.45271480125301e-17	1.00931	0.622	0.471	6.49920368036021e-13	adult	PARM1
TACC1	2.50496392844397e-17	0.347996	0.963	0.928	6.63765341759084e-13	adult	TACC1
HNMT	3.12122192217671e-17	1.53688	0.328	0.186	8.27061384938384e-13	adult	HNMT
LIPE	3.42489354114074e-17	1.33539	0.117	0.031	9.07528290531473e-13	adult	LIPE
LRPAP1	3.54328980168079e-17	0.540267	0.933	0.907	9.38900931649376e-13	adult	LRPAP1
GACAT2	3.57670398656194e-17	2.23967	0.082	0.013	9.47755022359184e-13	adult	GACAT2
SLC16A8	3.80768545296746e-17	1.32388	0.377	0.233	1.00896049132732e-12	adult	SLC16A8
NDUFAF3	3.86752893561797e-17	0.881054	0.688	0.549	1.02481781736005e-12	adult	NDUFAF3
HSD17B14	3.93785739356853e-17	1.12289	0.399	0.249	1.04345345214779e-12	adult	HSD17B14
SPCS2	4.04176645223452e-17	0.848391	0.813	0.775	1.0709872745131e-12	adult	SPCS2
AP000812.3	4.54329193016972e-17	4.16	0.088	0.016	1.20388149565637e-12	adult	AP000812.3
PNKD	4.68557439817537e-17	0.871257	0.826	0.787	1.24158350402851e-12	adult	PNKD
FOLR3	5.38436509376687e-17	5.07652	0.066	0.006	1.42674906254634e-12	adult	FOLR3
PPP1R7	5.56743427977257e-17	0.951127	0.634	0.487	1.47525873545414e-12	adult	PPP1R7
CALM1	5.93930336686857e-17	0.418948	0.983	0.997	1.57379660615283e-12	adult	CALM1
ABL2	6.61630245896558e-17	0.73172	0.823	0.747	1.7531878255767e-12	adult	ABL2
CA2	6.71588124302764e-17	2.21798	0.154	0.056	1.77957421177747e-12	adult	CA2
PSMB9	8.19955353676857e-17	1.56499	0.172	0.067	2.17271769617294e-12	adult	PSMB9
POLR2E	1.07303744498834e-16	1.05158	0.757	0.67	2.84333462173011e-12	adult	POLR2E
MAP2K2	1.12289227422035e-16	0.738509	0.539	0.362	2.97543994822907e-12	adult	MAP2K2
DNAJC15	1.38760777895962e-16	1.03457	0.433	0.283	3.6768830926872e-12	adult	DNAJC15
SVIP	1.43095945547073e-16	0.835472	0.72	0.606	3.79175636510633e-12	adult	SVIP
MPC1	1.47400054207563e-16	0.693307	0.56	0.393	3.905806636392e-12	adult	MPC1
TMBIM4	1.50800362528105e-16	0.693501	0.758	0.647	3.99590800626972e-12	adult	TMBIM4
BMP4	1.70733072758888e-16	0.476901	0.7	0.527	4.52408496196502e-12	adult	BMP4
ITPRID2	1.90291113833169e-16	0.939993	0.704	0.54	5.04233393435132e-12	adult	ITPRID2
RAX	2.32195875814143e-16	1.56849	0.168	0.066	6.15272631732316e-12	adult	RAX
EFR3B	2.50530889134381e-16	1.16832	0.617	0.482	6.63856750028282e-12	adult	EFR3B
CDO1	3.74748973547986e-16	0.679542	0.671	0.51	9.93009830107452e-12	adult	CDO1
CCDC28A	3.8039438559993e-16	0.693117	0.492	0.328	1.0079690429627e-11	adult	CCDC28A
C1R	5.90799340935904e-16	0.827977	0.798	0.713	1.56550009361196e-11	adult	C1R
AP1M2	6.32033969286163e-16	3.09125	0.059	0.004	1.67476361181447e-11	adult	AP1M2
KIF1A	6.83822426083088e-16	0.406952	0.761	0.564	1.81199266463497e-11	adult	KIF1A
ATP6V1C2	7.19070296137756e-16	3.11279	0.109	0.031	1.90539247070583e-11	adult	ATP6V1C2
EPB41L1	7.43711479411309e-16	1.38316	0.206	0.095	1.97068667814409e-11	adult	EPB41L1
ACAT1	1.2175806009163e-15	0.747505	0.656	0.527	3.226345076308e-11	adult	ACAT1
HEXA	1.22178451577001e-15	0.666878	0.678	0.552	3.23748460988738e-11	adult	HEXA
PCDH10	1.25019446285208e-15	2.3139	0.083	0.016	3.31276528766545e-11	adult	PCDH10
ATP5PD	1.27906200931143e-15	0.429904	0.869	0.795	3.38925851227342e-11	adult	ATP5PD
KRBOX1	1.33387363840123e-15	2.76326	0.085	0.017	3.53449836703557e-11	adult	KRBOX1
SLC9A3R1	1.38796648743831e-15	0.421086	0.846	0.719	3.67783359841404e-11	adult	SLC9A3R1
TPTEP1	1.52171788211812e-15	2.97203	0.072	0.011	4.03224804403658e-11	adult	TPTEP1
GHITM	1.89635337063337e-15	0.807298	0.854	0.829	5.02495716150431e-11	adult	GHITM
MTND2P13	2.20959213898191e-15	6.49492	0.045	0	5.85497724987427e-11	adult	MTND2P13
ENO2	2.21499711097161e-15	1.15978	0.438	0.302	5.86929934465256e-11	adult	ENO2
F2RL2	2.27658526885273e-15	1.84577	0.148	0.056	6.03249564540596e-11	adult	F2RL2
RPS16	2.65917392492946e-15	0.650042	0.91	0.895	7.04627906627808e-11	adult	RPS16
BOK	2.77419925529947e-15	2.26608	0.128	0.043	7.35107318669254e-11	adult	BOK
MYO7A	3.09650411822873e-15	0.851838	0.358	0.22	8.2051166124825e-11	adult	MYO7A
ST3GAL4	3.12594384817708e-15	0.99067	0.43	0.283	8.28312600889963e-11	adult	ST3GAL4
RASEF	3.30549603324863e-15	4.13489	0.075	0.013	8.75890338890222e-11	adult	RASEF
NEDD4L	3.3783893695433e-15	0.524553	0.827	0.706	8.95205615141584e-11	adult	NEDD4L
ZNF300P1	4.43724664386389e-15	1.92842	0.066	0.009	1.17578161569105e-10	adult	ZNF300P1
MT1M	6.56584561100161e-15	9.95733	0.044	0	1.73981777000321e-10	adult	MT1M
ACBD4	7.51313667051567e-15	1.05325	0.299	0.17	1.99083095495324e-10	adult	ACBD4
IQSEC1	8.26540630185935e-15	0.664529	0.485	0.34	2.19016736186669e-10	adult	IQSEC1
FAM84B	8.88742193511745e-15	1.07824	0.628	0.492	2.35498906436742e-10	adult	FAM84B
RHOD	9.01668550263223e-15	2.23248	0.112	0.034	2.38924132448749e-10	adult	RHOD
SOX8	1.01972324920161e-14	1.77208	0.195	0.09	2.70206266573442e-10	adult	SOX8
KLHL21	1.27056047180262e-14	1.3318	0.355	0.222	3.36673113818258e-10	adult	KLHL21
GSEC	1.47770800495225e-14	1.29255	0.358	0.228	3.91563067152246e-10	adult	GSEC
C2orf40	1.67257727314151e-14	3.30346	0.07	0.012	4.43199525837036e-10	adult	C2orf40
FTH1P20	1.79311827084418e-14	0.710883	0.179	0.323	4.7514047940829e-10	adult	FTH1P20
FKBP2	2.50708368647317e-14	0.857833	0.806	0.774	6.6432703524166e-10	adult	FKBP2
MTFP1	2.75820907555165e-14	1.68757	0.09	0.022	7.30870240839675e-10	adult	MTFP1
LEPROTL1	2.77119045838447e-14	1.2387	0.551	0.426	7.34310047662717e-10	adult	LEPROTL1
RNF126	2.77761834905463e-14	1.1378	0.236	0.122	7.36013310132497e-10	adult	RNF126
ATP5MF	2.93524796751066e-14	0.484003	0.886	0.837	7.77782006430976e-10	adult	ATP5MF
ITM2A	3.12116507637905e-14	1.25176	0.119	0.04	8.27046321938921e-10	adult	ITM2A
ERF	3.75082465262406e-14	2.13125	0.082	0.018	9.93893516452323e-10	adult	ERF
FAM50A	4.12497145402686e-14	0.651304	0.788	0.675	1.09303493588804e-09	adult	FAM50A
RNH1	4.48500884965575e-14	0.754223	0.751	0.638	1.18843764498178e-09	adult	RNH1
NSMCE1	4.68813297978315e-14	0.581758	0.519	0.381	1.24226147698294e-09	adult	NSMCE1
CXCR4	5.37880391724157e-14	2.16966	0.099	0.028	1.42527546199067e-09	adult	CXCR4
POPDC3	5.37995032665237e-14	3.9366	0.054	0.005	1.42557923755635e-09	adult	POPDC3
LAMTOR5	6.7646106050013e-14	0.502518	0.928	0.959	1.79248651811324e-09	adult	LAMTOR5
NOG	6.97593333243375e-14	0.809255	0.362	0.221	1.8484828144283e-09	adult	NOG
RPS12	7.25909666786053e-14	0.34936	0.998	0.998	1.92351543504968e-09	adult	RPS12
ZDHHC2	8.47425093134669e-14	1.16987	0.293	0.171	2.24550701178825e-09	adult	ZDHHC2
RPS9	9.08620431373027e-14	0.608059	0.942	0.95	2.40766241905225e-09	adult	RPS9
AC073365.1	9.90627645860404e-14	9.70615	0.04	0	2.6249651360009e-09	adult	AC073365.1
ARPC1A	1.31276650480387e-13	1.32009	0.478	0.361	3.47856868442929e-09	adult	ARPC1A
RPL28	1.33548867176157e-13	0.601359	0.805	0.689	3.53877788243381e-09	adult	RPL28
KCNAB2	1.42757876820553e-13	2.09252	0.132	0.05	3.78279821999101e-09	adult	KCNAB2
CYP27A1	1.74484845429596e-13	0.706255	0.682	0.543	4.62349943419343e-09	adult	CYP27A1
GPRC5B	1.80259104681665e-13	1.99412	0.155	0.066	4.77650575585475e-09	adult	GPRC5B
CNGB3	1.80528669584483e-13	0.76758	0.286	0.164	4.78364868664962e-09	adult	CNGB3
PSMB8	1.90553731849422e-13	0.52531	0.373	0.245	5.04929278654599e-09	adult	PSMB8
RHOB	1.99765349025514e-13	0.630428	0.478	0.328	5.29338221847807e-09	adult	RHOB
AP000547.3	2.12853695450243e-13	7.06063	0.043	0.001	5.64019722204055e-09	adult	AP000547.3
TMEM205	2.36948610163178e-13	0.784444	0.786	0.722	6.2786642721039e-09	adult	TMEM205
SSR4	2.92252644115081e-13	0.370737	0.98	0.987	7.74411056376142e-09	adult	SSR4
NCAM2	2.95359752831902e-13	1.55155	0.202	0.102	7.82644273053974e-09	adult	NCAM2
NDUFC2	3.39413546395149e-13	0.559798	0.891	0.887	8.99378015237865e-09	adult	NDUFC2
SIRPA	3.6824204747096e-13	2.97555	0.072	0.015	9.7576777738855e-09	adult	SIRPA
RPS3A	3.82024636941386e-13	0.476465	0.956	0.974	1.01228888296729e-08	adult	RPS3A
PEPD	3.96868531953246e-13	1.32092	0.487	0.378	1.05162223596971e-08	adult	PEPD
DNER	4.64308835724539e-13	2.90996	0.061	0.01	1.23032555290288e-08	adult	DNER
IER5	4.76230564705267e-13	1.71856	0.177	0.085	1.26191575035602e-08	adult	IER5
ACSL1	4.88915843343479e-13	1.49056	0.336	0.216	1.29552920169155e-08	adult	ACSL1
TEKT4P2	5.03457948574931e-13	9.1203	0.038	0	1.33406287213385e-08	adult	TEKT4P2
GAR1	6.79893833374152e-13	1.23639	0.242	0.133	1.80158267967483e-08	adult	GAR1
LINC00113	7.75232805602358e-13	1.93892	0.156	0.07	2.05421188828513e-08	adult	LINC00113
NABP1	8.16553150115638e-13	2.03597	0.172	0.081	2.16370253717642e-08	adult	NABP1
SIX3	9.21210687836226e-13	1.12899	0.451	0.328	2.44102408062843e-08	adult	SIX3
NDUFA7	9.50638966741716e-13	0.528661	0.173	0.078	2.5190031340722e-08	adult	NDUFA7
PRDX3	9.54498285687401e-13	0.433925	0.925	0.907	2.52922955741448e-08	adult	PRDX3
COX20P1	1.00019515957917e-12	1.33143	0.406	0.292	2.65031713385288e-08	adult	COX20P1
MYLK	1.04455529364537e-12	0.700615	0.623	0.468	2.7678626171015e-08	adult	MYLK
PRDX5	1.08741588658592e-12	0.433871	0.973	0.986	2.88143461627537e-08	adult	PRDX5
BRIX1	1.47178995525397e-12	0.869051	0.386	0.261	3.89994902343196e-08	adult	BRIX1
DUSP4	1.68348740080912e-12	0.785343	0.608	0.47	4.46090491466402e-08	adult	DUSP4
TRIB2	1.69575514378143e-12	1.56668	0.155	0.069	4.49341197999202e-08	adult	TRIB2
PRNP	2.14542677487975e-12	0.505386	0.842	0.75	5.68495186807636e-08	adult	PRNP
NDUFA11	2.15785551432926e-12	0.68991	0.78	0.703	5.71788554186966e-08	adult	NDUFA11
LAMP2	2.41594423696178e-12	0.548528	0.871	0.825	6.40176903910131e-08	adult	LAMP2
SELENOW	2.54626908445597e-12	0.590266	0.962	0.97	6.74710381999143e-08	adult	SELENOW
CFH	2.58872750064501e-12	1.25934	0.431	0.302	6.85961013120916e-08	adult	CFH
RPL22	2.94509124371001e-12	1.1405	0.636	0.541	7.80390277758279e-08	adult	RPL22
XIST	3.07195056989999e-12	2.16035	0.116	0.043	8.14005462012098e-08	adult	XIST
LGMN	3.23511451186161e-12	1.22968	0.362	0.255	8.57240643353091e-08	adult	LGMN
BTF3	3.46678254080518e-12	0.779777	0.798	0.699	9.18628037662556e-08	adult	BTF3
TNFRSF12A	4.40795811768476e-12	0.731228	0.367	0.24	1.16802074202411e-07	adult	TNFRSF12A
MTATP6P2	4.63931132866551e-12	1.05808	0.318	0.2	1.22932471586979e-07	adult	MTATP6P2
HACD3	4.81790858641322e-12	0.547987	0.7	0.589	1.27664941722778e-07	adult	HACD3
LYPD6B	5.0273829887658e-12	2.14034	0.072	0.017	1.33215594436316e-07	adult	LYPD6B
PDLIM3	5.96364551785548e-12	1.42996	0.192	0.099	1.58024678932135e-07	adult	PDLIM3
UNC5B	6.03061493635006e-12	1.53159	0.183	0.093	1.59799234583404e-07	adult	UNC5B
SEMA3B-AS1	6.97490825399852e-12	1.36003	0.189	0.096	1.84821118914453e-07	adult	SEMA3B-AS1
FLVCR2	7.23252546500041e-12	1.6568	0.22	0.124	1.91647459771581e-07	adult	FLVCR2
GEN1	7.28308361601659e-12	1.81245	0.267	0.161	1.92987149657208e-07	adult	GEN1
VTN	7.41570358200098e-12	2.34235	0.09	0.028	1.96501313515862e-07	adult	VTN
RPL26	8.31401755679418e-12	0.404878	0.952	0.948	2.20304837219932e-07	adult	RPL26
CNDP1	8.42927996771884e-12	2.02701	0.071	0.017	2.23359060584614e-07	adult	CNDP1
PIP4P2	8.51723282041986e-12	0.550119	0.659	0.541	2.25689635275486e-07	adult	PIP4P2
CCT7	9.1287997395305e-12	0.635687	0.669	0.57	2.41894935498079e-07	adult	CCT7
IFI27L2	9.35278152942224e-12	0.817923	0.544	0.439	2.4783000496663e-07	adult	IFI27L2
DRAP1	1.05109550629284e-11	0.969266	0.29	0.176	2.78519287257477e-07	adult	DRAP1
LPL	1.16085063833896e-11	4.42428	0.054	0.009	3.07602202147059e-07	adult	LPL
ADAD2	1.60820858833163e-11	2.07814	0.072	0.018	4.26143111736114e-07	adult	ADAD2
VAMP2	1.79647578809138e-11	1.09848	0.372	0.256	4.76030154328454e-07	adult	VAMP2
ANXA7	1.83894717237181e-11	0.742751	0.6	0.491	4.87284221735083e-07	adult	ANXA7
DENND2A	1.8478476604144e-11	1.26672	0.181	0.093	4.89642673056607e-07	adult	DENND2A
EEF2	1.89905154384455e-11	0.506101	0.975	0.958	5.0321067808793e-07	adult	EEF2
LINC01833	2.13614067973991e-11	1.0243	0.306	0.195	5.66034557317483e-07	adult	LINC01833
UCHL3	2.16282667895278e-11	1.65342	0.26	0.16	5.73105813388908e-07	adult	UCHL3
UGP2	2.31562091722758e-11	1.25405	0.614	0.519	6.13593230646965e-07	adult	UGP2
PTPRN2	2.37400205368729e-11	3.57981	0.038	0.002	6.29063064186057e-07	adult	PTPRN2
PIPSL	2.38363841266843e-11	0.305391	0.07	0.15	6.31616506588881e-07	adult	PIPSL
SLC27A6	2.43258692896738e-11	5.86416	0.045	0.005	6.44586884437777e-07	adult	SLC27A6
SSNA1	2.55173536017408e-11	0.481617	0.861	0.792	6.76158835738929e-07	adult	SSNA1
ASNA1	2.73252265102053e-11	1.29	0.248	0.147	7.24063852067419e-07	adult	ASNA1
PLPP2	2.76197058794457e-11	3.74974	0.059	0.012	7.31866966393553e-07	adult	PLPP2
MYL12A	2.90870805670989e-11	0.637881	0.856	0.772	7.70749460866987e-07	adult	MYL12A
PFKFB2	3.03244136284744e-11	0.988159	0.569	0.432	8.03536312327315e-07	adult	PFKFB2
PI4K2A	4.1632007420353e-11	1.38495	0.247	0.144	1.10316493262451e-06	adult	PI4K2A
KRT8	4.45099610885809e-11	0.487924	0.429	0.293	1.17942494892522e-06	adult	KRT8
TSTD1	5.0050265153958e-11	0.596943	0.663	0.563	1.32623192604958e-06	adult	TSTD1
LGI1	5.36297986928887e-11	2.36852	0.087	0.028	1.42108240576416e-06	adult	LGI1
CYCS	6.17303069397152e-11	0.674772	0.711	0.591	1.63572967328857e-06	adult	CYCS
TMEM151A	6.68663231863986e-11	1.27513	0.27	0.166	1.77182383179319e-06	adult	TMEM151A
SLC25A5	6.86517118467563e-11	0.665937	0.774	0.677	1.81913306051535e-06	adult	SLC25A5
BLOC1S1	7.66827249262594e-11	0.676092	0.657	0.547	2.03193884509602e-06	adult	BLOC1S1
LNX2	8.96423061497326e-11	1.14839	0.15	0.071	2.37534182835562e-06	adult	LNX2
MRPS25	9.28625416235513e-11	0.642774	0.676	0.563	2.46067162794086e-06	adult	MRPS25
Z86062.2	9.33215592118432e-11	2.03871	0.077	0.023	2.47283467599542e-06	adult	Z86062.2
EMB	9.52606882588631e-11	2.04151	0.076	0.022	2.52421771748336e-06	adult	EMB
LRRC7	9.65604801303548e-11	1.59701	0.115	0.048	2.55865960249414e-06	adult	LRRC7
COQ10A	1.05582751594553e-10	1.26532	0.272	0.168	2.79773175175248e-06	adult	COQ10A
AL365226.2	1.12177114723719e-10	6.66485	0.03	0	2.97246918594911e-06	adult	AL365226.2
PTGR1	1.3182709157111e-10	1.59495	0.154	0.075	3.49315427245128e-06	adult	PTGR1
LINC01563	1.37395366985252e-10	3.73593	0.038	0.003	3.64070243437521e-06	adult	LINC01563
RPS17	1.48809843308069e-10	0.314573	0.328	0.205	3.94316322797722e-06	adult	RPS17
RPL36	1.58453761427947e-10	0.380283	0.955	0.938	4.19870777031773e-06	adult	RPL36
SRSF1	1.61006795108844e-10	1.43548	0.217	0.125	4.26635805679414e-06	adult	SRSF1
ZBTB8OS	1.84339338829824e-10	0.894683	0.412	0.297	4.88462380031268e-06	adult	ZBTB8OS
MAN2A1	1.84523851839941e-10	0.691481	0.766	0.665	4.88951302605475e-06	adult	MAN2A1
CALCB	1.9113319149872e-10	5.04895	0.041	0.004	5.06464730833308e-06	adult	CALCB
CDK5RAP3	2.21444425262413e-10	0.831791	0.168	0.085	5.86783438060341e-06	adult	CDK5RAP3
TMEM220	2.37406660809579e-10	2.5494	0.059	0.013	6.29080169813224e-06	adult	TMEM220
MINOS1P3	2.48837264386952e-10	4.05786	0.033	0.001	6.59368983172546e-06	adult	MINOS1P3
GSTO2	2.58124178815898e-10	1.45481	0.148	0.073	6.83977449026366e-06	adult	GSTO2
CSF1R	2.67221235687843e-10	1.31756	0.201	0.113	7.08082830325646e-06	adult	CSF1R
PMVK	2.98566328672283e-10	1.1661	0.374	0.27	7.91141057715817e-06	adult	PMVK
ATP5F1E	3.14809727794983e-10	0.3509	0.971	0.982	8.34182816711145e-06	adult	ATP5F1E
SVOP	3.31868428013417e-10	5.62884	0.04	0.004	8.79384960549951e-06	adult	SVOP
CTSA	3.40145352321635e-10	0.410323	0.517	0.401	9.01317154581868e-06	adult	CTSA
TAX1BP1	3.42801988916746e-10	0.415859	0.973	0.992	9.08356710231592e-06	adult	TAX1BP1
HMOX1	3.4386284124835e-10	2.00906	0.129	0.059	9.11167756739877e-06	adult	HMOX1
MYRIP	3.6134458462438e-10	0.554453	0.741	0.596	9.57490880337683e-06	adult	MYRIP
TMEM230	3.81654325269095e-10	0.87983	0.729	0.666	1.01130763109805e-05	adult	TMEM230
BCO1	3.86366921345093e-10	1.06254	0.303	0.202	1.02379506818023e-05	adult	BCO1
QARS	3.94881021030571e-10	1.35979	0.331	0.229	1.04635572952681e-05	adult	QARS
ACTG1	4.51846875127939e-10	0.312904	0.995	0.999	1.19730384971401e-05	adult	ACTG1
IGFL2-AS1	4.56707638857238e-10	1.13611	0.177	0.096	1.21018390144391e-05	adult	IGFL2-AS1
LSR	4.79736736719466e-10	1.02342	0.355	0.25	1.27120640495924e-05	adult	LSR
SERPINB1	4.88354228795985e-10	2.02509	0.133	0.063	1.2940410354636e-05	adult	SERPINB1
LIPG	5.10745604150712e-10	0.988137	0.277	0.177	1.35337370187856e-05	adult	LIPG
ANXA3	5.12785735273252e-10	1.12599	0.181	0.096	1.35877964132706e-05	adult	ANXA3
HSPB8	5.18102541844112e-10	0.295388	0.716	0.583	1.37286811537853e-05	adult	HSPB8
CSTB	5.23164340051676e-10	0.536764	0.786	0.714	1.38628086826893e-05	adult	CSTB
MBP	5.54983773044085e-10	0.952004	0.442	0.328	1.47059600181222e-05	adult	MBP
AC079801.1	5.6648125375703e-10	6.73593	0.028	0	1.50106202620538e-05	adult	AC079801.1
AFDN	5.71625845274602e-10	0.677153	0.627	0.511	1.51469416480864e-05	adult	AFDN
PITX2	6.00704398119142e-10	5.36541	0.041	0.005	1.5917465141361e-05	adult	PITX2
GPRC5D-AS1	6.37771979785293e-10	1.37918	0.086	0.03	1.68996819203507e-05	adult	GPRC5D-AS1
BAMBI	6.75850660492412e-10	1.35318	0.221	0.132	1.79086908017279e-05	adult	BAMBI
NSA2	6.94474450586426e-10	0.571748	0.473	0.353	1.84021839916391e-05	adult	NSA2
SLC7A1	6.95197777716485e-10	1.6003	0.22	0.13	1.84213507139314e-05	adult	SLC7A1
BEX5	6.9748726585009e-10	1.12847	0.178	0.096	1.84820175704957e-05	adult	BEX5
NDUFV1	7.42922749251913e-10	0.843451	0.577	0.463	1.96859670096772e-05	adult	NDUFV1
QTRT1	7.9056647996932e-10	1.05122	0.172	0.092	2.0948430586227e-05	adult	QTRT1
SELENOF	7.95798685879271e-10	0.767481	0.586	0.459	2.10870735784289e-05	adult	SELENOF
AIFM1	8.60205373581509e-10	1.09901	0.343	0.236	2.27937219891628e-05	adult	AIFM1
PRR13	8.67169348703676e-10	1.24976	0.54	0.46	2.297825340195e-05	adult	PRR13
TAGLN2	8.76137951157095e-10	0.649933	0.426	0.311	2.32159034297607e-05	adult	TAGLN2
PAK1	9.02385842799587e-10	1.32282	0.209	0.121	2.39114200625035e-05	adult	PAK1
SMIM27	9.49169831926573e-10	0.81248	0.279	0.179	2.51511022063903e-05	adult	SMIM27
OXTR	1.010961482677e-09	1.48635	0.082	0.028	2.6788457367975e-05	adult	OXTR
NT5E	1.03417845328197e-09	1.63829	0.077	0.025	2.74036606550656e-05	adult	NT5E
CCDC152	1.04531880069484e-09	1.35538	0.229	0.139	2.76988575808118e-05	adult	CCDC152
GFRA1	1.16730447147359e-09	0.595579	0.315	0.213	3.09312338851071e-05	adult	GFRA1
ADAMTS5	1.24271605294976e-09	0.742144	0.075	0.024	3.29294899710627e-05	adult	ADAMTS5
PITPNA	1.43414039214106e-09	0.830956	0.383	0.276	3.80018521109539e-05	adult	PITPNA
TRIM28	1.57763781983599e-09	0.779891	0.198	0.111	4.1804246950014e-05	adult	TRIM28
TRAPPC2L	1.57944821798003e-09	0.395738	0.853	0.809	4.18522188800347e-05	adult	TRAPPC2L
BHMT2	2.06156219403994e-09	6.05786	0.03	0.001	5.46272750176704e-05	adult	BHMT2
AQP11	2.12033488890742e-09	1.91019	0.145	0.074	5.61846338862688e-05	adult	AQP11
NUPR1	2.1622699004101e-09	0.406865	0.95	0.978	5.7295827821067e-05	adult	NUPR1
PLP2	2.36049885998369e-09	1.59826	0.108	0.046	6.25484987918479e-05	adult	PLP2
BEST1	2.59158858349038e-09	0.256104	0.942	0.921	6.8671914285328e-05	adult	BEST1
LRIT3	2.62645222923268e-09	3.13703	0.028	0.001	6.95957311702075e-05	adult	LRIT3
RETSAT	2.63793203430759e-09	1.02125	0.325	0.224	6.98999230450825e-05	adult	RETSAT
SQOR	3.22458651077285e-09	1.53504	0.155	0.081	8.5445093362459e-05	adult	SQOR
NDUFS6	3.49123944729155e-09	0.604636	0.823	0.767	9.25108628743315e-05	adult	NDUFS6
TMEM158	3.56904197135922e-09	1.87119	0.086	0.032	9.45724741570766e-05	adult	TMEM158
HMGB2	3.57714578740459e-09	0.47415	0.677	0.596	9.47872090746468e-05	adult	HMGB2
AC015712.6	3.61250142646741e-09	2.07807	0.062	0.018	9.57240627985333e-05	adult	AC015712.6
PPP2R2B	3.77179055736383e-09	1.78838	0.143	0.074	9.99449061890269e-05	adult	PPP2R2B
NTN4	4.05715822386097e-09	0.478471	0.408	0.284	0.000107507	adult	NTN4
ZFP36L2	4.13532096351942e-09	1.03817	0.555	0.465	0.000109578	adult	ZFP36L2
UQCRC2	4.14149634946721e-09	0.902722	0.555	0.455	0.000109741	adult	UQCRC2
MALAT1	4.23154473630955e-09	0.231712	1	1	0.000112127	adult	MALAT1
USP4	4.40678873056242e-09	1.58817	0.186	0.108	0.000116771	adult	USP4
ACP1	4.42842521169825e-09	0.75274	0.61	0.499	0.000117344	adult	ACP1
PIM1	4.62134697539046e-09	1.46204	0.08	0.029	0.000122456	adult	PIM1
NDUFB6	4.66021392259246e-09	0.616071	0.697	0.622	0.000123486	adult	NDUFB6
MNDA	4.9042330964576e-09	9.92423	0.025	0	0.000129952	adult	MNDA
RDH11	4.92744376121932e-09	0.611344	0.637	0.53	0.000130567	adult	RDH11
TMED9	5.08324331620959e-09	0.796386	0.787	0.759	0.000134696	adult	TMED9
ELOVL7	5.13988977906647e-09	1.38341	0.168	0.094	0.000136197	adult	ELOVL7
GAB3	5.14388843790197e-09	3.61276	0.041	0.007	0.000136303	adult	GAB3
RPS13	5.23370228006201e-09	0.346675	0.996	1	0.000138683	adult	RPS13
JCAD	5.60896101873037e-09	1.4083	0.245	0.158	0.000148626	adult	JCAD
EMC3	5.73764865799626e-09	0.816253	0.664	0.577	0.000152036	adult	EMC3
IAH1	5.7563839677709e-09	0.856089	0.246	0.158	0.000152533	adult	IAH1
TRIP6	5.86530302606848e-09	1.17626	0.301	0.205	0.000155419	adult	TRIP6
PGM5	5.97246001131054e-09	1.11988	0.14	0.072	0.000158258	adult	PGM5
EIF1	6.10657430721865e-09	0.389363	0.939	0.957	0.000161812	adult	EIF1
ZSCAN31	6.47918894111341e-09	1.21389	0.158	0.087	0.000171686	adult	ZSCAN31
G6PC3	6.85702470468744e-09	1.14966	0.311	0.219	0.000181697	adult	G6PC3
DNASE2	7.33433983110213e-09	0.754687	0.4	0.306	0.000194345	adult	DNASE2
TEF	8.56060197100237e-09	1.29485	0.232	0.146	0.000226839	adult	TEF
SOSTDC1	8.6946494127346e-09	0.692446	0.707	0.63	0.000230391	adult	SOSTDC1
ACADM	9.50806628207446e-09	0.78554	0.589	0.485	0.000251945	adult	ACADM
BDH2	9.61671273090949e-09	0.678532	0.466	0.36	0.000254824	adult	BDH2
NBEAL1	9.69046999491971e-09	1.02302	0.378	0.285	0.000256778	adult	NBEAL1
MIR4458HG	9.79502748376386e-09	0.39224	0.412	0.292	0.000259549	adult	MIR4458HG
COMMD10	1.04813637007225e-08	0.956822	0.405	0.307	0.000277735	adult	COMMD10
HSPA2	1.08582296889504e-08	2.15161	0.064	0.02	0.000287721	adult	HSPA2
SH2D4A	1.1330331398786e-08	2.62487	0.054	0.014	0.000300231	adult	SH2D4A
MRPL57	1.14295738673813e-08	0.401194	0.979	0.977	0.000302861	adult	MRPL57
RPS27A	1.19175584190723e-08	0.394142	0.941	0.945	0.000315791	adult	RPS27A
NUAK2	1.23228919496115e-08	1.38703	0.191	0.113	0.000326532	adult	NUAK2
AC079466.1	1.31147402007105e-08	4.10158	0.026	0.001	0.000347514	adult	AC079466.1
ALG5	1.32640574609881e-08	0.819249	0.42	0.317	0.000351471	adult	ALG5
EFHB	1.33406296505245e-08	6.03408	0.029	0.002	0.0003535	adult	EFHB
SNHG17	1.42192574892509e-08	2.25186	0.078	0.029	0.000376782	adult	SNHG17
PTER	1.42856965794818e-08	0.833941	0.115	0.053	0.000378542	adult	PTER
MKNK2	1.44746677464503e-08	0.901294	0.251	0.166	0.00038355	adult	MKNK2
RPS6	1.45587383563802e-08	0.210249	0.996	0.999	0.000385777	adult	RPS6
SH3KBP1	1.47876114380165e-08	1.02565	0.42	0.319	0.000391842	adult	SH3KBP1
NDUFAB1	1.522879478961e-08	0.57584	0.752	0.682	0.000403533	adult	NDUFAB1
ARMT1	1.57147232317159e-08	1.30585	0.229	0.146	0.000416409	adult	ARMT1
TLE3	1.57855258404339e-08	1.07592	0.1	0.044	0.000418285	adult	TLE3
C9orf64	1.73234735130213e-08	1.42345	0.109	0.051	0.000459037	adult	C9orf64
RPL34	1.7466912305797e-08	0.254801	0.993	0.996	0.000462838	adult	RPL34
LCP1	1.8765012365104e-08	3.51993	0.032	0.004	0.000497235	adult	LCP1
ETFB	1.87919352001419e-08	0.65211	0.66	0.628	0.000497949	adult	ETFB
FAM174B	1.89054494847301e-08	1.70853	0.228	0.151	0.000500957	adult	FAM174B
NAGLU	1.96421305132956e-08	1.40688	0.238	0.156	0.000520477	adult	NAGLU
TFAMP2	1.97335844995164e-08	2.37099	0.075	0.028	0.000522901	adult	TFAMP2
NECAB1	2.11498851478144e-08	0.498602	0.451	0.338	0.00056043	adult	NECAB1
ARHGAP22	2.2258990365494e-08	6.54329	0.025	0.001	0.000589819	adult	ARHGAP22
PSMB8-AS1	2.24288259967214e-08	1.73318	0.045	0.01	0.000594319	adult	PSMB8-AS1
AL163952.1	2.4754398178535e-08	7.4192	0.023	0	0.000655942	adult	AL163952.1
HBG1	2.47550069978623e-08	7.77696	0.023	0	0.000655958	adult	HBG1
STXBP2	2.53424377005019e-08	0.981043	0.082	0.032	0.000671524	adult	STXBP2
NANOS1	2.63148778397827e-08	0.907497	0.286	0.191	0.000697292	adult	NANOS1
SOD3	2.70146893673603e-08	1.73512	0.085	0.035	0.000715835	adult	SOD3
SYF2	2.78600199731851e-08	0.662746	0.68	0.591	0.000738235	adult	SYF2
PSG9	3.03356890706268e-08	6.12059	0.026	0.001	0.000803835	adult	PSG9
GLRX5	3.09068644531266e-08	1.56256	0.261	0.175	0.00081897	adult	GLRX5
AL359762.1	3.1092378894895e-08	4.78213	0.026	0.001	0.000823886	adult	AL359762.1
TWF2	3.16070984383066e-08	1.66138	0.125	0.063	0.000837525	adult	TWF2
MST1R	3.24818608677364e-08	2.14664	0.078	0.03	0.000860704	adult	MST1R
ATP5MD	3.32759904638093e-08	0.429711	0.899	0.895	0.000881747	adult	ATP5MD
TCP1	3.33967039407876e-08	0.571004	0.602	0.52	0.000884946	adult	TCP1
FZD8	3.35210094810615e-08	0.735254	0.363	0.26	0.00088824	adult	FZD8
AC015712.1	3.45307692912214e-08	5.09327	0.036	0.006	0.000914996	adult	AC015712.1
NLK	3.47264848229941e-08	1.22706	0.263	0.177	0.000920182	adult	NLK
PAM	3.599517261347e-08	0.91599	0.518	0.407	0.0009538	adult	PAM
ARMC9	3.65471036589111e-08	0.636128	0.459	0.362	0.000968425	adult	ARMC9
CCDC144B	3.67540157324926e-08	4.11909	0.036	0.006	0.000973908	adult	CCDC144B
CA12	3.6808354314865e-08	3.81036	0.035	0.005	0.000975348	adult	CA12
ABCD3	3.70630492252389e-08	1.21628	0.454	0.361	0.000982097	adult	ABCD3
KIF6	3.77220267650536e-08	1.88023	0.063	0.021	0.000999558	adult	KIF6
PLCE1	3.77520136499251e-08	0.662035	0.608	0.504	0.00100035	adult	PLCE1
MLPH	3.9491573034752e-08	1.68022	0.09	0.038	0.00104645	adult	MLPH
GGA2	3.99035915831702e-08	0.638929	0.549	0.436	0.00105737	adult	GGA2
KYAT3	4.0678053763058e-08	0.966243	0.214	0.131	0.00107789	adult	KYAT3
PLEKHA2	4.23635611025723e-08	1.07475	0.346	0.25	0.00112255	adult	PLEKHA2
SDC4	4.49553588781023e-08	1.02516	0.25	0.163	0.00119123	adult	SDC4
SNHG25	4.49985929129331e-08	0.82	0.305	0.209	0.00119237	adult	SNHG25
NUDT2	4.58803390891392e-08	1.46084	0.184	0.11	0.00121574	adult	NUDT2
ANKMY2	4.91093773735443e-08	1.08435	0.383	0.286	0.0013013	adult	ANKMY2
LHFPL2	4.97709752302219e-08	0.693698	0.294	0.203	0.00131883	adult	LHFPL2
RHOQ	5.10072061566522e-08	0.690244	0.417	0.317	0.00135159	adult	RHOQ
SFXN4	5.32173706094375e-08	0.980725	0.271	0.181	0.00141015	adult	SFXN4
FRG1JP	5.32824523681775e-08	6.19031	0.032	0.004	0.00141188	adult	FRG1JP
REPIN1	5.37940295578444e-08	1.02797	0.32	0.229	0.00142543	adult	REPIN1
CYSTM1	5.49661525017037e-08	0.532937	0.785	0.755	0.00145649	adult	CYSTM1
STAT6	5.55466904875924e-08	4.43587	0.032	0.004	0.00147188	adult	STAT6
RHOBTB3	5.67050662596301e-08	0.545263	0.748	0.662	0.00150257	adult	RHOBTB3
ZBTB4	5.71907777352086e-08	1.00646	0.426	0.329	0.00151544	adult	ZBTB4
AFF1	6.16307980163537e-08	0.621218	0.61	0.49	0.00163309	adult	AFF1
TMED10	6.75959216741236e-08	0.606455	0.872	0.892	0.00179116	adult	TMED10
SH3RF2	7.08733064631678e-08	1.02161	0.078	0.031	0.001878	adult	SH3RF2
PSG2	7.28782993054369e-08	8.92423	0.021	0	0.00193113	adult	PSG2
ZNF248	7.39783001544589e-08	1.05239	0.192	0.117	0.00196028	adult	ZNF248
RWDD2B	7.48757008600905e-08	1.42938	0.177	0.104	0.00198406	adult	RWDD2B
FIS1	7.543310874322e-08	0.367415	0.833	0.776	0.00199883	adult	FIS1
NPAS2	8.50374562052964e-08	1.55645	0.071	0.027	0.00225332	adult	NPAS2
APEH	8.94078190005137e-08	0.629992	0.451	0.35	0.00236913	adult	APEH
LINC01850	8.9937106815744e-08	4.27496	0.025	0.001	0.00238315	adult	LINC01850
RPL23AP29	9.03269540508631e-08	3.97308	0.03	0.004	0.00239348	adult	RPL23AP29
TRPM4	9.04498711946862e-08	2.41667	0.067	0.024	0.00239674	adult	TRPM4
AARD	9.20344917854407e-08	1.49109	0.222	0.147	0.00243873	adult	AARD
ANAPC16	9.47153151861636e-08	0.69251	0.739	0.684	0.00250977	adult	ANAPC16
RAD23A	9.50080563863468e-08	0.78459	0.374	0.278	0.00251752	adult	RAD23A
SF3B2	9.52420744132504e-08	0.686154	0.604	0.527	0.00252372	adult	SF3B2
KATNA1	9.557059872996e-08	0.392449	0.332	0.237	0.00253243	adult	KATNA1
NFIB	9.7988933350129e-08	0.463545	0.389	0.292	0.00259651	adult	NFIB
CEBPB	9.9507489090553e-08	1.16601	0.183	0.11	0.00263675	adult	CEBPB
IDI1	1.01337362290468e-07	0.321246	0.557	0.441	0.00268524	adult	IDI1
LGALS3BP	1.02973436008463e-07	0.414566	0.897	0.88	0.00272859	adult	LGALS3BP
MRPL17	1.05141675369371e-07	0.459885	0.413	0.311	0.00278604	adult	MRPL17
NPTX2	1.060397536793e-07	1.71032	0.084	0.035	0.00280984	adult	NPTX2
ID2	1.10500617626955e-07	1.25062	0.192	0.119	0.00292805	adult	ID2
TNFRSF14-AS1	1.10817731451309e-07	6.34535	0.023	0.001	0.00293645	adult	TNFRSF14-AS1
AC092903.2	1.13218247116959e-07	0.753023	0.007	0.037	0.00300006	adult	AC092903.2
COX17	1.1963669897159e-07	0.539554	0.791	0.753	0.00317013	adult	COX17
SLC39A1	1.21417842947058e-07	0.894629	0.095	0.043	0.00321733	adult	SLC39A1
GYPB	1.25058446147555e-07	6.01277	0.02	0	0.0033138	adult	GYPB
LSM3	1.28437288843791e-07	0.793571	0.703	0.624	0.00340333	adult	LSM3
ABCC5	1.29995501614251e-07	0.695272	0.752	0.699	0.00344462	adult	ABCC5
SULT1A1	1.30946181514212e-07	0.633285	0.392	0.295	0.00346981	adult	SULT1A1
ATP9A	1.36198864452075e-07	0.224368	0.087	0.155	0.003609	adult	ATP9A
TSPO	1.38560709763772e-07	0.747843	0.59	0.513	0.00367158	adult	TSPO
SUMO3	1.38797618421134e-07	0.551919	0.519	0.412	0.00367786	adult	SUMO3
PHYH	1.44345309959388e-07	1.08075	0.449	0.364	0.00382486	adult	PHYH
NMI	1.51439962110229e-07	0.758131	0.265	0.177	0.00401286	adult	NMI
IMPDH2	1.52370704034482e-07	0.835	0.3	0.208	0.00403752	adult	IMPDH2
H2AFZ	1.52897707616994e-07	0.630208	0.865	0.883	0.00405148	adult	H2AFZ
ANXA6	1.62816936094333e-07	0.977336	0.396	0.3	0.00431432	adult	ANXA6
USP8	1.68386729724073e-07	1.23465	0.662	0.619	0.00446191	adult	USP8
NDUFS8	1.70299568985062e-07	0.569966	0.792	0.761	0.0045126	adult	NDUFS8
AHCYL2	1.77208216178989e-07	0.37536	0.732	0.619	0.00469566	adult	AHCYL2
PGM5P4-AS1	1.80918402028355e-07	2.5011	0.059	0.02	0.00479398	adult	PGM5P4-AS1
GABARAPL1	1.92733234427878e-07	1.24921	0.304	0.218	0.00510705	adult	GABARAPL1
FTH1P23	2.09867791189517e-07	0.150968	0.011	0.043	0.00556108	adult	FTH1P23
VKORC1	2.11105478000849e-07	0.753646	0.657	0.589	0.00559387	adult	VKORC1
KLKB1	2.1695013727523e-07	1.35187	0.112	0.057	0.00574874	adult	KLKB1
ELOVL1	2.20454802239031e-07	0.690012	0.278	0.191	0.00584161	adult	ELOVL1
ABHD14B	2.28086543771444e-07	0.6982	0.243	0.162	0.00604384	adult	ABHD14B
ZNF385A	2.33851092907109e-07	1.19461	0.107	0.053	0.00619659	adult	ZNF385A
KCTD8	2.35951816406381e-07	1.92143	0.05	0.015	0.00625225	adult	KCTD8
ZMPSTE24	2.36116155090864e-07	0.797083	0.387	0.297	0.00625661	adult	ZMPSTE24
TXNRD2	2.39671240710535e-07	3.49878	0.045	0.012	0.00635081	adult	TXNRD2
ZYX	2.41279621748395e-07	1.15579	0.143	0.081	0.00639343	adult	ZYX
BACE2	2.48246048016528e-07	0.942382	0.321	0.233	0.00657802	adult	BACE2
ANXA4	2.48275925634414e-07	1.01267	0.317	0.23	0.00657882	adult	ANXA4
PRPF19	2.48893984525825e-07	0.587903	0.123	0.065	0.00659519	adult	PRPF19
AP2M1	2.5296243076058e-07	0.388438	0.954	0.938	0.006703	adult	AP2M1
RPS27L	2.66223582744467e-07	0.277961	0.831	0.761	0.00705439	adult	RPS27L
SF3B4	2.72749499455964e-07	1.31648	0.143	0.082	0.00722732	adult	SF3B4
MRPL40	2.8046023337906e-07	0.546301	0.568	0.473	0.00743164	adult	MRPL40
CNIH4	2.89193318274528e-07	0.371447	0.748	0.668	0.00766304	adult	CNIH4
PRMT1	2.90942555096027e-07	0.360647	0.248	0.161	0.0077094	adult	PRMT1
MAF	2.93600023576666e-07	0.580357	0.263	0.18	0.00777981	adult	MAF
UQCRH	2.95958316761558e-07	0.565438	0.812	0.781	0.0078423	adult	UQCRH
KAT6B	2.97089997348502e-07	0.353163	0.149	0.228	0.00787229	adult	KAT6B
ATP6V0D1	3.00590155455864e-07	0.950808	0.421	0.332	0.00796504	adult	ATP6V0D1
NDUFB5	3.11191907072321e-07	0.47067	0.663	0.579	0.00824596	adult	NDUFB5
WNT2B	3.1170353683147e-07	0.649213	0.119	0.062	0.00825952	adult	WNT2B
HNRNPH2	3.14014422978209e-07	0.781063	0.485	0.391	0.00832075	adult	HNRNPH2
PLTP	3.17112107601962e-07	0.536427	0.532	0.434	0.00840284	adult	PLTP
SKP1	3.20508820553243e-07	0.337526	0.984	0.997	0.00849284	adult	SKP1
PRPS1	3.26356706675241e-07	0.54163	0.214	0.138	0.0086478	adult	PRPS1
PNPLA4	3.64548196255088e-07	0.602736	0.453	0.359	0.0096598	adult	PNPLA4
GAA	3.66703747369681e-07	0.186133	0.091	0.156	0.00971692	adult	GAA
AKR7A2	3.7742358088958e-07	0.145401	0.405	0.49	0.010001	adult	AKR7A2
GALNT12	3.7954972520143e-07	1.40949	0.12	0.063	0.0100573	adult	GALNT12
CDHR5	3.83018770139219e-07	4.13065	0.026	0.003	0.0101492	adult	CDHR5
APC	3.98917511516229e-07	0.260119	0.969	0.976	0.0105705	adult	APC
PNMA2	4.07133592967361e-07	1.0732	0.117	0.061	0.0107882	adult	PNMA2
LYPD6	4.07921816882763e-07	2.4997	0.063	0.024	0.0108091	adult	LYPD6
SULF1	4.14350912446973e-07	0.668216	0.657	0.583	0.0109795	adult	SULF1
ZFYVE27	4.21035093824152e-07	0.693986	0.242	0.163	0.0111566	adult	ZFYVE27
HSPA1A	4.27337412259479e-07	1.19787	0.231	0.156	0.0113236	adult	HSPA1A
CTCFL	4.34981690901315e-07	4.65998	0.023	0.001	0.0115261	adult	CTCFL
RNF181	4.46153488794659e-07	0.470845	0.699	0.647	0.0118222	adult	RNF181
C1orf61	4.48576229768581e-07	1.40722	0.195	0.126	0.0118864	adult	C1orf61
SLCO1C1	4.54758444853224e-07	2.84285	0.023	0.001	0.0120502	adult	SLCO1C1
CLYBL	4.73973733990768e-07	0.944197	0.309	0.23	0.0125594	adult	CLYBL
NPPB	4.82859017960723e-07	3.04023	0.034	0.007	0.0127948	adult	NPPB
RPL19	4.97957102772964e-07	0.248494	0.983	0.99	0.0131949	adult	RPL19
KCNK12	5.15009746145842e-07	2.25564	0.054	0.018	0.0136467	adult	KCNK12
GYPE	5.4600598961911e-07	5.25554	0.024	0.002	0.0144681	adult	GYPE
NUDT19	5.66301357776286e-07	1.14315	0.119	0.063	0.0150059	adult	NUDT19
MTCO1P12	5.77889596328937e-07	0.406191	0.895	0.781	0.0153129	adult	MTCO1P12
COX8A	5.79271255637401e-07	0.396185	0.867	0.811	0.0153495	adult	COX8A
NT5C	6.07956095258882e-07	0.1243	0.023	0.062	0.0161096	adult	NT5C
CTSZ	6.13016168101516e-07	0.821784	0.161	0.096	0.0162437	adult	CTSZ
MAGEH1	6.17036358052178e-07	0.824884	0.364	0.272	0.0163502	adult	MAGEH1
APH1A	6.30345053476204e-07	0.653459	0.266	0.186	0.0167029	adult	APH1A
SLC25A23	6.33036420381396e-07	0.77544	0.205	0.132	0.0167742	adult	SLC25A23
AMTN	6.33209315607115e-07	9.49287	0.018	0	0.0167788	adult	AMTN
NPVF	6.33215217575102e-07	8.92727	0.018	0	0.0167789	adult	NPVF
GLB1L2	6.34130013783867e-07	1.6046	0.089	0.042	0.0168032	adult	GLB1L2
MICALL1	6.41817573058436e-07	0.712271	0.422	0.323	0.0170069	adult	MICALL1
CFAP36	6.64791101211253e-07	0.441442	0.543	0.457	0.0176156	adult	CFAP36
SEPT9	6.64866982884159e-07	1.49461	0.214	0.146	0.0176176	adult	SEPT9
CIAO2B	6.85235891996281e-07	0.635235	0.691	0.619	0.0181574	adult	CIAO2B
SZRD1	7.34763906221596e-07	0.517717	0.486	0.369	0.0194698	adult	SZRD1
ANAPC11	7.46946723636966e-07	0.560039	0.878	0.918	0.0197926	adult	ANAPC11
HCP5	7.48927285817427e-07	1.33733	0.061	0.023	0.0198451	adult	HCP5
OGFOD1	7.66107501514108e-07	0.820499	0.252	0.175	0.0203003	adult	OGFOD1
EPHA7	7.67884670771576e-07	2.62045	0.029	0.004	0.0203474	adult	EPHA7
NPFFR1	7.79287390479356e-07	1.60263	0.079	0.035	0.0206496	adult	NPFFR1
VDAC2	7.81723188233767e-07	0.590018	0.774	0.733	0.0207141	adult	VDAC2
BCL2L1	7.97784337849484e-07	0.400581	0.368	0.261	0.0211397	adult	BCL2L1
AC026369.1	8.18410653144418e-07	1.45308	0.125	0.068	0.0216862	adult	AC026369.1
OCIAD1	8.4034513298185e-07	0.801652	0.672	0.613	0.0222675	adult	OCIAD1
H2AFY	8.43359492171848e-07	0.308209	0.318	0.417	0.0223473	adult	H2AFY
AL451165.2	8.44063444449414e-07	1.23934	0.189	0.122	0.022366	adult	AL451165.2
PHKA1	8.5235407527873e-07	1.45218	0.106	0.054	0.0225857	adult	PHKA1
NDUFB1	8.94548795853431e-07	0.471976	0.842	0.848	0.0237038	adult	NDUFB1
YIPF3	9.39120351914575e-07	0.949312	0.374	0.29	0.0248848	adult	YIPF3
NAP1L6	9.47988030361352e-07	8.56882	0.02	0.001	0.0251198	adult	NAP1L6
DUSP1	9.59917389624907e-07	1.31149	0.138	0.079	0.0254359	adult	DUSP1
C8orf82	9.73171690734624e-07	1.84955	0.062	0.024	0.0257871	adult	C8orf82
EBNA1BP2	9.73664173575272e-07	0.839723	0.5	0.412	0.0258002	adult	EBNA1BP2
BLVRA	1.07775557003788e-06	0.98429	0.411	0.331	0.0285584	adult	BLVRA
MS4A3	1.08801075602759e-06	5.70792	0.017	0	0.0288301	adult	MS4A3
PON3	1.08803007096492e-06	8.60155	0.017	0	0.0288306	adult	PON3
FAM162A	1.13648399324522e-06	0.386013	0.562	0.457	0.0301146	adult	FAM162A
GALNT13	1.18763296852722e-06	1.41841	0.158	0.098	0.0314699	adult	GALNT13
ATP8A1	1.24598512245737e-06	0.741272	0.3	0.214	0.0330161	adult	ATP8A1
C6orf62	1.249610557385e-06	0.76827	0.513	0.44	0.0331122	adult	C6orf62
TFPI	1.30805256227007e-06	1.98023	0.041	0.011	0.0346608	adult	TFPI
DKK1	1.32198103813319e-06	2.4996	0.045	0.013	0.0350299	adult	DKK1
IL18	1.33615910125621e-06	0.625859	0.117	0.063	0.0354055	adult	IL18
AF186192.2	1.35941239082392e-06	3.86372	0.038	0.01	0.0360217	adult	AF186192.2
AC093787.1	1.38127056564654e-06	1.42045	0.079	0.036	0.0366009	adult	AC093787.1
SMC3	1.40292776237033e-06	0.731228	0.758	0.736	0.0371748	adult	SMC3
LRRTM2	1.40384659118278e-06	1.16236	0.121	0.066	0.0371991	adult	LRRTM2
MGST2	1.46086183596059e-06	0.779474	0.217	0.144	0.0387099	adult	MGST2
AL355472.1	1.47943990908913e-06	1.41703	0.084	0.039	0.0392022	adult	AL355472.1
SFT2D1	1.4988807986939e-06	0.506693	0.427	0.338	0.0397173	adult	SFT2D1
KIRREL2	1.60851942211483e-06	3.29031	0.023	0.002	0.0426225	adult	KIRREL2
MORN4	1.69918320198454e-06	1.25867	0.213	0.144	0.045025	adult	MORN4
DDIT4	1.70453881054541e-06	0.371314	0.217	0.142	0.0451669	adult	DDIT4
BUD23	1.78464452268941e-06	0.988175	0.488	0.413	0.0472895	adult	BUD23
RBM3	1.81121423635863e-06	0.850401	0.449	0.361	0.0479936	adult	RBM3
LHFPL6	1.87400970319191e-06	0.291901	0.681	0.593	0.0496575	adult	LHFPL6
GSDME	1.8932711976305e-06	1.43293	0.144	0.087	0.0501679	adult	GSDME
TIMP1	1.90193867364186e-06	0.295574	0.777	0.767	0.0503976	adult	TIMP1
MDH1	1.91015677487592e-06	0.22192	0.929	0.909	0.0506153	adult	MDH1
COL20A1	1.923777899092e-06	6.10874	0.027	0.004	0.0509763	adult	COL20A1
SDC2	1.97236483643062e-06	0.695307	0.668	0.596	0.0522637	adult	SDC2
AC105942.1	1.99578314041666e-06	1.82626	0.082	0.038	0.0528843	adult	AC105942.1
C2CD6	2.00577386272614e-06	2.22136	0.026	0.004	0.053149	adult	C2CD6
ATP6V1A	2.01511153519296e-06	0.431454	0.514	0.418	0.0533964	adult	ATP6V1A
CTB-178M22.2	2.0285952736863e-06	2.60231	0.026	0.004	0.0537537	adult	CTB-178M22.2
AIP	2.04332461264324e-06	0.528461	0.279	0.2	0.054144	adult	AIP
PRSS12	2.09199961616494e-06	0.737811	0.145	0.086	0.0554338	adult	PRSS12
ERICH2	2.09607853839506e-06	3.47043	0.029	0.005	0.0555419	adult	ERICH2
SPESP1	2.14095385565083e-06	7.89761	0.02	0.001	0.056731	adult	SPESP1
PDE12	2.18361602548321e-06	1.33227	0.191	0.126	0.0578615	adult	PDE12
AC073861.1	2.24482391490984e-06	0.362631	0.925	0.856	0.0594833	adult	AC073861.1
PRXL2A	2.26524471788552e-06	0.573657	0.775	0.755	0.0600245	adult	PRXL2A
IQGAP2	2.36927732326129e-06	0.905826	0.052	0.018	0.0627811	adult	IQGAP2
ABCA2	2.38471137311465e-06	0.324045	0.22	0.145	0.0631901	adult	ABCA2
DCBLD2	2.45345887910734e-06	0.539028	0.616	0.529	0.0650118	adult	DCBLD2
ARHGAP18	2.56963822322536e-06	0.69277	0.345	0.261	0.0680903	adult	ARHGAP18
SAR1B	2.57581627940828e-06	0.737049	0.543	0.465	0.068254	adult	SAR1B
COQ10B	2.59214321174958e-06	0.677499	0.346	0.267	0.0686866	adult	COQ10B
ST3GAL1	2.6257333175945e-06	2.52823	0.075	0.034	0.0695767	adult	ST3GAL1
CHMP2A	2.72607140025636e-06	0.632102	0.651	0.59	0.0722354	adult	CHMP2A
MSMO1	2.73033287236884e-06	0.920188	0.462	0.387	0.0723484	adult	MSMO1
FMC1	2.73426125578703e-06	0.714605	0.456	0.373	0.0724525	adult	FMC1
HSPA1B	2.78162194484473e-06	1.44978	0.198	0.131	0.0737074	adult	HSPA1B
RPS23	2.79424011782858e-06	0.366342	0.928	0.884	0.0740418	adult	RPS23
SIAE	2.79627456803643e-06	0.763004	0.364	0.278	0.0740957	adult	SIAE
LAPTM5	2.84032083406393e-06	4.73593	0.018	0.001	0.0752628	adult	LAPTM5
ASL	2.93672099597718e-06	0.818593	0.188	0.122	0.0778172	adult	ASL
YBEY	3.01367618753668e-06	0.838709	0.193	0.126	0.0798564	adult	YBEY
FGF2	3.02377205451568e-06	0.3995	0.478	0.376	0.0801239	adult	FGF2
TMEM132A	3.04735821851458e-06	1.38599	0.102	0.054	0.0807489	adult	TMEM132A
SPAG4	3.07624097003838e-06	2.89707	0.054	0.02	0.0815142	adult	SPAG4
DDR2	3.0939538450104e-06	0.644253	0.513	0.419	0.0819836	adult	DDR2
PAGE1	3.21658568809784e-06	6.12295	0.016	0	0.0852331	adult	PAGE1
HEMGN	3.21659586924936e-06	5.84285	0.016	0	0.0852334	adult	HEMGN
NCKAP5	3.27242292790681e-06	0.664976	0.374	0.289	0.0867127	adult	NCKAP5
TIMM10	3.28437193864409e-06	0.319975	0.445	0.358	0.0870293	adult	TIMM10
EEF1B2	3.34772959903369e-06	0.282222	0.848	0.807	0.0887081	adult	EEF1B2
IFI35	3.37849213695732e-06	0.731306	0.253	0.178	0.0895233	adult	IFI35
NGF	3.44229473993159e-06	2.57981	0.026	0.004	0.0912139	adult	NGF
PHC2	3.59323613994569e-06	0.910893	0.208	0.14	0.0952136	adult	PHC2
GIPC1	3.59970824203684e-06	1.09593	0.18	0.116	0.0953851	adult	GIPC1
RFLNB	3.66951970428912e-06	1.13285	0.188	0.124	0.0972349	adult	RFLNB
RNF25	3.72008350114891e-06	0.948084	0.118	0.068	0.0985748	adult	RNF25
LMCD1	3.84361390866075e-06	1.82504	0.087	0.043	0.101848	adult	LMCD1
PPDPF	3.91126652078686e-06	0.573992	0.257	0.181	0.103641	adult	PPDPF
BIRC6	4.03104986866818e-06	0.125838	0.248	0.332	0.106815	adult	BIRC6
ZBED6CL	4.03965254210085e-06	1.14779	0.036	0.01	0.107043	adult	ZBED6CL
CD55	4.23080295369807e-06	0.711602	0.226	0.156	0.112108	adult	CD55
ADAM9	4.2542664793185e-06	0.522961	0.587	0.491	0.11273	adult	ADAM9
EPS15	4.29909173801776e-06	0.832293	0.425	0.345	0.113917	adult	EPS15
APOC1	4.31448076651484e-06	0.990855	0.061	0.025	0.114325	adult	APOC1
BHLHE40	4.33220960788644e-06	0.507223	0.531	0.427	0.114795	adult	BHLHE40
PALMD	4.36724586136435e-06	0.61061	0.469	0.39	0.115723	adult	PALMD
MRPL2	4.39732834104405e-06	0.889033	0.311	0.238	0.11652	adult	MRPL2
ETHE1	4.47681991537445e-06	1.26505	0.189	0.125	0.118627	adult	ETHE1
UBC	4.56259618550876e-06	0.494315	0.928	0.959	0.1209	adult	UBC
HSDL2	4.65675492362814e-06	0.905713	0.475	0.398	0.123395	adult	HSDL2
NTPCR	4.69128977816592e-06	0.617371	0.622	0.549	0.12431	adult	NTPCR
DIO2	4.72099036829479e-06	1.42162	0.125	0.074	0.125097	adult	DIO2
AMFR	4.89138889152693e-06	0.441018	0.341	0.259	0.129612	adult	AMFR
SPI1	4.89832266226156e-06	4.12295	0.017	0.001	0.129796	adult	SPI1
PLA2G16	4.92043713814853e-06	0.525983	0.786	0.755	0.130382	adult	PLA2G16
MYO1E	5.01656126598801e-06	0.746717	0.443	0.367	0.132929	adult	MYO1E
CCL18	5.17681242126125e-06	1.94929	0.062	0.026	0.137175	adult	CCL18
STC1	5.22132805031438e-06	1.62045	0.103	0.056	0.138355	adult	STC1
NPIPB11	5.39501809192705e-06	0.845269	0.059	0.024	0.142957	adult	NPIPB11
NDUFB9	5.53249019472658e-06	0.443498	0.819	0.794	0.1466	adult	NDUFB9
PTPRC	5.53529286299306e-06	6.03549	0.015	0	0.146674	adult	PTPRC
RPL23AP88	5.53545991869706e-06	7.96623	0.015	0	0.146679	adult	RPL23AP88
OSBPL3	5.67859636339315e-06	0.904982	0.082	0.04	0.150471	adult	OSBPL3
C12orf80	5.79708345994013e-06	2.25986	0.026	0.004	0.153611	adult	C12orf80
KEAP1	5.82824370987758e-06	0.908853	0.227	0.161	0.154437	adult	KEAP1
LMBRD1	5.8813001754941e-06	0.82116	0.535	0.454	0.155843	adult	LMBRD1
SERPINE3	6.26990101585774e-06	0.202954	0.856	0.823	0.16614	adult	SERPINE3
CTSC	6.31063939376362e-06	1.07598	0.086	0.043	0.167219	adult	CTSC
NUP160	6.33179645968234e-06	0.118728	0.068	0.119	0.16778	adult	NUP160
SUMO1	6.4801873215183e-06	0.476442	0.783	0.768	0.171712	adult	SUMO1
F2R	6.49344353371744e-06	0.891861	0.221	0.155	0.172063	adult	F2R
B4GAT1	6.50772766980705e-06	0.14281	0.291	0.381	0.172442	adult	B4GAT1
WWC3	6.70481726957307e-06	0.18028	0.102	0.162	0.177664	adult	WWC3
ETFA	6.78245957614791e-06	0.627418	0.545	0.475	0.179722	adult	ETFA
PAIP2	6.79114304598711e-06	0.685518	0.56	0.5	0.179952	adult	PAIP2
LARP7	6.83187569071655e-06	0.589642	0.454	0.369	0.181031	adult	LARP7
CERS2	7.15126755951398e-06	0.534391	0.127	0.074	0.189494	adult	CERS2
RPL11	7.43653541016029e-06	0.338754	0.952	0.957	0.197053	adult	RPL11
ZC3H14	7.4876635457199e-06	0.102179	0.214	0.295	0.198408	adult	ZC3H14
CSAG1	7.48991980212213e-06	4.60535	0.02	0.002	0.198468	adult	CSAG1
INTS6	7.54048980566163e-06	0.396261	0.853	0.788	0.199808	adult	INTS6
PID1	7.87554772688932e-06	2.414	0.031	0.007	0.208686	adult	PID1
AL121820.2	7.91007725865309e-06	0.881918	0.211	0.147	0.209601	adult	AL121820.2
SPINK2	8.31708352583902e-06	6.60914	0.017	0.001	0.220386	adult	SPINK2
CAMK2N1	8.73838264579592e-06	2.29358	0.048	0.018	0.23155	adult	CAMK2N1
CNOT9	8.90220010411723e-06	0.846661	0.287	0.218	0.23589	adult	CNOT9
ACTR3C	9.14215946973825e-06	2.83295	0.047	0.017	0.242249	adult	ACTR3C
RSL1D1	9.25803129452402e-06	0.596705	0.857	0.883	0.245319	adult	RSL1D1
SDHD	9.32349128480112e-06	0.558392	0.636	0.576	0.247054	adult	SDHD
COMMD1	9.43578370502193e-06	0.626542	0.654	0.586	0.250029	adult	COMMD1
SSX1	9.53202132498856e-06	5.49492	0.014	0	0.25258	adult	SSX1
GATA1	9.532089019225e-06	6.39304	0.014	0	0.252581	adult	GATA1
SERPINB9P1	9.53209334014694e-06	7.47843	0.014	0	0.252581	adult	SERPINB9P1
SLC39A8	9.79737565869388e-06	1.05671	0.094	0.05	0.259611	adult	SLC39A8
CLUL1	1.00031283296911e-05	0.473492	0.251	0.18	0.265063	adult	CLUL1
PCDH18	1.04917503243596e-05	0.691026	0.394	0.314	0.27801	adult	PCDH18
TMEM201	1.0567493490127e-05	0.920458	0.164	0.105	0.280017	adult	TMEM201
PRCC	1.09179476798746e-05	1.74221	0.163	0.107	0.289304	adult	PRCC
ALDH6A1	1.09720853932154e-05	0.729021	0.474	0.401	0.290738	adult	ALDH6A1
MRPL36	1.10846182174119e-05	0.556312	0.7	0.63	0.29372	adult	MRPL36
SOAT1	1.12573707497266e-05	0.700198	0.299	0.222	0.298298	adult	SOAT1
TMEM191A	1.14325988931698e-05	0.684789	0.242	0.176	0.302941	adult	TMEM191A
GHDC	1.143595811856e-05	1.81501	0.052	0.021	0.30303	adult	GHDC
PDCL3	1.1889965605857e-05	0.984879	0.238	0.175	0.31506	adult	PDCL3
ATP5PB	1.2169104986975e-05	0.444679	0.772	0.746	0.322457	adult	ATP5PB
SRA1	1.23743681100385e-05	0.467947	0.736	0.704	0.327896	adult	SRA1
LOXL1-AS1	1.24314728064936e-05	1.17167	0.208	0.147	0.329409	adult	LOXL1-AS1
PIK3CD	1.274753788813e-05	1.95727	0.039	0.013	0.337784	adult	PIK3CD
CDR2	1.27509795576607e-05	0.660156	0.371	0.296	0.337875	adult	CDR2
TMEM184B	1.27870314184811e-05	0.439421	0.405	0.316	0.338831	adult	TMEM184B
RHAG	1.29299352884703e-05	3.46845	0.02	0.002	0.342617	adult	RHAG
NWD1	1.29352634442498e-05	1.49141	0.117	0.069	0.342759	adult	NWD1
C1orf198	1.29417964929106e-05	0.120595	0.213	0.286	0.342932	adult	C1orf198
SHISA8	1.35133125579405e-05	4.22249	0.027	0.006	0.358076	adult	SHISA8
EIF3D	1.35203391581045e-05	0.552162	0.482	0.398	0.358262	adult	EIF3D
PCBP1-AS1	1.38298810625877e-05	0.250078	0.061	0.109	0.366464	adult	PCBP1-AS1
SDHB	1.38573283277506e-05	0.352873	0.543	0.451	0.367191	adult	SDHB
SRP19	1.38972335188499e-05	0.846339	0.273	0.205	0.368249	adult	SRP19
MCF2	1.42158916087676e-05	4.05882	0.021	0.003	0.376693	adult	MCF2
GALNT5	1.43335579289666e-05	5.23189	0.016	0.001	0.379811	adult	GALNT5
AF279873.4	1.43423726167605e-05	1.34651	0.038	0.012	0.380044	adult	AF279873.4
TRIM8	1.44457330177003e-05	0.785137	0.237	0.168	0.382783	adult	TRIM8
TDRD9	1.45012316225643e-05	1.93031	0.021	0.003	0.384254	adult	TDRD9
RGS9BP	1.45114151744972e-05	3.88014	0.026	0.005	0.384523	adult	RGS9BP
ARV1	1.45330822500756e-05	0.513334	0.415	0.332	0.385098	adult	ARV1
IL1RAPL1	1.47300517788747e-05	3.33011	0.021	0.003	0.390317	adult	IL1RAPL1
RPS7P10	1.48460666784081e-05	0.567623	0.267	0.193	0.393391	adult	RPS7P10
IRX3	1.51419680501905e-05	3.58639	0.024	0.004	0.401232	adult	IRX3
MPHOSPH8	1.54061777364273e-05	0.651076	0.681	0.638	0.408233	adult	MPHOSPH8
GATB	1.54105484579001e-05	0.820655	0.122	0.071	0.408349	adult	GATB
TOR4A	1.58633168382295e-05	2.36419	0.036	0.011	0.420346	adult	TOR4A
EIF4B	1.58678877852283e-05	0.370562	0.678	0.646	0.420467	adult	EIF4B
MISP3	1.62570260300952e-05	2.5982	0.036	0.011	0.430779	adult	MISP3
AC067969.1	1.6427789313856e-05	8.25949	0.014	0	0.435304	adult	AC067969.1
SEMA5A	1.64638317769168e-05	0.124128	0.1	0.154	0.436259	adult	SEMA5A
PSMD4	1.6514915931972e-05	0.320184	0.851	0.83	0.437612	adult	PSMD4
UQCR10	1.65394224137658e-05	0.166079	0.999	1	0.438262	adult	UQCR10
RBM43	1.66088640150336e-05	1.28183	0.159	0.103	0.440102	adult	RBM43
NAA10	1.69001044522902e-05	0.718454	0.285	0.21	0.447819	adult	NAA10
IRF2BP2	1.70077355861505e-05	0.99969	0.308	0.236	0.450671	adult	IRF2BP2
LMAN2	1.80604993470503e-05	0.471767	0.82	0.811	0.478567	adult	LMAN2
HNRNPUL2	1.81300239670695e-05	1.14084	0.266	0.199	0.480409	adult	HNRNPUL2
RAC2	1.82979904627417e-05	4.67935	0.017	0.001	0.48486	adult	RAC2
ARHGEF37	1.8574844943196e-05	0.342386	0.527	0.424	0.492196	adult	ARHGEF37
VDAC1	1.88385876346746e-05	0.637212	0.494	0.422	0.499185	adult	VDAC1
AC040162.1	1.89476368912578e-05	0.113201	0.103	0.161	0.502074	adult	AC040162.1
CYB5R1	1.92559922958861e-05	0.728256	0.402	0.327	0.510245	adult	CYB5R1
PSMA5	1.97176429728368e-05	0.533505	0.369	0.286	0.522478	adult	PSMA5
ERVFRD-1	1.98912027342209e-05	1.43373	0.035	0.01	0.527077	adult	ERVFRD-1
ERI3	2.07804182590559e-05	0.883181	0.277	0.211	0.55064	adult	ERI3
CYP26A1	2.10109234077038e-05	2.68218	0.029	0.007	0.556747	adult	CYP26A1
DYNLT3	2.18471918020074e-05	0.526487	0.463	0.377	0.578907	adult	DYNLT3
ATP6V0E1	2.19858277673115e-05	0.410136	0.88	0.92	0.58258	adult	ATP6V0E1
SLC27A2	2.20445760586746e-05	1.4651	0.078	0.04	0.584137	adult	SLC27A2
CC2D1B	2.21077412334002e-05	1.37639	0.091	0.049	0.585811	adult	CC2D1B
SMARCE1P5	2.2526072428171e-05	0.187494	0.009	0.032	0.596896	adult	SMARCE1P5
CRELD2	2.30098211424085e-05	0.15433	0.141	0.204	0.609714	adult	CRELD2
TNNT1	2.41163181598877e-05	0.620454	0.02	0.003	0.639034	adult	TNNT1
HSPE1	2.41291058588794e-05	0.309551	0.869	0.859	0.639373	adult	HSPE1
MGMT	2.45688143912547e-05	0.623788	0.174	0.117	0.651024	adult	MGMT
SOHLH2	2.47514850191034e-05	4.26156	0.023	0.004	0.655865	adult	SOHLH2
NIM1K	2.51725550406522e-05	2.64693	0.035	0.011	0.667022	adult	NIM1K
TMED7	2.55091420729873e-05	0.560042	0.354	0.274	0.675941	adult	TMED7
UBE2QL1	2.5520795662396e-05	2.17195	0.023	0.004	0.67625	adult	UBE2QL1
ITPK1	2.61488441063843e-05	0.648581	0.274	0.204	0.692892	adult	ITPK1
BCAP29	2.62261014922292e-05	0.780818	0.357	0.284	0.694939	adult	BCAP29
CNPPD1	2.67252938279073e-05	1.1602	0.195	0.138	0.708167	adult	CNPPD1
LAMTOR2	2.68442581197462e-05	0.616524	0.611	0.559	0.711319	adult	LAMTOR2
CRIM1	2.752249975459e-05	0.237296	0.885	0.786	0.729291	adult	CRIM1
ST6GALNAC4	2.75294465969299e-05	1.26137	0.063	0.029	0.729475	adult	ST6GALNAC4
ZNF865	2.77115401419989e-05	0.915992	0.184	0.124	0.7343	adult	ZNF865
SLC39A4	2.78206261639765e-05	0.132717	0.082	0.042	0.737191	adult	SLC39A4
ZXDB	2.78427783903078e-05	1.12775	0.063	0.029	0.737778	adult	ZXDB
AC011247.1	2.833736599646e-05	8.23025	0.013	0	0.750884	adult	AC011247.1
RNF14	2.95958138747922e-05	0.731001	0.26	0.192	0.78423	adult	RNF14
MET	2.99346699205855e-05	0.393256	0.748	0.686	0.793209	adult	MET
PIGK	3.17754674665473e-05	0.522092	0.323	0.25	0.841986	adult	PIGK
AC109927.1	3.19582474756037e-05	3.16102	0.017	0.001	0.84683	adult	AC109927.1
ABCA5	3.21218938286187e-05	0.844482	0.381	0.307	0.851166	adult	ABCA5
ELFN1-AS1	3.22606104984197e-05	0.627117	0.029	0.007	0.854842	adult	ELFN1-AS1
REEP5	3.28325654341458e-05	0.261804	0.913	0.897	0.869997	adult	REEP5
POLR2A	3.36610397963574e-05	0.698456	0.183	0.124	0.89195	adult	POLR2A
PLA1A	3.42374037946897e-05	1.04816	0.152	0.1	0.907223	adult	PLA1A
WDFY3-AS2	3.48129608380094e-05	0.770582	0.125	0.075	0.922474	adult	WDFY3-AS2
SCAMP1	3.53928171190785e-05	0.558639	0.444	0.374	0.937839	adult	SCAMP1
PLS1	3.61507888651683e-05	0.64102	0.208	0.144	0.957924	adult	PLS1
VSIR	3.74768453502507e-05	0.69785	0.175	0.118	0.993061	adult	VSIR
NDUFAF4	3.80927967598642e-05	0.770289	0.275	0.208	1	adult	NDUFAF4
FAM178B	3.84540881389088e-05	1.01277	0.018	0.002	1	adult	FAM178B
PELI2	3.85550432449727e-05	1.45642	0.074	0.038	1	adult	PELI2
SNHG15	3.95570819352541e-05	1.18225	0.106	0.062	1	adult	SNHG15
ADAM32	4.03998309187233e-05	4.55119	0.021	0.004	1	adult	ADAM32
UBE2E3	4.05776670797676e-05	0.933939	0.376	0.309	1	adult	UBE2E3
RBX1	4.08140098883517e-05	0.451219	0.889	0.902	1	adult	RBX1
DAG1	4.21125617459418e-05	1.3362	0.238	0.178	1	adult	DAG1
SFXN3	4.21768847246917e-05	1.31219	0.186	0.129	1	adult	SFXN3
PPA2	4.22048522681305e-05	0.433394	0.458	0.381	1	adult	PPA2
UBR1	4.27712474907308e-05	0.108304	0.125	0.182	1	adult	UBR1
CCDC80	4.37163464706524e-05	0.352544	0.609	0.52	1	adult	CCDC80
SMC2	4.48948734298424e-05	0.528634	0.191	0.132	1	adult	SMC2
FRMD4B	4.50432935572283e-05	1.30584	0.078	0.041	1	adult	FRMD4B
COQ3	4.54444168776053e-05	1.36261	0.114	0.069	1	adult	COQ3
STOM	4.58128993440299e-05	1.12145	0.165	0.111	1	adult	STOM
RBL2	4.65517790610201e-05	0.258702	0.105	0.161	1	adult	RBL2
PAPSS2	4.66053010212119e-05	2.68423	0.039	0.014	1	adult	PAPSS2
AP003049.2	4.70827102912754e-05	1.35099	0.037	0.013	1	adult	AP003049.2
S100P	4.89308385873745e-05	4.67935	0.012	0	1	adult	S100P
C1QL1	4.89308460211852e-05	4.73593	0.012	0	1	adult	C1QL1
AL390729.1	4.89327491055046e-05	5.98969	0.012	0	1	adult	AL390729.1
DSCR8	4.8932890352332e-05	6.85567	0.012	0	1	adult	DSCR8
CHCHD5	4.91422921691257e-05	1.0812	0.225	0.163	1	adult	CHCHD5
RPL22P1	4.94592580290481e-05	1.06724	0.174	0.122	1	adult	RPL22P1
TAF9	4.9665858913944e-05	0.464116	0.577	0.496	1	adult	TAF9
SEC14L2	4.99397459205126e-05	0.912831	0.234	0.172	1	adult	SEC14L2
AP001148.1	5.00658068591604e-05	1.67704	0.056	0.025	1	adult	AP001148.1
SATB1	5.03926710546198e-05	0.821784	0.189	0.13	1	adult	SATB1
DCAF10	5.06442598330804e-05	0.263196	0.21	0.281	1	adult	DCAF10
BRAT1	5.13300099398388e-05	0.121882	0.061	0.105	1	adult	BRAT1
MRPL16	5.14796831484503e-05	0.307239	0.564	0.486	1	adult	MRPL16
TCERG1	5.30225469935608e-05	0.169971	0.154	0.216	1	adult	TCERG1
TMEM50A	5.34640876777718e-05	0.571578	0.582	0.504	1	adult	TMEM50A
CSF1	5.34906642233997e-05	0.39758	0.06	0.028	1	adult	CSF1
HRK	5.36554372132576e-05	2.16629	0.048	0.02	1	adult	HRK
DPP3	5.37463339341152e-05	1.55504	0.103	0.062	1	adult	DPP3
VPREB3	5.42173547313318e-05	2.37825	0.026	0.007	1	adult	VPREB3
NRSN2	5.50207866641181e-05	1.14699	0.19	0.135	1	adult	NRSN2
AC027682.6	5.52190921273285e-05	1.96826	0.042	0.016	1	adult	AC027682.6
KIF13B	5.56573268649126e-05	0.408664	0.242	0.315	1	adult	KIF13B
MGAT1	5.61667293419987e-05	1.09778	0.213	0.155	1	adult	MGAT1
CKLF	5.71685376527023e-05	0.433302	0.125	0.077	1	adult	CKLF
FAM149B1	5.74038532550033e-05	0.430398	0.136	0.087	1	adult	FAM149B1
AC011043.1	5.74790289535127e-05	1.37759	0.148	0.099	1	adult	AC011043.1
MRPL22	5.80251037842701e-05	0.400193	0.598	0.53	1	adult	MRPL22
SEPT8	5.88400635768999e-05	0.969357	0.255	0.19	1	adult	SEPT8
DAB2	5.9045566755723e-05	0.778737	0.442	0.364	1	adult	DAB2
THOP1	6.01640623602676e-05	0.938037	0.158	0.106	1	adult	THOP1
CACFD1	6.06020912510173e-05	0.363962	0.096	0.147	1	adult	CACFD1
ITGBL1	6.24769665681011e-05	4.42781	0.017	0.002	1	adult	ITGBL1
AGA	6.30552201506357e-05	0.738555	0.287	0.217	1	adult	AGA
ATP1A1	6.33072244065165e-05	0.538975	0.583	0.502	1	adult	ATP1A1
ZBTB38	6.39429074163092e-05	0.544032	0.61	0.537	1	adult	ZBTB38
TADA2B	6.48368330388347e-05	0.961271	0.149	0.099	1	adult	TADA2B
ATP6V1D	6.48558179810926e-05	0.591108	0.518	0.448	1	adult	ATP6V1D
PCDHGA2	6.49886641516415e-05	2.09063	0.023	0.005	1	adult	PCDHGA2
AC011363.1	6.50885038528211e-05	2.77965	0.023	0.005	1	adult	AC011363.1
KLHL34	6.5766209558031e-05	4.11349	0.019	0.003	1	adult	KLHL34
PDLIM2	6.59266190960102e-05	0.921061	0.105	0.063	1	adult	PDLIM2
NLGN2	6.63603410705352e-05	0.231745	0.077	0.124	1	adult	NLGN2
AC027309.2	6.84408617889819e-05	0.294669	0.521	0.427	1	adult	AC027309.2
GAPDHP71	6.86294256982942e-05	0.669363	0.001	0.014	1	adult	GAPDHP71
MOSPD1	6.92718034824495e-05	0.396666	0.346	0.275	1	adult	MOSPD1
DEPP1	6.96144019587001e-05	1.76882	0.132	0.085	1	adult	DEPP1
ZSCAN30	7.18612015190363e-05	0.188928	0.112	0.166	1	adult	ZSCAN30
MAGED1	7.37146108151782e-05	0.744272	0.683	0.649	1	adult	MAGED1
PPCS	7.52559886624372e-05	0.521087	0.617	0.558	1	adult	PPCS
ATP5MG	7.55221266626074e-05	0.197438	0.96	0.959	1	adult	ATP5MG
DDO	7.60852145178988e-05	2.03699	0.106	0.064	1	adult	DDO
CRY2	7.73288648612604e-05	0.740736	0.263	0.197	1	adult	CRY2
THOC7	7.77312551646724e-05	0.617575	0.417	0.345	1	adult	THOC7
ADRM1	7.80301490799419e-05	0.86384	0.191	0.138	1	adult	ADRM1
ANKRD11	8.00715678761033e-05	0.544854	0.883	0.915	1	adult	ANKRD11
CPXM2	8.01421905522057e-05	1.9366	0.159	0.109	1	adult	CPXM2
TSPYL5	8.1681273188009e-05	1.45626	0.073	0.038	1	adult	TSPYL5
ST3GAL6	8.31043485953714e-05	1.12118	0.094	0.054	1	adult	ST3GAL6
AL117339.5	8.46014262374208e-05	8.49492	0.011	0	1	adult	AL117339.5
HIST3H2A	8.52302907814578e-05	0.529247	0.161	0.108	1	adult	HIST3H2A
LAPTM4B	8.54772260659269e-05	0.640228	0.674	0.605	1	adult	LAPTM4B
ZNF626	8.56519577033826e-05	1.04539	0.214	0.157	1	adult	ZNF626
AL390115.1	8.78868268488082e-05	2.10457	0.052	0.024	1	adult	AL390115.1
KIAA1522	8.8157428419476e-05	0.312168	0.147	0.096	1	adult	KIAA1522
ATP6V1G1	8.90337641442944e-05	0.443282	0.842	0.854	1	adult	ATP6V1G1
TYW3	8.9313453167001e-05	0.870356	0.183	0.129	1	adult	TYW3
P4HTM	8.94908714201874e-05	0.141943	0.216	0.286	1	adult	P4HTM
TDRD3	8.98707098109578e-05	0.2324	0.14	0.197	1	adult	TDRD3
LRRC2	9.23024921690308e-05	3.86281	0.029	0.009	1	adult	LRRC2
DIRAS1	9.34212584249268e-05	2.69846	0.015	0.001	1	adult	DIRAS1
RPL18AP3	9.53513268455493e-05	0.208002	0.943	0.897	1	adult	RPL18AP3
LRRC42	9.56159708300082e-05	0.5227	0.122	0.075	1	adult	LRRC42
EIF3K	9.67683109530727e-05	0.501408	0.734	0.718	1	adult	EIF3K
HHIPL1	9.76408519069305e-05	2.33523	0.06	0.029	1	adult	HHIPL1
GDI1	9.91661859328291e-05	0.669529	0.214	0.155	1	adult	GDI1
IGSF21	0.000100517	3.89563	0.023	0.005	1	adult	IGSF21
C1GALT1C1L	0.000102476	2.1487	0.023	0.005	1	adult	C1GALT1C1L
H1F0	0.000103718	0.121423	0.093	0.141	1	adult	H1F0
TMEM233	0.000104766	2.86981	0.017	0.002	1	adult	TMEM233
TICAM1	0.000105804	1.00016	0.023	0.005	1	adult	TICAM1
LINC00484	0.000106063	4.19132	0.017	0.002	1	adult	LINC00484
SUCLG1	0.000106093	0.683201	0.539	0.471	1	adult	SUCLG1
TERF1	0.000107145	0.82054	0.496	0.434	1	adult	TERF1
ENKUR	0.000107651	0.133576	0.002	0.017	1	adult	ENKUR
NAXD	0.000108739	1.00579	0.158	0.11	1	adult	NAXD
MTCL1	0.000111263	1.38098	0.154	0.105	1	adult	MTCL1
MSH6	0.00011218	0.166698	0.087	0.134	1	adult	MSH6
FAM184A	0.000112258	0.690532	0.066	0.033	1	adult	FAM184A
FEZ2	0.000112492	1.07169	0.344	0.279	1	adult	FEZ2
SRFBP1	0.000113515	0.985464	0.245	0.185	1	adult	SRFBP1
RAD51C	0.000116238	0.737377	0.204	0.147	1	adult	RAD51C
ZNF780B	0.000116287	0.110076	0.076	0.121	1	adult	ZNF780B
PSMB1	0.000117191	0.231519	0.934	0.913	1	adult	PSMB1
DUSP10	0.000118924	1.51437	0.12	0.077	1	adult	DUSP10
LINC01567	0.000121202	0.212761	0.01	0.031	1	adult	LINC01567
SUGCT	0.000121332	2.18831	0.064	0.032	1	adult	SUGCT
BORCS5	0.000123843	1.12823	0.122	0.077	1	adult	BORCS5
BX284668.5	0.000124477	1.72737	0.03	0.01	1	adult	BX284668.5
P4HA1	0.000125007	0.486012	0.438	0.363	1	adult	P4HA1
ZNF717	0.000125861	2.05335	0.056	0.027	1	adult	ZNF717
PDGFC	0.000126316	0.971914	0.318	0.251	1	adult	PDGFC
NKX3-1	0.000128213	3.41454	0.032	0.011	1	adult	NKX3-1
SDHC	0.000128258	0.634706	0.337	0.274	1	adult	SDHC
CA9	0.000131964	1.40446	0.104	0.063	1	adult	CA9
MSRB3	0.000133167	0.831894	0.262	0.2	1	adult	MSRB3
COX17P1	0.000133547	0.547941	0.268	0.201	1	adult	COX17P1
MXRA7	0.000135696	1.11401	0.303	0.242	1	adult	MXRA7
AP001981.1	0.000138261	1.92141	0.046	0.02	1	adult	AP001981.1
TMEM251	0.000138555	0.290156	0.205	0.148	1	adult	TMEM251
STK16	0.000140909	0.212289	0.15	0.101	1	adult	STK16
ME3	0.000145496	0.638729	0.207	0.151	1	adult	ME3
HLCS	0.000146134	0.975185	0.201	0.147	1	adult	HLCS
CLIC2	0.000146477	4.84285	0.011	0	1	adult	CLIC2
HYDIN2	0.000146478	5.59008	0.011	0	1	adult	HYDIN2
DUXAP10	0.000146479	6.72199	0.011	0	1	adult	DUXAP10
NFE4	0.000146479	6.37534	0.011	0	1	adult	NFE4
AL445205.1	0.00014648	6.42781	0.011	0	1	adult	AL445205.1
KLK4	0.00014648	6.86838	0.011	0	1	adult	KLK4
MIR646HG	0.00014648	7.10158	0.011	0	1	adult	MIR646HG
AL354822.1	0.00014648	7.35742	0.011	0	1	adult	AL354822.1
GAGE1	0.00014648	3.94238	0.011	0	1	adult	GAGE1
UCKL1	0.000147236	1.04503	0.093	0.054	1	adult	UCKL1
CCDC51	0.000147785	0.380726	0.319	0.247	1	adult	CCDC51
PLGRKT	0.000148826	0.727193	0.337	0.277	1	adult	PLGRKT
AGO1	0.000149101	0.2476	0.184	0.246	1	adult	AGO1
GSK3A	0.000149778	1.35414	0.078	0.043	1	adult	GSK3A
SAMM50	0.000151664	1.04275	0.374	0.314	1	adult	SAMM50
CTBP2	0.000151857	0.4193	0.195	0.141	1	adult	CTBP2
ADGRL1	0.000151916	1.1863	0.098	0.059	1	adult	ADGRL1
RPL9P9	0.00015246	0.701425	0.462	0.412	1	adult	RPL9P9
AKAP10	0.000154742	0.154989	0.138	0.195	1	adult	AKAP10
CCDC170	0.000154927	1.26438	0.054	0.025	1	adult	CCDC170
LDHC	0.00015502	5.87847	0.014	0.001	1	adult	LDHC
TPRN	0.000156563	0.275039	0.54	0.451	1	adult	TPRN
ACSM3	0.000156755	3.57981	0.014	0.001	1	adult	ACSM3
SEMA4A	0.000158015	0.669585	0.142	0.095	1	adult	SEMA4A
ORC1	0.000158615	2.56274	0.014	0.001	1	adult	ORC1
FAM214A	0.000159963	0.111473	0.186	0.241	1	adult	FAM214A
NUP62CL	0.000161288	2.16175	0.031	0.01	1	adult	NUP62CL
PLEKHH2	0.000161451	0.376557	0.145	0.198	1	adult	PLEKHH2
BX255923.1	0.000166323	3.45649	0.033	0.012	1	adult	BX255923.1
PGM5-AS1	0.000168913	1.10541	0.057	0.027	1	adult	PGM5-AS1
MINCR	0.000169169	0.197565	0.08	0.125	1	adult	MINCR
GPR137B	0.000170089	1.20413	0.221	0.166	1	adult	GPR137B
GSX2	0.000171028	1.68739	0.109	0.069	1	adult	GSX2
RHOJ	0.00017165	0.328489	0.087	0.05	1	adult	RHOJ
PRCD	0.000172054	2.47741	0.038	0.015	1	adult	PRCD
MLLT1	0.000172173	1.58168	0.131	0.088	1	adult	MLLT1
LAMA2	0.000172854	0.379112	0.207	0.267	1	adult	LAMA2
HMGA1P4	0.000173444	1.9464	0.075	0.042	1	adult	HMGA1P4
SAMSN1	0.000175762	3.26156	0.02	0.004	1	adult	SAMSN1
PWP2	0.000177478	1.78204	0.033	0.012	1	adult	PWP2
ATP5F1C	0.000179752	0.289483	0.801	0.77	1	adult	ATP5F1C
INHBE	0.000183066	2.74176	0.017	0.003	1	adult	INHBE
HNRNPF	0.000183079	0.426454	0.392	0.325	1	adult	HNRNPF
VWDE	0.000183239	0.335051	0.016	0.002	1	adult	VWDE
PRKAG3	0.000187313	1.75558	0.051	0.024	1	adult	PRKAG3
SORBS2	0.00018844	0.38486	0.77	0.728	1	adult	SORBS2
AC106886.5	0.000188927	1.5343	0.017	0.003	1	adult	AC106886.5
TMEM179	0.000189687	0.130128	0.017	0.003	1	adult	TMEM179
SMG1	0.000190562	0.32851	0.209	0.274	1	adult	SMG1
DMAP1	0.000191191	0.268233	0.503	0.398	1	adult	DMAP1
ARSI	0.000192163	0.962059	0.073	0.04	1	adult	ARSI
GNPDA1	0.000193093	0.779093	0.385	0.32	1	adult	GNPDA1
MYL12B	0.000194038	0.332275	0.937	0.951	1	adult	MYL12B
KLF15	0.000194724	0.97256	0.035	0.013	1	adult	KLF15
SMIM10L2A	0.00019771	2.56137	0.038	0.015	1	adult	SMIM10L2A
AC074043.1	0.000197934	0.313476	0.004	0.019	1	adult	AC074043.1
AURKB	0.000199299	0.896328	0.026	0.007	1	adult	AURKB
RGS10	0.000199714	1.83497	0.035	0.013	1	adult	RGS10
ENSG00000231721-LINC-PINT	0.00020471	0.592823	0.066	0.106	1	adult	ENSG00000231721-LINC-PINT
AC145124.1	0.000205609	0.627706	0.035	0.066	1	adult	AC145124.1
SIRT2	0.000209677	0.741697	0.409	0.346	1	adult	SIRT2
HS3ST1	0.000210482	3.07112	0.024	0.007	1	adult	HS3ST1
FAM92A	0.000211452	0.140469	0.149	0.205	1	adult	FAM92A
EXT2	0.000211462	0.223333	0.14	0.193	1	adult	EXT2
PDHX	0.000215816	0.219425	0.137	0.191	1	adult	PDHX
G0S2	0.00021663	3.30851	0.012	0.001	1	adult	G0S2
EFCAB10	0.000217563	3.71195	0.012	0.001	1	adult	EFCAB10
AC093458.1	0.000217719	2.84285	0.012	0.001	1	adult	AC093458.1
MRPS33	0.000218663	0.351068	0.626	0.556	1	adult	MRPS33
POLD3	0.000219123	0.175257	0.067	0.108	1	adult	POLD3
SCAMP1-AS1	0.000222053	0.756047	0.174	0.124	1	adult	SCAMP1-AS1
PHLDB1	0.000224493	0.174613	0.024	0.052	1	adult	PHLDB1
FRMPD4	0.000225693	1.56668	0.024	0.007	1	adult	FRMPD4
HYAL1	0.000235932	1.26951	0.088	0.052	1	adult	HYAL1
PSMD14	0.000236266	0.362724	0.565	0.485	1	adult	PSMD14
CSRNP2	0.000237337	0.356308	0.043	0.077	1	adult	CSRNP2
RAB5C	0.000237882	0.537991	0.238	0.177	1	adult	RAB5C
NANS	0.000239487	0.94529	0.433	0.378	1	adult	NANS
RAC1	0.000240332	0.483531	0.699	0.642	1	adult	RAC1
DHX29	0.000241144	0.538121	0.541	0.485	1	adult	DHX29
ARSJ	0.000241308	1.83845	0.03	0.01	1	adult	ARSJ
DEDD	0.000252661	0.221426	0.108	0.157	1	adult	DEDD
CDKN1B	0.000253016	0.856654	0.303	0.241	1	adult	CDKN1B
HRC	0.00025404	5.28342	0.01	0	1	adult	HRC
PAGE5	0.000254044	4.62045	0.01	0	1	adult	PAGE5
GFI1B	0.000254044	5.49492	0.01	0	1	adult	GFI1B
LINC01637	0.000254045	6.33927	0.01	0	1	adult	LINC01637
LINC01237	0.000254046	8.2154	0.01	0	1	adult	LINC01237
AC008268.1	0.000254046	7.74285	0.01	0	1	adult	AC008268.1
RPL18	0.000254981	0.35819	0.895	0.907	1	adult	RPL18
MINPP1	0.000255351	0.527268	0.133	0.088	1	adult	MINPP1
HIST2H2BE	0.000256262	0.98003	0.077	0.043	1	adult	HIST2H2BE
GVQW3	0.000257702	0.659544	0.018	0.043	1	adult	GVQW3
EXD3	0.000259118	0.519052	0.031	0.06	1	adult	EXD3
ENPP5	0.000259127	0.582153	0.365	0.303	1	adult	ENPP5
ALDH9A1	0.000261642	0.296129	0.645	0.562	1	adult	ALDH9A1
LONRF3	0.00026185	1.05671	0.069	0.037	1	adult	LONRF3
TRAPPC3	0.000264471	0.60224	0.538	0.488	1	adult	TRAPPC3
AC009237.3	0.000268028	4.05044	0.014	0.001	1	adult	AC009237.3
FAM83A	0.000268039	1.20309	0.021	0.005	1	adult	FAM83A
MCM3AP	0.000269597	0.154386	0.022	0.048	1	adult	MCM3AP
BNIP2	0.000271978	0.174303	0.243	0.305	1	adult	BNIP2
PARK7	0.000272092	0.341931	0.919	0.952	1	adult	PARK7
UQCC2	0.000279736	0.328465	0.919	0.946	1	adult	UQCC2
BROX	0.000280035	0.555124	0.401	0.336	1	adult	BROX
CSDE1	0.000284634	0.562122	0.778	0.745	1	adult	CSDE1
ITGA1	0.00028511	0.868196	0.077	0.043	1	adult	ITGA1
FOXD1	0.000289862	1.84688	0.047	0.021	1	adult	FOXD1
UQCR11	0.000292364	0.215295	0.958	0.975	1	adult	UQCR11
CTH	0.00029464	1.37676	0.083	0.049	1	adult	CTH
AUP1	0.000295851	0.78689	0.517	0.462	1	adult	AUP1
AC007405.3	0.000299106	3.57154	0.018	0.004	1	adult	AC007405.3
MYC	0.00030013	0.644214	0.141	0.096	1	adult	MYC
SNRK	0.00030017	0.315329	0.174	0.124	1	adult	SNRK
RPL23AP87	0.000300655	4.07989	0.017	0.003	1	adult	RPL23AP87
GRAMD4	0.000300905	0.800275	0.115	0.074	1	adult	GRAMD4
AP003049.1	0.000302992	0.163815	0.018	0.004	1	adult	AP003049.1
EXOC1L	0.000305463	3.98969	0.017	0.003	1	adult	EXOC1L
MAP3K20	0.000309706	0.115047	0.275	0.339	1	adult	MAP3K20
TTC9	0.000310195	1.44493	0.089	0.054	1	adult	TTC9
TPGS1	0.000310312	0.543704	0.134	0.088	1	adult	TPGS1
HK1	0.000311177	0.920242	0.318	0.257	1	adult	HK1
MFAP3L	0.000315714	0.672648	0.568	0.505	1	adult	MFAP3L
NDUFV3	0.000321045	0.57656	0.612	0.556	1	adult	NDUFV3
EEF1E1	0.000324531	1.28251	0.267	0.214	1	adult	EEF1E1
LRRC20	0.000326017	0.354874	0.052	0.088	1	adult	LRRC20
NDUFAF2	0.000326499	0.448389	0.278	0.216	1	adult	NDUFAF2
TTLL12	0.000327598	1.71319	0.066	0.035	1	adult	TTLL12
ZKSCAN8	0.000331699	0.194143	0.074	0.115	1	adult	ZKSCAN8
LRRC61	0.000337088	1.76363	0.051	0.025	1	adult	LRRC61
MORN2	0.000338445	0.642096	0.291	0.231	1	adult	MORN2
FARS2	0.000348605	0.977914	0.105	0.066	1	adult	FARS2
TRIM14	0.000349145	0.805194	0.027	0.009	1	adult	TRIM14
ZBTB7A	0.000357867	0.477252	0.125	0.083	1	adult	ZBTB7A
SLC39A7	0.000361149	0.251761	0.423	0.353	1	adult	SLC39A7
PABPC4	0.000362926	0.680717	0.399	0.328	1	adult	PABPC4
PSMD13	0.00036648	0.999702	0.305	0.248	1	adult	PSMD13
THAP9-AS1	0.000367425	1.70208	0.128	0.087	1	adult	THAP9-AS1
FCGR2A	0.000369047	6.29288	0.011	0.001	1	adult	FCGR2A
ATRIP	0.000371055	0.640927	0.027	0.054	1	adult	ATRIP
PTPA	0.000372164	1.04225	0.143	0.099	1	adult	PTPA
KLHL2	0.0003743	1.36178	0.091	0.054	1	adult	KLHL2
TMEM135	0.000382543	0.724122	0.222	0.166	1	adult	TMEM135
PKP4	0.000393443	0.500207	0.596	0.529	1	adult	PKP4
NDUFS2	0.000396188	0.520947	0.633	0.569	1	adult	NDUFS2
GRPEL1	0.000404212	0.764429	0.356	0.288	1	adult	GRPEL1
GNGT1	0.000404467	1.27215	0.069	0.039	1	adult	GNGT1
RRNAD1	0.000405674	1.02948	0.094	0.058	1	adult	RRNAD1
CTBP1-DT	0.000407001	0.811407	0.083	0.049	1	adult	CTBP1-DT
LRRTM4	0.00040961	1.95871	0.002	0.013	1	adult	LRRTM4
DERL2	0.000413329	0.593791	0.636	0.587	1	adult	DERL2
ANGPTL7	0.000414822	0.987829	0.195	0.144	1	adult	ANGPTL7
ABCF2	0.000415083	1.27629	0.18	0.132	1	adult	ABCF2
NDRG2	0.000430796	0.191347	0.318	0.251	1	adult	NDRG2
AC012470.1	0.000438367	2.52697	0.028	0.01	1	adult	AC012470.1
UQCRC1	0.000440333	0.431865	0.814	0.827	1	adult	UQCRC1
MFSD4A	0.000442647	1.99717	0.045	0.021	1	adult	MFSD4A
FXYD5	0.000444682	0.364799	0.02	0.005	1	adult	FXYD5
AL713998.1	0.000445575	4.79038	0.013	0.001	1	adult	AL713998.1
GOT1	0.000446881	0.447486	0.346	0.283	1	adult	GOT1
AC083805.3	0.000457427	1.61152	0.037	0.015	1	adult	AC083805.3
UAP1L1	0.000466887	0.282447	0.052	0.086	1	adult	UAP1L1
ADAM15	0.000467418	0.432009	0.169	0.122	1	adult	ADAM15
CTSB	0.000470737	0.436717	0.897	0.909	1	adult	CTSB
POLR2F	0.000470913	0.417649	0.658	0.588	1	adult	POLR2F
MRPL18	0.00047252	0.680888	0.405	0.34	1	adult	MRPL18
AC008280.3	0.000473543	2.17988	0.03	0.011	1	adult	AC008280.3
CCDC71	0.000473693	5.07275	0.03	0.011	1	adult	CCDC71
LARP1	0.000476407	0.412855	0.346	0.281	1	adult	LARP1
THYN1	0.00048255	0.468486	0.562	0.502	1	adult	THYN1
AL928921.2	0.000483933	1.49915	0.019	0.004	1	adult	AL928921.2
FMO2	0.000488001	6.29099	0.014	0.002	1	adult	FMO2
VEGFB	0.000490816	0.858321	0.418	0.374	1	adult	VEGFB
C9orf3	0.00049687	0.124972	0.335	0.267	1	adult	C9orf3
DDX39B	0.000497041	0.543318	0.066	0.105	1	adult	DDX39B
FLT3	0.000504215	4.28342	0.016	0.003	1	adult	FLT3
ZXDA	0.000504218	2.73593	0.016	0.003	1	adult	ZXDA
MRPL35	0.000508226	0.389399	0.285	0.222	1	adult	MRPL35
CCL26	0.000512438	4.58535	0.016	0.003	1	adult	CCL26
DUXAP8	0.000514175	1.70155	0.016	0.003	1	adult	DUXAP8
CPEB2	0.000516422	0.971469	0.158	0.112	1	adult	CPEB2
PYCR2	0.000517165	0.477771	0.18	0.132	1	adult	PYCR2
MTND4P24	0.000517566	1.7517	0.016	0.003	1	adult	MTND4P24
RPN1	0.000518746	0.685871	0.515	0.457	1	adult	RPN1
AC068580.4	0.000524638	0.929764	0.093	0.058	1	adult	AC068580.4
STX8	0.000538417	0.497969	0.522	0.454	1	adult	STX8
PAG1	0.000538765	0.10746	0.138	0.186	1	adult	PAG1
HS6ST1	0.000539539	0.873922	0.115	0.076	1	adult	HS6ST1
DPY30	0.00053996	0.62035	0.627	0.573	1	adult	DPY30
KREMEN1	0.000541319	0.525981	0.235	0.177	1	adult	KREMEN1
HSPE1P5	0.000544707	0.772457	0.001	0.011	1	adult	HSPE1P5
DENND6A	0.000550175	0.227457	0.097	0.14	1	adult	DENND6A
SRPRA	0.000568211	0.221452	0.384	0.45	1	adult	SRPRA
TBL3	0.000569584	1.43169	0.147	0.105	1	adult	TBL3
TRAPPC4	0.000570561	0.294891	0.439	0.365	1	adult	TRAPPC4
EIF5B	0.000573485	0.512151	0.725	0.702	1	adult	EIF5B
CDK18	0.000578309	0.550434	0.198	0.144	1	adult	CDK18
SEPT3	0.000583638	1.52807	0.079	0.047	1	adult	SEPT3
DMRTA1	0.000585041	0.466258	0.185	0.135	1	adult	DMRTA1
ATP6V1E1	0.000594432	0.662209	0.608	0.54	1	adult	ATP6V1E1
ACSL6	0.000596755	1.96738	0.043	0.02	1	adult	ACSL6
FBXO4	0.000609863	1.01296	0.065	0.036	1	adult	FBXO4
PRDX4	0.000613324	0.11097	0.805	0.894	1	adult	PRDX4
EMC9	0.000618509	0.453691	0.155	0.212	1	adult	EMC9
SOD1	0.00062183	0.246591	0.96	0.98	1	adult	SOD1
PPM1B	0.000623603	0.431885	0.478	0.403	1	adult	PPM1B
GPCPD1	0.000625801	0.147491	0.236	0.295	1	adult	GPCPD1
CNMD	0.00063799	5.47843	0.011	0.001	1	adult	CNMD
OSR1	0.000638441	4.49492	0.011	0.001	1	adult	OSR1
AC105383.1	0.000638441	6.49492	0.011	0.001	1	adult	AC105383.1
PPT1	0.000638742	0.645611	0.543	0.494	1	adult	PPT1
HIST1H2BJ	0.000645718	3.2505	0.011	0.001	1	adult	HIST1H2BJ
VAMP4	0.000646078	1.09646	0.177	0.132	1	adult	VAMP4
LAPTM4A	0.000647549	0.34441	0.904	0.932	1	adult	LAPTM4A
GMEB1	0.000650948	0.392026	0.025	0.05	1	adult	GMEB1
KBTBD11	0.000652457	1.31859	0.121	0.081	1	adult	KBTBD11
PSMB3	0.000652555	0.591383	0.783	0.767	1	adult	PSMB3
PIM3	0.000661266	0.623456	0.071	0.041	1	adult	PIM3
MR1	0.000664268	0.86469	0.219	0.166	1	adult	MR1
RASSF3	0.000673436	0.681717	0.208	0.157	1	adult	RASSF3
RFESD	0.000675999	1.67073	0.047	0.023	1	adult	RFESD
RPL37	0.000682318	0.145807	0.887	0.881	1	adult	RPL37
FAM102A	0.000687484	1.34448	0.143	0.102	1	adult	FAM102A
NPC1	0.000690504	0.71572	0.229	0.175	1	adult	NPC1
MAP3K21	0.000695482	0.908949	0.029	0.055	1	adult	MAP3K21
RAB11FIP5	0.000698505	1.57928	0.118	0.08	1	adult	RAB11FIP5
CIC	0.000709848	0.892428	0.132	0.091	1	adult	CIC
SAP30	0.000730895	0.93702	0.118	0.077	1	adult	SAP30
HIGD2A	0.000738135	0.643668	0.624	0.582	1	adult	HIGD2A
TGDS	0.000740554	0.727684	0.163	0.118	1	adult	TGDS
NPIPB15	0.000744306	3.25582	0.018	0.004	1	adult	NPIPB15
PRSS21	0.000744614	2.48028	0.018	0.004	1	adult	PRSS21
CCDC163	0.00074577	2.99326	0.018	0.004	1	adult	CCDC163
MFSD2A	0.000747641	2.11702	0.018	0.004	1	adult	MFSD2A
AC022784.1	0.00075173	1.28603	0.018	0.004	1	adult	AC022784.1
SLC12A5	0.000771049	1.07309	0.136	0.094	1	adult	SLC12A5
ZFP92	0.000773812	5.30495	0.017	0.004	1	adult	ZFP92
EPCAM	0.000776657	3.71356	0.012	0.001	1	adult	EPCAM
TRAF7	0.000777773	0.98238	0.045	0.021	1	adult	TRAF7
LINC01184	0.000784622	0.780254	0.242	0.191	1	adult	LINC01184
SMARCE1P6	0.000788266	0.480276	0.005	0.018	1	adult	SMARCE1P6
FUK	0.000790704	0.872449	0.091	0.057	1	adult	FUK
CCT8P1	0.0007968	0.573911	0.012	0.031	1	adult	CCT8P1
LINC00839	0.00080083	0.481164	0.048	0.024	1	adult	LINC00839
MRPL43	0.000803026	0.591513	0.369	0.306	1	adult	MRPL43
NUDT12	0.000807605	0.911229	0.185	0.137	1	adult	NUDT12
AL157762.1	0.000811267	0.364273	0.005	0.018	1	adult	AL157762.1
PIK3CD-AS2	0.000813417	1.57627	0.026	0.009	1	adult	PIK3CD-AS2
ZFAND3	0.000814842	0.559407	0.126	0.085	1	adult	ZFAND3
C2orf76	0.000815879	0.374511	0.198	0.147	1	adult	C2orf76
C9orf78	0.000823488	0.114242	0.386	0.46	1	adult	C9orf78
AL133216.2	0.000823933	4.60184	0.015	0.003	1	adult	AL133216.2
CCDC36	0.000825401	3.71876	0.014	0.002	1	adult	CCDC36
CDC45	0.000825747	2.6502	0.015	0.003	1	adult	CDC45
SYTL4	0.000826369	2.9678	0.014	0.002	1	adult	SYTL4
EAPP	0.000826767	0.499766	0.549	0.482	1	adult	EAPP
LINC01088	0.000828299	3.46845	0.014	0.002	1	adult	LINC01088
CTSL	0.000830421	0.483661	0.497	0.43	1	adult	CTSL
AC096719.1	0.000831685	0.748051	0.015	0.003	1	adult	AC096719.1
CCDC125	0.000832634	0.970857	0.103	0.067	1	adult	CCDC125
STAU2-AS1	0.000833969	4.42015	0.015	0.003	1	adult	STAU2-AS1
AL157396.1	0.000834473	3.42289	0.022	0.007	1	adult	AL157396.1
ALDH3B1	0.000838689	0.944343	0.164	0.119	1	adult	ALDH3B1
MTMR2	0.000841593	0.104539	0.203	0.256	1	adult	MTMR2
CORO6	0.000845578	0.126639	0.01	0.027	1	adult	CORO6
AEBP2	0.000853251	0.564208	0.252	0.198	1	adult	AEBP2
IFT140	0.00085542	0.589427	0.033	0.061	1	adult	IFT140
ZFYVE26	0.000862284	1.21234	0.111	0.074	1	adult	ZFYVE26
LINC00294	0.000862515	0.439213	0.045	0.022	1	adult	LINC00294
RBMX	0.000866344	0.163175	0.609	0.686	1	adult	RBMX
FYTTD1	0.000868566	0.175019	0.284	0.348	1	adult	FYTTD1
MT1X	0.000878297	0.608602	0.16	0.115	1	adult	MT1X
MEAF6	0.000882793	0.711931	0.261	0.207	1	adult	MEAF6
AL356599.1	0.000892479	0.339937	0.057	0.092	1	adult	AL356599.1
CSPG5	0.000892578	0.862936	0.334	0.277	1	adult	CSPG5
PA2G4P4	0.000894314	0.971926	0.015	0.035	1	adult	PA2G4P4
KSR1	0.000896405	0.132693	0.015	0.035	1	adult	KSR1
PRKAR2B	0.000896508	0.394572	0.051	0.026	1	adult	PRKAR2B
SEZ6L2	0.000901165	0.529408	0.383	0.321	1	adult	SEZ6L2
ZCWPW2	0.000905772	1.12982	0.04	0.018	1	adult	ZCWPW2
ATF5	0.000926756	0.652771	0.082	0.049	1	adult	ATF5
SLC5A5	0.000928008	3.49492	0.02	0.006	1	adult	SLC5A5
SSR1	0.000935818	0.437673	0.669	0.623	1	adult	SSR1
SEC61A1	0.000936337	0.530281	0.269	0.214	1	adult	SEC61A1
ENOX2	0.000937841	0.200079	0.13	0.178	1	adult	ENOX2
NUCB2	0.000951644	0.396232	0.799	0.814	1	adult	NUCB2
ADGRD1	0.000952737	1.55905	0.024	0.008	1	adult	ADGRD1
NUBP1	0.000956398	0.232723	0.034	0.061	1	adult	NUBP1
NDUFA10	0.000958092	0.668426	0.538	0.485	1	adult	NDUFA10
IMMT	0.000968136	0.51181	0.442	0.39	1	adult	IMMT
PQLC2L	0.000972167	1.70958	0.026	0.01	1	adult	PQLC2L
HSPA9	0.000976619	0.546441	0.659	0.61	1	adult	HSPA9
CDCA7L	0.000978783	0.619332	0.124	0.085	1	adult	CDCA7L
SNAP23	0.000985162	0.379646	0.344	0.286	1	adult	SNAP23
PBRM1	0.000985815	0.201382	0.318	0.382	1	adult	PBRM1
PLA2G4C	0.000986549	1.64344	0.135	0.096	1	adult	PLA2G4C
PSMG3	0.000987795	0.986308	0.143	0.102	1	adult	PSMG3
LINC00968	0.000988864	0.753515	0.082	0.05	1	adult	LINC00968
CDCA8	0.000989281	2.01224	0.033	0.014	1	adult	CDCA8
RTN4IP1	0.00099035	1.93493	0.068	0.04	1	adult	RTN4IP1
NMU	0.000992203	0.412345	0.02	0.006	1	adult	NMU
RUFY1	0.000997649	0.267907	0.203	0.26	1	adult	RUFY1
S100A10	0.00101119	0.16506	0.37	0.303	1	adult	S100A10
AC093752.1	0.00101278	0.152362	0.045	0.076	1	adult	AC093752.1
TK1	0.00101603	0.223351	0.043	0.021	1	adult	TK1
MICU3	0.00102563	0.580672	0.045	0.075	1	adult	MICU3
PELI3	0.00104629	2.0413	0.072	0.043	1	adult	PELI3
CCDC61	0.00104862	1.6937	0.029	0.011	1	adult	CCDC61
FRA10AC1	0.00104907	0.717249	0.432	0.376	1	adult	FRA10AC1
PTPN21	0.00106091	0.217809	0.106	0.071	1	adult	PTPN21
ATRNL1	0.00106145	1.05505	0.14	0.098	1	adult	ATRNL1
INPP4B	0.00107177	0.919252	0.305	0.245	1	adult	INPP4B
CBX3P3	0.00107244	1.32896	0.011	0.028	1	adult	CBX3P3
PGGT1B	0.0010777	0.28991	0.264	0.211	1	adult	PGGT1B
CCDC115	0.00107858	0.429155	0.196	0.149	1	adult	CCDC115
SUGP2	0.00108162	0.16815	0.292	0.353	1	adult	SUGP2
TENT4B	0.00108655	0.233066	0.122	0.166	1	adult	TENT4B
PIH1D1	0.00109211	1.18062	0.275	0.225	1	adult	PIH1D1
GNAQ	0.00109936	0.12741	0.324	0.384	1	adult	GNAQ
CERKL	0.00110434	5.84285	0.01	0.001	1	adult	CERKL
TLR4	0.00110511	4.55905	0.01	0.001	1	adult	TLR4
SLC25A21	0.00110902	4.28342	0.01	0.001	1	adult	SLC25A21
TADA3	0.0011112	0.600727	0.127	0.088	1	adult	TADA3
BDNF	0.00112336	0.649398	0.063	0.035	1	adult	BDNF
LIMK1	0.00112765	1.04423	0.088	0.055	1	adult	LIMK1
MFRP	0.00112816	1.17343	0.18	0.138	1	adult	MFRP
PIK3IP1	0.00114849	0.563396	0.199	0.152	1	adult	PIK3IP1
SMIM26	0.00114923	0.360415	0.526	0.462	1	adult	SMIM26
ATP5S	0.00116073	0.58225	0.318	0.261	1	adult	ATP5S
ECI2	0.00116153	0.734235	0.475	0.421	1	adult	ECI2
ZNF558	0.00116886	1.12088	0.054	0.029	1	adult	ZNF558
HSP90B1	0.00117589	0.208412	0.96	0.976	1	adult	HSP90B1
BCAS4	0.00117911	0.135247	0.174	0.228	1	adult	BCAS4
TMEM167A	0.00119554	0.714735	0.516	0.462	1	adult	TMEM167A
SLC25A21-AS1	0.00119587	2.08082	0.048	0.025	1	adult	SLC25A21-AS1
CFAP300	0.00120133	1.09987	0.042	0.02	1	adult	CFAP300
ZNF770	0.00120228	0.2437	0.12	0.165	1	adult	ZNF770
TRAPPC12	0.00120371	0.257956	0.147	0.197	1	adult	TRAPPC12
PLEKHB2	0.00120979	0.53227	0.535	0.472	1	adult	PLEKHB2
FOS	0.00122869	0.368853	0.435	0.36	1	adult	FOS
CLTRN	0.00123939	0.402624	0.215	0.164	1	adult	CLTRN
ACD	0.00125573	0.653033	0.067	0.105	1	adult	ACD
DNAJC30	0.00125632	0.388235	0.076	0.113	1	adult	DNAJC30
LY6E	0.00125971	1.05468	0.057	0.032	1	adult	LY6E
ADCYAP1	0.00126293	0.94942	0.057	0.031	1	adult	ADCYAP1
TIMM17A	0.00126422	0.823606	0.611	0.574	1	adult	TIMM17A
SNHG18	0.00126675	0.667315	0.201	0.155	1	adult	SNHG18
SYNE3	0.0012704	0.357419	0.004	0.016	1	adult	SYNE3
CUTALP	0.0012712	0.345848	0.153	0.205	1	adult	CUTALP
POLDIP2	0.00128023	0.565769	0.2	0.252	1	adult	POLDIP2
DHRS11	0.00128336	0.997722	0.054	0.029	1	adult	DHRS11
SRP54	0.00128569	0.593755	0.42	0.36	1	adult	SRP54
RASSF5	0.00128892	3.21303	0.016	0.004	1	adult	RASSF5
WEE2-AS1	0.00128905	0.48295	0.004	0.016	1	adult	WEE2-AS1
RUSC1	0.00128985	0.106889	0.04	0.068	1	adult	RUSC1
CRISPLD2	0.00129461	0.225822	0.003	0.015	1	adult	CRISPLD2
AC139713.2	0.00129753	2.85178	0.016	0.004	1	adult	AC139713.2
TNFAIP6	0.00130086	3.51354	0.016	0.004	1	adult	TNFAIP6
UHRF1BP1L	0.00130729	0.16034	0.134	0.179	1	adult	UHRF1BP1L
SH2D5	0.00131295	4.14402	0.011	0.001	1	adult	SH2D5
AL358075.2	0.00131625	3.80368	0.011	0.001	1	adult	AL358075.2
SLC4A11	0.00131876	3.75431	0.011	0.001	1	adult	SLC4A11
TEX21P	0.00132248	0.867649	0.003	0.015	1	adult	TEX21P
TSN	0.00132506	0.922975	0.339	0.286	1	adult	TSN
SELENOI	0.00132563	0.473424	0.167	0.122	1	adult	SELENOI
PRKCQ	0.00132583	0.367164	0.095	0.135	1	adult	PRKCQ
AC026979.2	0.00133553	1.20337	0.092	0.06	1	adult	AC026979.2
SREBF1	0.00135661	0.520387	0.184	0.137	1	adult	SREBF1
FASN	0.00135861	0.236404	0.106	0.146	1	adult	FASN
WDR46	0.00136409	1.09083	0.122	0.085	1	adult	WDR46
URI1	0.00136606	0.600595	0.247	0.196	1	adult	URI1
TXLNG	0.00137723	0.145459	0.291	0.351	1	adult	TXLNG
NIPAL1	0.00141011	1.8064	0.023	0.008	1	adult	NIPAL1
SEC13	0.00141316	0.253238	0.41	0.345	1	adult	SEC13
VPS52	0.00143836	0.297733	0.026	0.05	1	adult	VPS52
CGNL1	0.00144367	0.35122	0.645	0.591	1	adult	CGNL1
SACS	0.00144994	0.211175	0.191	0.242	1	adult	SACS
G2E3	0.00145764	0.104358	0.146	0.193	1	adult	G2E3
TFIP11	0.00146607	0.4157	0.044	0.073	1	adult	TFIP11
STAG3L4	0.00150307	0.863343	0.219	0.172	1	adult	STAG3L4
TNKS	0.00150709	0.174228	0.149	0.195	1	adult	TNKS
SNRNP27	0.00150974	0.44719	0.38	0.318	1	adult	SNRNP27
POLR3G	0.00151523	1.07387	0.028	0.011	1	adult	POLR3G
YBX3	0.00151922	0.830906	0.272	0.225	1	adult	YBX3
CCDC9B	0.00153853	0.253889	0.226	0.173	1	adult	CCDC9B
CES2	0.0015389	0.952336	0.197	0.155	1	adult	CES2
TXNDC17	0.0015402	0.407687	0.619	0.541	1	adult	TXNDC17
MRPS15	0.0015483	0.523645	0.502	0.444	1	adult	MRPS15
ORC5	0.00155107	0.831405	0.169	0.124	1	adult	ORC5
SEPT10	0.00157153	0.295517	0.211	0.161	1	adult	SEPT10
MGST1	0.00157331	0.415233	0.361	0.297	1	adult	MGST1
CTDNEP1	0.00157794	1.26148	0.112	0.077	1	adult	CTDNEP1
EIF3J-DT	0.0015797	0.475305	0.082	0.119	1	adult	EIF3J-DT
PLXNB2	0.00159913	0.41616	0.463	0.39	1	adult	PLXNB2
TMEM126B	0.00162391	0.461478	0.434	0.372	1	adult	TMEM126B
MUS81	0.00163739	1.39596	0.073	0.045	1	adult	MUS81
AHCY	0.00163909	0.677478	0.349	0.293	1	adult	AHCY
FAM84A	0.00164057	1.56086	0.103	0.07	1	adult	FAM84A
SPINDOC	0.00165086	3.88964	0.022	0.007	1	adult	SPINDOC
TMEM56-RWDD3	0.00165565	1.58803	0.022	0.007	1	adult	TMEM56-RWDD3
GRINA	0.00169084	0.494466	0.263	0.209	1	adult	GRINA
DECR2	0.00169595	1.02959	0.066	0.039	1	adult	DECR2
SLC2A13	0.00169604	0.589828	0.059	0.033	1	adult	SLC2A13
IL17RC	0.00169661	0.491556	0.043	0.021	1	adult	IL17RC
ZNF551	0.00170987	0.666185	0.025	0.048	1	adult	ZNF551
UPK3A	0.0017187	2.17685	0.018	0.005	1	adult	UPK3A
SEC61G	0.00173041	0.675127	0.532	0.479	1	adult	SEC61G
UCK1	0.00173433	0.237091	0.106	0.147	1	adult	UCK1
UTP3	0.0017405	0.757615	0.179	0.134	1	adult	UTP3
C2CD2	0.00174815	0.484862	0.048	0.077	1	adult	C2CD2
MAP3K5	0.00175052	1.7074	0.038	0.018	1	adult	MAP3K5
KPNB1	0.00175453	0.339855	0.463	0.41	1	adult	KPNB1
SLC16A12	0.00175703	0.655011	0.064	0.038	1	adult	SLC16A12
CHIC1	0.00176804	0.603293	0.074	0.108	1	adult	CHIC1
FBXL18	0.00178089	0.19161	0.015	0.034	1	adult	FBXL18
CREBL2	0.00178269	0.64703	0.245	0.194	1	adult	CREBL2
GNG12	0.00180012	0.360672	0.578	0.532	1	adult	GNG12
ACOT2	0.00180056	1.66962	0.053	0.029	1	adult	ACOT2
TSR2	0.00180318	0.642193	0.504	0.465	1	adult	TSR2
GMFG	0.00180703	1.3755	0.024	0.009	1	adult	GMFG
METTL25	0.00181121	1.32442	0.066	0.039	1	adult	METTL25
SMIM25	0.00181657	0.669219	0.07	0.043	1	adult	SMIM25
ABCB1	0.00182341	1.43154	0.055	0.031	1	adult	ABCB1
TMEM129	0.00182815	1.5244	0.14	0.103	1	adult	TMEM129
CLUHP3	0.00184074	1.03232	0.028	0.052	1	adult	CLUHP3
FGF13-AS1	0.00184221	3.92626	0.017	0.004	1	adult	FGF13-AS1
PRKAA1	0.00185151	0.554851	0.215	0.169	1	adult	PRKAA1
RAB8B	0.00186086	0.288459	0.208	0.161	1	adult	RAB8B
FAM204A	0.00186782	0.428319	0.428	0.367	1	adult	FAM204A
LAMTOR4	0.0018872	0.257777	0.836	0.805	1	adult	LAMTOR4
BMP6	0.00189018	1.13917	0.029	0.012	1	adult	BMP6
YIPF1	0.00189028	0.732046	0.2	0.154	1	adult	YIPF1
TCEAL8	0.00189463	0.266872	0.449	0.512	1	adult	TCEAL8
TEPP	0.00189491	0.232248	0.042	0.069	1	adult	TEPP
PABPN1	0.00189692	1.00139	0.204	0.159	1	adult	PABPN1
AARSD1	0.00190501	1.34235	0.005	0.017	1	adult	AARSD1
ADAMTS12	0.00191192	0.857261	0.117	0.081	1	adult	ADAMTS12
COX5B	0.00191363	0.209738	0.974	0.994	1	adult	COX5B
LUC7L2	0.00192472	0.395275	0.214	0.162	1	adult	LUC7L2
NME6	0.00193101	0.299253	0.146	0.197	1	adult	NME6
AC097103.2	0.0019351	0.539349	0.023	0.046	1	adult	AC097103.2
AL353763.2	0.00193899	0.327942	0.061	0.035	1	adult	AL353763.2
FARSB	0.00195268	1.0178	0.284	0.237	1	adult	FARSB
DNAH6	0.00195439	2.53566	0.037	0.018	1	adult	DNAH6
DRAM1	0.00200501	0.599341	0.115	0.08	1	adult	DRAM1
SLITRK5	0.0020217	0.762242	0.173	0.13	1	adult	SLITRK5
FBXL20	0.00203026	0.129084	0.094	0.133	1	adult	FBXL20
NEBL	0.00203936	0.166263	0.115	0.078	1	adult	NEBL
HSD17B7P2	0.00205152	3.9696	0.015	0.004	1	adult	HSD17B7P2
MSX1	0.00206586	0.830377	0.057	0.032	1	adult	MSX1
N4BP1	0.00207051	0.545021	0.112	0.154	1	adult	N4BP1
SLC35F6	0.0020759	0.758914	0.27	0.221	1	adult	SLC35F6
PHLDB2	0.00207935	1.03927	0.075	0.047	1	adult	PHLDB2
AC007773.1	0.00209005	0.355371	0.004	0.015	1	adult	AC007773.1
TAF9B	0.00209149	0.115672	0.235	0.183	1	adult	TAF9B
FBXO28	0.00209944	0.722392	0.086	0.122	1	adult	FBXO28
TP53TG1	0.00210213	0.976852	0.222	0.18	1	adult	TP53TG1
CNBP	0.00210557	0.508141	0.851	0.842	1	adult	CNBP
HPCAL1	0.00210994	0.961168	0.122	0.086	1	adult	HPCAL1
MAU2	0.00211529	0.132857	0.106	0.147	1	adult	MAU2
APOLD1	0.00212668	1.3227	0.146	0.108	1	adult	APOLD1
NIPBL-DT	0.00212707	0.336212	0.056	0.087	1	adult	NIPBL-DT
PJA2	0.00213694	0.389287	0.731	0.7	1	adult	PJA2
TMCC2	0.00214493	0.508387	0.029	0.052	1	adult	TMCC2
C1DP1	0.00214679	0.469001	0.02	0.04	1	adult	C1DP1
DUSP8	0.00214855	1.48028	0.015	0.004	1	adult	DUSP8
LRR1	0.00215713	0.120198	0.077	0.048	1	adult	LRR1
AL162390.1	0.00218023	1.1125	0.007	0.021	1	adult	AL162390.1
CDK9	0.00219379	0.263824	0.055	0.086	1	adult	CDK9
INO80B	0.00221036	3.40472	0.011	0.001	1	adult	INO80B
TTC1	0.00221926	0.484742	0.663	0.616	1	adult	TTC1
CAMLG	0.00222307	0.55158	0.459	0.404	1	adult	CAMLG
AC073869.1	0.00222369	1.59762	0.057	0.033	1	adult	AC073869.1
UBE2M	0.00223308	0.939856	0.112	0.077	1	adult	UBE2M
IQCA1	0.0022354	0.106218	0.091	0.059	1	adult	IQCA1
RCSD1	0.00223809	2.45053	0.011	0.001	1	adult	RCSD1
PTPRH	0.00225071	1.51662	0.011	0.001	1	adult	PTPRH
SLC29A4	0.00225393	0.943075	0.146	0.108	1	adult	SLC29A4
GALE	0.00225558	0.464436	0.144	0.104	1	adult	GALE
AK3	0.00225761	0.591818	0.435	0.371	1	adult	AK3
SH3D19	0.00226365	0.115185	0.14	0.183	1	adult	SH3D19
TMEM9B-AS1	0.00227191	0.175216	0.007	0.021	1	adult	TMEM9B-AS1
RALB	0.00229204	0.126269	0.199	0.252	1	adult	RALB
KLF1	0.00229309	3.62045	0.012	0.002	1	adult	KLF1
CENPS	0.00230492	0.887973	0.165	0.124	1	adult	CENPS
AC011451.3	0.00232345	2.45053	0.012	0.002	1	adult	AC011451.3
BOLA3P3	0.00233273	2.24494	0.012	0.002	1	adult	BOLA3P3
AC008505.1	0.00233696	1.07279	0.035	0.016	1	adult	AC008505.1
ATP5PBP4	0.00233942	2.17014	0.012	0.002	1	adult	ATP5PBP4
MRPS21	0.0023433	0.177069	0.876	0.902	1	adult	MRPS21
SFXN1	0.00234826	0.145945	0.184	0.231	1	adult	SFXN1
FAM104B	0.00235397	0.713193	0.248	0.2	1	adult	FAM104B
EXOC5	0.00235979	0.252234	0.184	0.23	1	adult	EXOC5
VPS4A	0.00236407	0.423152	0.171	0.218	1	adult	VPS4A
SOX15	0.00236834	0.941026	0.035	0.016	1	adult	SOX15
MAIP1	0.00239467	0.67472	0.103	0.069	1	adult	MAIP1
AL359915.2	0.00240131	0.453675	0.042	0.07	1	adult	AL359915.2
PSME2P2	0.00242692	0.682441	0.189	0.147	1	adult	PSME2P2
MPI	0.0024316	0.191726	0.152	0.198	1	adult	MPI
STARD7	0.00244931	0.330428	0.698	0.635	1	adult	STARD7
NRBP2	0.00245336	0.146978	0.169	0.211	1	adult	NRBP2
FCF1	0.00246602	0.215693	0.103	0.142	1	adult	FCF1
THEM6	0.00249905	2.39146	0.082	0.053	1	adult	THEM6
MRPS7	0.00250356	0.361565	0.478	0.429	1	adult	MRPS7
BCO2	0.00251038	0.784429	0.05	0.027	1	adult	BCO2
LYPLAL1	0.00253747	0.344227	0.788	0.75	1	adult	LYPLAL1
PAPOLA	0.00256513	0.202209	0.503	0.559	1	adult	PAPOLA
NDFIP1	0.00256655	0.328967	0.537	0.476	1	adult	NDFIP1
CMBL	0.00257807	1.07958	0.085	0.055	1	adult	CMBL
AC012501.1	0.00258803	0.38791	0.044	0.023	1	adult	AC012501.1
IDH3G	0.00259096	0.503733	0.361	0.312	1	adult	IDH3G
PYGL	0.00259641	1.11002	0.242	0.192	1	adult	PYGL
PCNA	0.0026136	0.794921	0.303	0.257	1	adult	PCNA
SLC26A1	0.00261872	2.80343	0.023	0.009	1	adult	SLC26A1
AC027559.1	0.00263311	2.75928	0.017	0.005	1	adult	AC027559.1
TRAPPC1	0.00264122	0.327838	0.257	0.201	1	adult	TRAPPC1
MMP28	0.00266339	1.90621	0.03	0.013	1	adult	MMP28
ATF4	0.00266361	0.118519	0.487	0.42	1	adult	ATF4
C6orf132	0.0026993	0.44809	0.005	0.018	1	adult	C6orf132
OMA1	0.00270284	1.02015	0.17	0.129	1	adult	OMA1
CHUK	0.00273943	1.27796	0.123	0.088	1	adult	CHUK
CHCHD1	0.00274069	0.776178	0.379	0.326	1	adult	CHCHD1
AAMP	0.00274834	0.452149	0.284	0.231	1	adult	AAMP
GLRB	0.00275058	0.6732	0.224	0.177	1	adult	GLRB
FLYWCH1	0.00275226	0.373691	0.172	0.131	1	adult	FLYWCH1
DDB2	0.00275494	0.201639	0.126	0.165	1	adult	DDB2
APOM	0.00278436	0.836587	0.023	0.009	1	adult	APOM
ZC2HC1A	0.00278946	0.611661	0.197	0.153	1	adult	ZC2HC1A
PKD1P6	0.00279017	0.469388	0.005	0.018	1	adult	PKD1P6
INTS9	0.00280406	0.445528	0.103	0.071	1	adult	INTS9
MCCC1	0.00280693	0.167509	0.102	0.141	1	adult	MCCC1
HEIH	0.00281209	0.904965	0.15	0.111	1	adult	HEIH
TP53BP2	0.00282	0.58948	0.217	0.172	1	adult	TP53BP2
POP4	0.00282648	0.411818	0.319	0.267	1	adult	POP4
RASGRP3	0.0028318	0.662305	0.193	0.149	1	adult	RASGRP3
ZNF239	0.0028431	2.15389	0.033	0.015	1	adult	ZNF239
ERAL1	0.00284675	1.30017	0.117	0.085	1	adult	ERAL1
MAPKAPK3	0.00285014	1.1933	0.121	0.086	1	adult	MAPKAPK3
CDIP1	0.00285143	0.518911	0.106	0.148	1	adult	CDIP1
ZNF563	0.00286587	0.523341	0.033	0.015	1	adult	ZNF563
PKNOX2	0.00288718	0.260024	0.027	0.049	1	adult	PKNOX2
ETV5	0.00289653	1.24309	0.033	0.015	1	adult	ETV5
HDAC3	0.00291173	0.306268	0.183	0.231	1	adult	HDAC3
CNDP2	0.00293662	0.651832	0.383	0.331	1	adult	CNDP2
ZFP30	0.00294191	0.664016	0.078	0.113	1	adult	ZFP30
ARPIN	0.00294404	2.21171	0.057	0.033	1	adult	ARPIN
SEC11A	0.0029462	0.738649	0.395	0.336	1	adult	SEC11A
RCAN2	0.00295696	0.130839	0.084	0.119	1	adult	RCAN2
LINC02482	0.00297747	0.64952	0.132	0.094	1	adult	LINC02482
ERCC3	0.00300512	0.905481	0.228	0.185	1	adult	ERCC3
PFKL	0.00302197	0.305703	0.682	0.61	1	adult	PFKL
SEMA3D	0.00305349	1.81704	0.029	0.013	1	adult	SEMA3D
ANKRD7	0.00306668	1.07054	0.02	0.007	1	adult	ANKRD7
PPIG	0.00308431	0.480149	0.666	0.613	1	adult	PPIG
NCAPH	0.00309329	1.28342	0.02	0.007	1	adult	NCAPH
ACTR1B	0.00311063	0.613818	0.14	0.103	1	adult	ACTR1B
ACTR6	0.00313193	0.350634	0.279	0.227	1	adult	ACTR6
MRPS18B	0.00313683	0.553774	0.455	0.41	1	adult	MRPS18B
AP1G2	0.0031433	1.35323	0.009	0.024	1	adult	AP1G2
TSHZ3	0.00314748	1.79038	0.029	0.013	1	adult	TSHZ3
GPR157	0.00314774	1.20654	0.073	0.046	1	adult	GPR157
DERL1	0.00315876	0.692075	0.208	0.163	1	adult	DERL1
ZNF106	0.00318509	0.214705	0.942	0.959	1	adult	ZNF106
NT5DC1	0.0031993	0.461009	0.303	0.248	1	adult	NT5DC1
CDC20	0.00321543	0.637363	0.029	0.013	1	adult	CDC20
UBE2F	0.00322109	0.134838	0.149	0.191	1	adult	UBE2F
CDHR1	0.00322836	1.57095	0.026	0.011	1	adult	CDHR1
MEGF8	0.00323312	0.295258	0.186	0.235	1	adult	MEGF8
ACACB	0.00323884	1.01408	0.118	0.085	1	adult	ACACB
TDRKH	0.00325293	0.381032	0.048	0.075	1	adult	TDRKH
IL15	0.00329485	1.79125	0.022	0.008	1	adult	IL15
LINC01133	0.00331692	4.86608	0.014	0.004	1	adult	LINC01133
SRP54-AS1	0.00331939	1.90491	0.026	0.011	1	adult	SRP54-AS1
LAP3	0.0033499	0.35379	0.334	0.279	1	adult	LAP3
PTRH2	0.0033817	0.463693	0.248	0.198	1	adult	PTRH2
SRCIN1	0.00338543	2.56213	0.038	0.019	1	adult	SRCIN1
HMGA1	0.00340841	0.563718	0.128	0.092	1	adult	HMGA1
TTLL3	0.00345044	0.337822	0.052	0.081	1	adult	TTLL3
CCT8	0.00345193	0.270078	0.533	0.465	1	adult	CCT8
PPIP5K1	0.00345814	0.858613	0.067	0.041	1	adult	PPIP5K1
AC015712.2	0.00347489	1.22614	0.047	0.026	1	adult	AC015712.2
CETN3	0.00347504	0.526392	0.27	0.22	1	adult	CETN3
MZF1-AS1	0.0035059	0.581552	0.017	0.035	1	adult	MZF1-AS1
COQ5	0.00352627	0.204319	0.175	0.221	1	adult	COQ5
MME	0.00352919	2.05371	0.018	0.006	1	adult	MME
PSRC1	0.0035315	2.95474	0.035	0.017	1	adult	PSRC1
TAL2	0.00354187	0.279679	0.011	0.026	1	adult	TAL2
MTHFD1	0.0035425	0.908544	0.316	0.267	1	adult	MTHFD1
ZNF330	0.00355734	0.146773	0.479	0.42	1	adult	ZNF330
ADCY9	0.00357847	1.10907	0.112	0.08	1	adult	ADCY9
AC007405.1	0.0036471	2.12398	0.013	0.003	1	adult	AC007405.1
IGFBP3	0.00367482	0.24056	0.05	0.028	1	adult	IGFBP3
ZNF34	0.00369682	0.892887	0.057	0.034	1	adult	ZNF34
GFPT1	0.00371334	0.261439	0.283	0.336	1	adult	GFPT1
PCYOX1L	0.00371408	0.2474	0.032	0.054	1	adult	PCYOX1L
APOBEC3H	0.00372591	1.74331	0.013	0.003	1	adult	APOBEC3H
SAFB2	0.00377317	0.464952	0.192	0.239	1	adult	SAFB2
TTL	0.00377923	0.7032	0.153	0.115	1	adult	TTL
NUP35	0.00378512	1.23415	0.065	0.04	1	adult	NUP35
HLA-G	0.00380765	2.03549	0.01	0.001	1	adult	HLA-G
NR1D1	0.0038158	0.529963	0.05	0.028	1	adult	NR1D1
RAB37	0.00381719	1.98621	0.02	0.007	1	adult	RAB37
AL121895.2	0.00382249	4.31348	0.011	0.002	1	adult	AL121895.2
F2RL1	0.00383111	3.1893	0.011	0.002	1	adult	F2RL1
HCG27	0.00384833	3.07989	0.011	0.002	1	adult	HCG27
SH3TC1	0.00388732	3.45695	0.011	0.002	1	adult	SH3TC1
ADAMTS19	0.00392406	1.40624	0.045	0.024	1	adult	ADAMTS19
TRAF6	0.00392577	0.50785	0.102	0.07	1	adult	TRAF6
ADCY1	0.0039313	1.55103	0.032	0.015	1	adult	ADCY1
ATP1A3	0.00394083	1.25181	0.023	0.009	1	adult	ATP1A3
IQCK	0.00394328	0.211262	0.017	0.035	1	adult	IQCK
FGF14	0.00397599	0.674458	0.023	0.009	1	adult	FGF14
RABGAP1	0.00402471	0.110449	0.276	0.328	1	adult	RABGAP1
EFCAB2	0.00403527	0.851141	0.125	0.091	1	adult	EFCAB2
HMGCL	0.00404647	0.434074	0.476	0.423	1	adult	HMGCL
MTMR8	0.00404815	1.32827	0.025	0.01	1	adult	MTMR8
DIAPH1	0.00405782	0.250085	0.094	0.064	1	adult	DIAPH1
CAVIN4	0.00409554	0.186655	0.011	0.027	1	adult	CAVIN4
HSPB11	0.00411636	0.479098	0.473	0.423	1	adult	HSPB11
MTM1	0.00413016	0.754355	0.226	0.182	1	adult	MTM1
SS18L1	0.00415196	0.512685	0.07	0.102	1	adult	SS18L1
TMEM150A	0.00416246	0.588884	0.092	0.063	1	adult	TMEM150A
DIS3L2	0.00418387	0.233072	0.082	0.116	1	adult	DIS3L2
TP53INP2	0.00418748	0.780418	0.161	0.121	1	adult	TP53INP2
AKAP8	0.00419105	0.170843	0.135	0.174	1	adult	AKAP8
LINC00910	0.00419919	1.67595	0.017	0.005	1	adult	LINC00910
UGDH-AS1	0.00423059	0.396209	0.052	0.08	1	adult	UGDH-AS1
FBXO41	0.00424847	0.262456	0.018	0.036	1	adult	FBXO41
APPL1	0.00427339	0.271865	0.296	0.342	1	adult	APPL1
SLC25A12	0.00427781	0.302369	0.12	0.158	1	adult	SLC25A12
MIA2	0.00428259	1.04678	0.276	0.238	1	adult	MIA2
PARVB	0.00429654	2.43423	0.033	0.016	1	adult	PARVB
CKMT2	0.00430166	0.513096	0.271	0.224	1	adult	CKMT2
ITGA5	0.00431068	0.229095	0.024	0.044	1	adult	ITGA5
TEAD4	0.00433556	1.84285	0.033	0.016	1	adult	TEAD4
NELFB	0.00438839	0.75459	0.085	0.057	1	adult	NELFB
ITSN1	0.00441981	0.117295	0.295	0.342	1	adult	ITSN1
PEX5	0.00445016	0.302006	0.147	0.108	1	adult	PEX5
ANKRD16	0.00446038	0.960529	0.048	0.027	1	adult	ANKRD16
TERF1P5	0.00450005	0.788992	0.106	0.075	1	adult	TERF1P5
TXNDC5	0.00452946	2.61443	0.019	0.007	1	adult	TXNDC5
TRPS1	0.00454411	0.820823	0.088	0.059	1	adult	TRPS1
PPARA	0.00454718	0.514384	0.238	0.191	1	adult	PPARA
HTRA1	0.00458035	1.01366	0.179	0.138	1	adult	HTRA1
NEU1	0.00460368	0.375204	0.472	0.411	1	adult	NEU1
NIF3L1	0.00460455	0.235634	0.196	0.153	1	adult	NIF3L1
CELF1	0.00460511	0.11438	0.267	0.314	1	adult	CELF1
PGR	0.00464207	2.89015	0.019	0.007	1	adult	PGR
NCAPH2	0.00464473	0.479548	0.064	0.094	1	adult	NCAPH2
SLC25A37	0.00464899	0.15233	0.197	0.242	1	adult	SLC25A37
CTBS	0.00466407	0.287124	0.091	0.061	1	adult	CTBS
RALGAPA2	0.004745	0.457979	0.088	0.122	1	adult	RALGAPA2
RRAGD	0.00475745	0.538694	0.311	0.261	1	adult	RRAGD
FADS2	0.00475801	0.434692	0.267	0.223	1	adult	FADS2
CHRNA5	0.00475821	1.92992	0.031	0.015	1	adult	CHRNA5
ZNF579	0.00476339	1.01515	0.093	0.063	1	adult	ZNF579
TRIM62	0.00477447	0.935089	0.026	0.011	1	adult	TRIM62
FAM189A1	0.00477917	1.64793	0.021	0.008	1	adult	FAM189A1
RAPGEF4	0.00492294	0.845667	0.097	0.067	1	adult	RAPGEF4
EIF2S2	0.00505054	0.305501	0.716	0.691	1	adult	EIF2S2
ARF6	0.00506136	0.641037	0.238	0.194	1	adult	ARF6
PLEKHA7	0.00510137	1.01333	0.15	0.115	1	adult	PLEKHA7
CBX7	0.00510165	0.950785	0.136	0.102	1	adult	CBX7
RPL32	0.00511983	0.226877	0.959	0.961	1	adult	RPL32
ZNF154	0.00512375	0.654364	0.038	0.061	1	adult	ZNF154
GSN	0.00514842	0.2925	0.393	0.453	1	adult	GSN
KANK2	0.0051743	0.123616	0.122	0.16	1	adult	KANK2
SLFN12	0.00519058	1.51479	0.034	0.017	1	adult	SLFN12
PIGHP1	0.00519227	1.43603	0.002	0.01	1	adult	PIGHP1
PTPN12	0.00520265	0.227069	0.151	0.191	1	adult	PTPN12
IDH3A	0.00524539	0.397271	0.049	0.076	1	adult	IDH3A
RPL39P40	0.00528315	4.00512	0.014	0.004	1	adult	RPL39P40
AL512598.1	0.00530866	3.56601	0.014	0.004	1	adult	AL512598.1
DELE1	0.00532322	0.347925	0.146	0.187	1	adult	DELE1
ACLY	0.00535134	0.104552	0.154	0.196	1	adult	ACLY
IDH1	0.00535589	0.460288	0.514	0.478	1	adult	IDH1
AC106782.2	0.00536517	1.78273	0.014	0.004	1	adult	AC106782.2
LINC01023	0.00537593	0.307666	0.046	0.072	1	adult	LINC01023
SDHAF2	0.00540782	0.670521	0.235	0.191	1	adult	SDHAF2
RBM47	0.00540892	0.513878	0.374	0.321	1	adult	RBM47
AC006450.3	0.0054096	1.05895	0.002	0.011	1	adult	AC006450.3
AC091153.1	0.00542711	2.38913	0.002	0.011	1	adult	AC091153.1
GEMIN7	0.00543427	0.666833	0.245	0.205	1	adult	GEMIN7
RND2	0.00544316	3.91427	0.014	0.004	1	adult	RND2
SC5D	0.00546401	0.450799	0.283	0.236	1	adult	SC5D
AC010503.4	0.00553039	0.244078	0.017	0.006	1	adult	AC010503.4
STOML1	0.00554731	0.333051	0.045	0.071	1	adult	STOML1
FKTN	0.00561954	0.322491	0.128	0.166	1	adult	FKTN
IKZF2	0.00564358	0.249868	0.036	0.059	1	adult	IKZF2
THOC1	0.00566205	0.133096	0.122	0.16	1	adult	THOC1
ECHS1	0.00567618	0.354557	0.805	0.816	1	adult	ECHS1
UPF1	0.00569044	1.6525	0.134	0.099	1	adult	UPF1
ROBO2	0.00569328	0.274829	0.048	0.074	1	adult	ROBO2
PCDHGA5	0.00572331	2.08501	0.026	0.012	1	adult	PCDHGA5
LINC01950	0.00574481	0.335411	0.011	0.026	1	adult	LINC01950
TSPYL1	0.00575959	0.992552	0.554	0.516	1	adult	TSPYL1
FZD4	0.00576646	0.577148	0.227	0.184	1	adult	FZD4
GATA6	0.00577525	2.07417	0.02	0.007	1	adult	GATA6
WDR12	0.00578596	0.408463	0.188	0.148	1	adult	WDR12
NPIPB4	0.00580471	0.733835	0.022	0.041	1	adult	NPIPB4
SIN3A	0.00581113	0.103044	0.097	0.131	1	adult	SIN3A
PSMD1	0.00584734	0.485907	0.592	0.552	1	adult	PSMD1
CAPN10-DT	0.00585625	0.267665	0.011	0.026	1	adult	CAPN10-DT
WDR47	0.00589005	0.141743	0.073	0.103	1	adult	WDR47
LIPT1	0.00591454	1.78567	0.095	0.066	1	adult	LIPT1
GCNT4	0.00591593	3.82805	0.012	0.003	1	adult	GCNT4
KCNIP4-IT1	0.00591896	3.6749	0.012	0.003	1	adult	KCNIP4-IT1
AC139495.3	0.00591897	2.84285	0.012	0.003	1	adult	AC139495.3
LINC00476	0.00593786	0.159246	0.053	0.08	1	adult	LINC00476
KARS	0.00597348	0.446823	0.332	0.288	1	adult	KARS
ZNRF2	0.00597467	1.48537	0.042	0.023	1	adult	ZNRF2
WNT4	0.00600725	2.42781	0.012	0.003	1	adult	WNT4
PSMA6	0.00601018	0.348201	0.03	0.052	1	adult	PSMA6
CASP4	0.00604577	0.302559	0.092	0.063	1	adult	CASP4
AC016747.1	0.00608565	0.94583	0.095	0.066	1	adult	AC016747.1
PITRM1	0.00613625	0.653865	0.26	0.215	1	adult	PITRM1
COQ2	0.00615148	1.15173	0.054	0.032	1	adult	COQ2
ATP6V0B	0.00615279	0.210043	0.862	0.912	1	adult	ATP6V0B
AP1S1	0.00620404	0.361366	0.038	0.021	1	adult	AP1S1
NOP56	0.00622757	0.82291	0.291	0.25	1	adult	NOP56
DSN1	0.00624288	1.34808	0.079	0.053	1	adult	DSN1
PCBD2	0.00624525	0.872079	0.134	0.1	1	adult	PCBD2
ZNF428	0.00624843	0.963938	0.119	0.088	1	adult	ZNF428
MIGA2	0.00625035	0.307752	0.063	0.091	1	adult	MIGA2
CAB39	0.00629414	0.639623	0.245	0.2	1	adult	CAB39
DHDDS	0.00630027	0.906737	0.182	0.145	1	adult	DHDDS
LINC01232	0.0063121	5.19536	0.011	0.002	1	adult	LINC01232
ADAMTS2	0.00633649	3.29853	0.016	0.005	1	adult	ADAMTS2
TDRD12	0.00633649	5.10874	0.011	0.002	1	adult	TDRD12
PIGO	0.00637256	1.23882	0.107	0.077	1	adult	PIGO
TSC22D3	0.00637701	0.942004	0.309	0.268	1	adult	TSC22D3
LUZP2	0.0063884	4.43988	0.016	0.005	1	adult	LUZP2
MT1DP	0.00640656	1.95688	0.011	0.002	1	adult	MT1DP
AC022432.1	0.00642769	2.52734	0.011	0.002	1	adult	AC022432.1
AL031864.2	0.00643101	1.62045	0.011	0.002	1	adult	AL031864.2
TMEM138	0.00654496	0.674642	0.163	0.124	1	adult	TMEM138
CMC2	0.00656164	0.375179	0.433	0.38	1	adult	CMC2
GRB10	0.00658687	0.624462	0.164	0.128	1	adult	GRB10
BTBD6	0.00667811	1.39348	0.084	0.058	1	adult	BTBD6
GCNT2	0.00677591	0.140022	0.064	0.041	1	adult	GCNT2
NOL12	0.00678697	0.797751	0.097	0.068	1	adult	NOL12
HRH2	0.00681321	0.187494	0.038	0.062	1	adult	HRH2
GID4	0.00682585	0.826038	0.054	0.032	1	adult	GID4
ETFDH	0.00683305	0.482625	0.262	0.219	1	adult	ETFDH
ENDOD1	0.00686735	0.468274	0.25	0.206	1	adult	ENDOD1
CSNK2A2	0.00697717	0.463072	0.204	0.159	1	adult	CSNK2A2
DLK1	0.00698172	1.72355	0.018	0.007	1	adult	DLK1
MYO1D	0.00699512	0.858095	0.101	0.072	1	adult	MYO1D
HNRNPL	0.00702978	1.11375	0.216	0.175	1	adult	HNRNPL
BBS1	0.00705102	0.132353	0.014	0.029	1	adult	BBS1
E4F1	0.00713098	0.155618	0.034	0.056	1	adult	E4F1
AL035413.1	0.00714191	0.459989	0.03	0.015	1	adult	AL035413.1
MRFAP1	0.007193	0.357261	0.637	0.587	1	adult	MRFAP1
HAUS7	0.00720993	0.740035	0.036	0.019	1	adult	HAUS7
LYRM1	0.00721846	0.78527	0.307	0.261	1	adult	LYRM1
PHLDA3	0.00723088	0.9451	0.231	0.191	1	adult	PHLDA3
C4orf54	0.00724214	0.450529	0.025	0.011	1	adult	C4orf54
CTBP1	0.0072683	0.908496	0.276	0.233	1	adult	CTBP1
LAMB2	0.00726876	0.786056	0.368	0.317	1	adult	LAMB2
SUCLA2-AS1	0.00730104	1.02544	0.02	0.008	1	adult	SUCLA2-AS1
TCF19	0.00730627	0.554865	0.02	0.008	1	adult	TCF19
SAMD12	0.00733003	0.414225	0.177	0.138	1	adult	SAMD12
LARGE2	0.00733264	1.03163	0.05	0.029	1	adult	LARGE2
PDCD2	0.00734068	0.213589	0.139	0.103	1	adult	PDCD2
AC002558.3	0.00734461	0.150471	0.017	0.034	1	adult	AC002558.3
SLC1A7	0.00734857	1.91399	0.028	0.013	1	adult	SLC1A7
CCDC34	0.00738235	0.868105	0.073	0.103	1	adult	CCDC34
MIDN	0.00739094	0.561359	0.119	0.086	1	adult	MIDN
CTPS2	0.00739791	0.3498	0.083	0.115	1	adult	CTPS2
PRSS30P	0.00741304	3.18117	0.014	0.004	1	adult	PRSS30P
CENPE	0.00741393	0.801836	0.057	0.035	1	adult	CENPE
BAIAP2L2	0.007465	1.51094	0.034	0.018	1	adult	BAIAP2L2
PEA15	0.00746587	0.430008	0.482	0.429	1	adult	PEA15
LMNB2	0.00748591	0.956471	0.051	0.031	1	adult	LMNB2
SPDYE3	0.00753106	0.980184	0.058	0.036	1	adult	SPDYE3
SBSPON	0.00758141	0.344244	0.028	0.013	1	adult	SBSPON
HIRA	0.00762171	1.42376	0.031	0.015	1	adult	HIRA
KCNQ4	0.00762448	1.25361	0.076	0.051	1	adult	KCNQ4
CDV3	0.00763335	0.346983	0.372	0.322	1	adult	CDV3
PTOV1	0.0076485	0.534899	0.269	0.227	1	adult	PTOV1
S1PR1	0.00765746	1.27505	0.06	0.038	1	adult	S1PR1
COG4	0.00767525	0.182719	0.228	0.274	1	adult	COG4
VPS26C	0.00768891	1.21902	0.22	0.178	1	adult	VPS26C
BAG2	0.00771998	0.743493	0.137	0.104	1	adult	BAG2
CYP2R1	0.00775416	0.755826	0.051	0.03	1	adult	CYP2R1
ZNF169	0.00784238	0.168157	0.01	0.023	1	adult	ZNF169
AC112220.2	0.00784764	0.812009	0.085	0.058	1	adult	AC112220.2
MRPL54	0.00784801	0.636005	0.344	0.29	1	adult	MRPL54
MAP4K3	0.00790508	0.106458	0.152	0.192	1	adult	MAP4K3
MIR1254-1	0.00790865	0.172995	0.004	0.013	1	adult	MIR1254-1
NAALADL2	0.00792342	0.747366	0.022	0.04	1	adult	NAALADL2
ZNF213	0.00794356	0.210578	0.011	0.025	1	adult	ZNF213
OGDHL	0.00794659	1.16472	0.198	0.16	1	adult	OGDHL
JHY	0.00798446	1.20137	0.143	0.11	1	adult	JHY
MOB3C	0.00803386	0.648468	0.024	0.043	1	adult	MOB3C
TTLL5	0.0081048	0.291897	0.085	0.116	1	adult	TTLL5
TMEM126A	0.00810908	0.172126	0.217	0.171	1	adult	TMEM126A
USP37	0.00811092	0.160606	0.05	0.075	1	adult	USP37
NAA38	0.00812944	0.314235	0.796	0.811	1	adult	NAA38
SSB	0.00814283	0.694315	0.669	0.672	1	adult	SSB
ZNF66	0.00820299	0.398767	0.01	0.023	1	adult	ZNF66
WHAMMP3	0.00825316	0.412561	0.018	0.035	1	adult	WHAMMP3
ADAT1	0.00825453	1.54794	0.085	0.06	1	adult	ADAT1
CNP	0.00825925	0.103565	0.175	0.219	1	adult	CNP
DGKQ	0.00827303	0.13133	0.038	0.06	1	adult	DGKQ
FRS3	0.00827831	0.269163	0.026	0.012	1	adult	FRS3
RAD54L2	0.00833954	0.201423	0.054	0.08	1	adult	RAD54L2
SLIT3	0.00834324	0.681341	0.1	0.071	1	adult	SLIT3
TKFC	0.00834341	0.415811	0.092	0.065	1	adult	TKFC
TRIP11	0.00837378	0.584565	0.587	0.557	1	adult	TRIP11
PHF3	0.00838744	0.237276	0.494	0.553	1	adult	PHF3
PROSER2	0.00839843	1.76173	0.023	0.01	1	adult	PROSER2
CEP164	0.00841666	0.156364	0.1	0.133	1	adult	CEP164
NDUFS1	0.00844432	0.309784	0.525	0.459	1	adult	NDUFS1
COPZ2	0.00844858	0.593554	0.088	0.121	1	adult	COPZ2
EOGT	0.00845329	0.836182	0.06	0.038	1	adult	EOGT
SIGIRR	0.00845562	1.026	0.076	0.052	1	adult	SIGIRR
ZC3H15	0.00850232	0.362713	0.506	0.46	1	adult	ZC3H15
DCTD	0.00853012	0.335733	0.327	0.282	1	adult	DCTD
AGPAT4	0.00855024	0.189257	0.021	0.038	1	adult	AGPAT4
SBDSP1	0.00855747	0.297713	0.065	0.093	1	adult	SBDSP1
SAP30L	0.00864197	0.577299	0.146	0.112	1	adult	SAP30L
GSTCD	0.00865191	1.36423	0.069	0.046	1	adult	GSTCD
FBL	0.00868266	0.232018	0.302	0.252	1	adult	FBL
TMUB2	0.00874148	0.300937	0.118	0.153	1	adult	TMUB2
LINC00342	0.00874565	0.749565	0.042	0.065	1	adult	LINC00342
ONECUT2	0.00877777	1.77246	0.021	0.009	1	adult	ONECUT2
SLC6A15	0.00884613	1.0828	0.019	0.007	1	adult	SLC6A15
ADSL	0.00891806	0.999042	0.123	0.091	1	adult	ADSL
NAT8L	0.00893194	0.364114	0.06	0.038	1	adult	NAT8L
GUSB	0.00897638	0.734516	0.328	0.285	1	adult	GUSB
RAB26	0.0089964	0.444505	0.026	0.044	1	adult	RAB26
AP2B1	0.00906585	0.315808	0.432	0.367	1	adult	AP2B1
TMEM256	0.00907192	0.723717	0.377	0.329	1	adult	TMEM256
AL031729.1	0.00908471	0.382294	0.319	0.266	1	adult	AL031729.1
EIF1B	0.00911402	0.416204	0.345	0.295	1	adult	EIF1B
TTC7A	0.00915729	0.185059	0.154	0.119	1	adult	TTC7A
PIGN	0.00921602	0.277828	0.159	0.202	1	adult	PIGN
AC034228.1	0.00922354	1.99376	0.026	0.013	1	adult	AC034228.1
ECHDC3	0.00922419	0.404634	0.112	0.082	1	adult	ECHDC3
ATG13	0.00923375	0.879015	0.232	0.192	1	adult	ATG13
QSOX1	0.0092838	0.820687	0.367	0.323	1	adult	QSOX1
RMND5A	0.00929309	0.310237	0.314	0.264	1	adult	RMND5A
PTGES	0.00930885	1.78247	0.057	0.036	1	adult	PTGES
SHB	0.00941485	0.723334	0.135	0.102	1	adult	SHB
COMMD8	0.00943432	0.485035	0.295	0.247	1	adult	COMMD8
SLC16A7	0.00945073	1.25358	0.082	0.057	1	adult	SLC16A7
GPI	0.00959756	0.365079	0.754	0.686	1	adult	GPI
AC012378.2	0.00959759	4.12295	0.011	0.003	1	adult	AC012378.2
PCSK9	0.00960234	3.0095	0.011	0.003	1	adult	PCSK9
B4GALT1	0.00965501	0.701839	0.347	0.303	1	adult	B4GALT1
PSTK	0.00970836	0.941694	0.173	0.137	1	adult	PSTK
DGCR5	0.0097178	2.15887	0.011	0.003	1	adult	DGCR5
STAT5A	0.00975311	1.37512	0.039	0.022	1	adult	STAT5A
PXMP4	0.00976113	0.36222	0.144	0.111	1	adult	PXMP4
PGAP2	0.00979042	1.83499	0.12	0.091	1	adult	PGAP2
AKR1A1	0.00983897	0.109642	0.397	0.444	1	adult	AKR1A1
NFKB1	0.00984165	0.324318	0.069	0.096	1	adult	NFKB1
WBP2NL	0.00990812	1.38032	0.015	0.005	1	adult	WBP2NL
ZC3H7B	0.00995682	0.38886	0.275	0.23	1	adult	ZC3H7B
LINC01186	0.00997377	0.814639	0.063	0.041	1	adult	LINC01186
AC002407.1	0.0099813	2.32827	0.022	0.01	1	adult	AC002407.1
MTATP6P1	0	1.86946	1	0.989	0	ips	MTATP6P1
FTH1	7.0423623013966e-263	3.22871	0.884	0.318	1.86608516262407e-258	ips	FTH1
MT-ATP8	2.05393622777546e-238	1.65901	1	0.943	5.4425202163594e-234	ips	MT-ATP8
FTLP3	1.2899384070814e-228	2.37753	0.942	0.687	3.4180787910843e-224	ips	FTLP3
GAPDH	5.71378829894833e-203	2.55958	0.878	0.53	1.51403962345533e-198	ips	GAPDH
IGFBP5	8.67834465693573e-193	3.72738	0.599	0.054	2.29958776719483e-188	ips	IGFBP5
ALDH1A1	7.73092789309165e-190	6.56677	0.509	0.004	2.04854127311143e-185	ips	ALDH1A1
MDK	3.1762669477718e-183	4.52652	0.641	0.118	8.41647215820571e-179	ips	MDK
CPAMD8	1.48335221973899e-181	11.0338	0.489	0.004	3.93058671186439e-177	ips	CPAMD8
MTCO2P12	6.78792432004193e-179	2.48692	0.722	0.208	1.79866418632471e-174	ips	MTCO2P12
HHATL	8.27860909860795e-171	4.66842	0.535	0.044	2.19366583894913e-166	ips	HHATL
NBL1	2.91787722022305e-164	4.6085	0.562	0.083	7.73179105814704e-160	ips	NBL1
MT-ND4	1.97415187822513e-149	1.08251	1	1	5.23110764692095e-145	ips	MT-ND4
PCDH9	3.85698631923057e-141	6.64425	0.433	0.022	1.02202423486972e-136	ips	PCDH9
TMSB4X	1.43940351913281e-136	2.61314	0.936	0.697	3.81413144499812e-132	ips	TMSB4X
SOX4	2.45781089887571e-133	2.3491	0.973	0.712	6.51270731984085e-129	ips	SOX4
FHIT	1.37566269780027e-132	2.94235	0.841	0.475	3.64523101663115e-128	ips	FHIT
SFRP2	2.14090525095016e-132	14.2717	0.373	0	5.67297073396773e-128	ips	SFRP2
DAPL1	5.20182464908463e-132	1.90251	0.883	0.463	1.37837949551445e-127	ips	DAPL1
TKT	4.06925233019157e-130	2.10644	0.85	0.472	1.07827048245416e-125	ips	TKT
IFITM3	8.29209356429273e-127	1.51528	1	0.969	2.19723895266629e-122	ips	IFITM3
FTH1P8	1.20270624824678e-125	2.72557	0.488	0.074	3.18693101660432e-121	ips	FTH1P8
SNORD116-8	1.31569592572361e-125	2.21278	0.739	0.428	3.48633106398241e-121	ips	SNORD116-8
PLA2G2A	4.58617232628116e-122	3.51672	0.431	0.042	1.21524394301798e-117	ips	PLA2G2A
IFITM1	7.16979324802807e-120	7.93216	0.375	0.018	1.89985181486248e-115	ips	IFITM1
AC019197.1	1.31453208246894e-118	4.94855	0.367	0.013	3.48324711212619e-114	ips	AC019197.1
KRT17	4.55033321934016e-113	14.4377	0.325	0	1.20574729646075e-108	ips	KRT17
AC023157.1	7.93208028000691e-113	6.14266	0.345	0.011	2.10184263259623e-108	ips	AC023157.1
IL13RA2	4.56009387046422e-111	1.52982	0.845	0.429	1.20833367379561e-106	ips	IL13RA2
MT-CYB	1.64295306436026e-108	0.732831	1	1	4.3534970299418e-104	ips	MT-CYB
TSC22D1	3.14305618236572e-105	2.20641	0.862	0.528	8.32847027203267e-101	ips	TSC22D1
MTCO3P12	8.39210262572174e-105	5.52929	0.328	0.011	2.22373935376375e-100	ips	MTCO3P12
FTH1P2	1.40006082708316e-104	5.85852	0.324	0.01	3.70988117960494e-100	ips	FTH1P2
ANXA2P2	1.98998710181457e-102	2.84356	0.482	0.12	5.27306782238824e-98	ips	ANXA2P2
ERICH5	2.55424961699887e-102	4.45482	0.395	0.053	6.7682506351236e-98	ips	ERICH5
CHI3L1	1.11998762656579e-100	2.81579	0.545	0.147	2.96774321287403e-96	ips	CHI3L1
PTN	9.30800380270315e-100	2.74124	0.74	0.371	2.46643484764028e-95	ips	PTN
COL9A1	1.4057529857607e-98	13.1529	0.289	0	3.72496426166869e-94	ips	COL9A1
TTN	4.47652007137262e-98	2.47147	0.526	0.154	1.18618828851232e-93	ips	TTN
NINJ1	6.12941714606841e-98	2.59441	0.549	0.17	1.62417295536521e-93	ips	NINJ1
NQO1	7.46614317181935e-95	1.79872	0.697	0.299	1.97837861766869e-90	ips	NQO1
FBLN1	1.18413688675394e-94	8.34297	0.289	0.005	3.1377259225206e-90	ips	FBLN1
MGARP	4.95268281834366e-94	7.06979	0.29	0.006	1.3123618932047e-89	ips	MGARP
RPL13AP5	7.82305720718891e-92	1.50166	0.75	0.484	2.07295369876092e-87	ips	RPL13AP5
ARL4A	4.49831554627217e-89	4.00197	0.392	0.072	1.1919636534512e-84	ips	ARL4A
SNHG14	5.71206378780459e-89	1.71275	0.703	0.346	1.51358266249246e-84	ips	SNHG14
AC005912.1	1.36314133450176e-87	1.07888	0.921	0.867	3.61205190816277e-83	ips	AC005912.1
MRPL41	1.55366940527748e-87	1.99627	0.696	0.382	4.11691319010427e-83	ips	MRPL41
MT-ND1	2.40414115289394e-87	0.917066	1	0.975	6.37049322693835e-83	ips	MT-ND1
NKAIN4	2.68405029783846e-87	11.1051	0.261	0.001	7.11219647921235e-83	ips	NKAIN4
OPTC	2.84059622842793e-86	14.1584	0.256	0	7.52701188608834e-82	ips	OPTC
RELN	5.00250897127182e-86	4.1338	0.384	0.07	1.32556482720761e-81	ips	RELN
RPL7P1	1.30559590031397e-85	1.45986	0.776	0.513	3.45956801665195e-81	ips	RPL7P1
TMPRSS5	6.20443294711164e-85	4.78219	0.306	0.026	1.64405064232564e-80	ips	TMPRSS5
SPARC	1.44224846702825e-84	0.732407	0.992	0.873	3.82166998793145e-80	ips	SPARC
CRIP2	4.06583213330145e-84	3.678	0.35	0.049	1.07736419868222e-79	ips	CRIP2
MT-ND4L	1.24872847530973e-83	1.11991	0.991	0.93	3.30888071387573e-79	ips	MT-ND4L
FTH1P11	1.87673121065754e-82	3.93267	0.311	0.032	4.97296236200035e-78	ips	FTH1P11
TPI1P1	2.16210122492035e-82	3.03148	0.367	0.066	5.72913582579395e-78	ips	TPI1P1
CCND2	2.43352749410658e-81	1.3852	0.62	0.267	6.44836115388361e-77	ips	CCND2
TPD52L1	1.35164221989582e-80	1.16959	0.962	0.817	3.58158155427993e-76	ips	TPD52L1
LYPD1	8.47072845180644e-79	2.91822	0.309	0.034	2.24457362515967e-74	ips	LYPD1
AQP1	1.61701470776793e-78	3.02326	0.325	0.042	4.28476557264346e-74	ips	AQP1
MT-ND5	7.24170462280815e-78	0.918705	1	0.992	1.9189068909517e-73	ips	MT-ND5
TMEM160	9.43737464666686e-78	4.41799	0.326	0.051	2.50071553387378e-73	ips	TMEM160
MEST	1.23276573828256e-76	2.10359	0.599	0.281	3.26658265330112e-72	ips	MEST
COX6A1P2	1.9453076540977e-74	1.8454	0.558	0.267	5.15467622182808e-70	ips	COX6A1P2
GRIA4	1.94799260176149e-74	10.9471	0.229	0.002	5.16179079614761e-70	ips	GRIA4
SAT1	2.91016052995945e-72	1.76434	0.804	0.565	7.71134337228656e-68	ips	SAT1
LINC02154	3.87532210220548e-71	5.91967	0.243	0.013	1.02688285064241e-66	ips	LINC02154
MAP1B	7.29001183902312e-70	1.35408	0.899	0.635	1.93170733710435e-65	ips	MAP1B
AC092958.1	7.53386227488042e-70	12.4221	0.211	0	1.99632282559781e-65	ips	AC092958.1
KCNQ1OT1	1.69025531899625e-69	1.27854	0.644	0.31	4.47883854427626e-65	ips	KCNQ1OT1
PLEKHA4	3.60142945557558e-69	5.33088	0.253	0.02	9.54306777138418e-65	ips	PLEKHA4
TMSB4XP8	1.50323579345013e-68	4.03957	0.256	0.023	3.98327420548415e-64	ips	TMSB4XP8
ANK3	1.7424345188604e-67	1.57794	0.535	0.217	4.6171029880763e-63	ips	ANK3
ANXA1	2.12592754570705e-67	1.14876	0.912	0.709	5.63328281061453e-63	ips	ANXA1
HMGN1	2.93122708463174e-67	1.4576	0.708	0.417	7.7671655288572e-63	ips	HMGN1
C4orf48	9.03129252705784e-66	4.57177	0.474	0.235	2.39311189381979e-61	ips	C4orf48
CCK	1.37179554053424e-63	12.5843	0.194	0	3.63498382330764e-59	ips	CCK
PDLIM4	1.62428820771499e-63	2.72059	0.337	0.077	4.30403889280317e-59	ips	PDLIM4
TM4SF1	9.56932458228278e-62	1.8829	0.323	0.071	2.53567962781329e-57	ips	TM4SF1
ISCA2	1.42913581662526e-61	1.56199	0.583	0.288	3.78692408689361e-57	ips	ISCA2
GUK1	1.98377027305123e-61	1.09479	0.843	0.637	5.25659446953115e-57	ips	GUK1
ATP1A2	2.60613795723084e-61	10.479	0.191	0.002	6.90574435907028e-57	ips	ATP1A2
GABPB1-AS1	2.97510405930395e-60	1.30071	0.538	0.235	7.88343073634361e-56	ips	GABPB1-AS1
NREP	4.34859658184134e-60	1.37869	0.518	0.217	1.15229112225632e-55	ips	NREP
BAD	4.77769727631127e-60	1.86344	0.485	0.195	1.26599422427696e-55	ips	BAD
RPS18P12	7.2063303619042e-60	3.36576	0.269	0.043	1.90953341929737e-55	ips	RPS18P12
PODXL	2.14169032003635e-59	3.73969	0.292	0.057	5.67505101003232e-55	ips	PODXL
DPYSL2	4.40346869368878e-59	1.33804	0.602	0.305	1.16683113445365e-54	ips	DPYSL2
UQCRFS1	6.3063986602271e-59	1.24868	0.663	0.383	1.67106951698698e-54	ips	UQCRFS1
FTL	1.40242836642278e-58	0.717498	1	1	3.71615468534707e-54	ips	FTL
ZNF804A	2.36414609151081e-58	2.85326	0.259	0.038	6.26451431328534e-54	ips	ZNF804A
FBN1	5.81499296313341e-58	1.69633	0.584	0.288	1.54085683537109e-53	ips	FBN1
EFNA5	6.35412210601411e-58	1.41628	0.454	0.167	1.68371527565162e-53	ips	EFNA5
PAX6	1.46222848359036e-57	2.86116	0.301	0.066	3.87461303581774e-53	ips	PAX6
SH3BGRL3	2.8720314941454e-57	1.3576	0.779	0.552	7.61030905318649e-53	ips	SH3BGRL3
CYP1B1	5.76432779887651e-57	1.19362	0.797	0.539	1.5274315801463e-52	ips	CYP1B1
PADI2	3.47365328131427e-55	1.67663	0.426	0.161	9.20448646482655e-51	ips	PADI2
DMD	6.12237123276652e-55	2.19465	0.404	0.137	1.62230592925847e-50	ips	DMD
C7orf50	1.76890200581119e-54	1.24514	0.574	0.292	4.6872365349985e-50	ips	C7orf50
PURPL	3.1666483441422e-54	4.00691	0.193	0.011	8.39098478230799e-50	ips	PURPL
SYT1	3.2642374467241e-54	3.70464	0.239	0.034	8.64957638632952e-50	ips	SYT1
NR2F1	5.50044094194335e-54	2.96112	0.396	0.149	1.45750684079615e-49	ips	NR2F1
FTLP2	1.62742215434646e-53	3.45908	0.237	0.035	4.31234322458725e-49	ips	FTLP2
CDKN1C	2.08516169730693e-53	2.18308	0.281	0.057	5.5252614655239e-49	ips	CDKN1C
NPM1P39	2.88268375175282e-53	1.48292	0.544	0.279	7.63853540539462e-49	ips	NPM1P39
RFTN1	3.72077089614567e-53	1.42496	0.537	0.26	9.8592987206068e-49	ips	RFTN1
DCDC1	1.81010287963464e-52	8.21599	0.172	0.005	4.79641061045586e-48	ips	DCDC1
DNPH1	3.31572977342324e-52	1.18424	0.695	0.442	8.78602075361689e-48	ips	DNPH1
CP	2.39537420738173e-51	1.05607	0.75	0.486	6.34726257472011e-47	ips	CP
CMTM7	4.66755211756637e-51	2.12269	0.325	0.092	1.23680796011274e-46	ips	CMTM7
MT-ATP6	7.51746488054921e-51	0.351612	1	1	1.99197784404793e-46	ips	MT-ATP6
PLP1	1.21898577886562e-50	4.25801	0.21	0.024	3.23006851683813e-46	ips	PLP1
LAGE3	6.92573635047015e-50	1.70265	0.395	0.14	1.83518161814758e-45	ips	LAGE3
CRB1	8.84276241136746e-50	9.19092	0.159	0.002	2.34315518376415e-45	ips	CRB1
ACKR3	8.90404951411127e-50	9.98132	0.155	0.001	2.35939504024921e-45	ips	ACKR3
FABP3	1.3509608525601e-49	4.56471	0.182	0.012	3.57977606711376e-45	ips	FABP3
CDH2	4.00764099612804e-49	1.82265	0.426	0.174	1.06194471115401e-44	ips	CDH2
PTP4A3	4.35843803629565e-49	1.92409	0.303	0.078	1.15489891085762e-44	ips	PTP4A3
CAVIN1	5.7384562267197e-49	1.7683	0.37	0.129	1.52057613095618e-44	ips	CAVIN1
LRP2	8.48219704108314e-49	4.82093	0.215	0.03	2.24761257194621e-44	ips	LRP2
TANC2	8.82078998564103e-49	3.6109	0.222	0.032	2.33733293039516e-44	ips	TANC2
ERC2	9.45458752551929e-49	2.92527	0.232	0.038	2.5052766025121e-44	ips	ERC2
FSTL1	1.02519917762846e-48	1.62948	0.539	0.275	2.71657278087989e-44	ips	FSTL1
KMO	4.08937964438855e-48	6.73062	0.16	0.005	1.08360381817008e-43	ips	KMO
AL591846.1	4.7715936205733e-48	1.90257	0.379	0.144	1.26437687757951e-43	ips	AL591846.1
NCBP2-AS2	1.21738601085254e-47	2.08449	0.398	0.158	3.22582945155707e-43	ips	NCBP2-AS2
RGS5	1.45860933632209e-47	3.08247	0.303	0.087	3.86502301938627e-43	ips	RGS5
MT-RNR1	2.73084390711541e-47	0.371681	1	1	7.23619018507442e-43	ips	MT-RNR1
HSD17B2	4.36777028820344e-47	1.01224	0.744	0.477	1.15737177096815e-42	ips	HSD17B2
LINC01508	5.56259831470687e-47	6.80245	0.211	0.032	1.47397730143103e-42	ips	LINC01508
TEX41	6.28768408211418e-47	2.30344	0.21	0.029	1.66611052807862e-42	ips	TEX41
C8orf34	1.03685675909824e-46	2.22796	0.275	0.067	2.74746304025853e-42	ips	C8orf34
TP53I13	1.24213455949858e-46	3.56635	0.232	0.044	3.29140815575933e-42	ips	TP53I13
FLRT3	1.92108173457161e-46	2.18807	0.48	0.225	5.09048238026784e-42	ips	FLRT3
AC092809.3	2.48225642215448e-46	4.20014	0.181	0.017	6.57748306742493e-42	ips	AC092809.3
FSIP2	4.75802517933755e-46	2.45651	0.195	0.023	1.26078151202086e-41	ips	FSIP2
UBB	5.3906485153066e-46	0.729209	0.982	0.977	1.42841404358594e-41	ips	UBB
UACA	1.36377620928209e-45	0.743816	0.942	0.786	3.61373419935567e-41	ips	UACA
RPL35P5	1.54493517396561e-45	2.50627	0.234	0.046	4.09376922397408e-41	ips	RPL35P5
EIF4EBP1	7.3531452686219e-45	1.30403	0.426	0.178	1.94843643327943e-40	ips	EIF4EBP1
RPL15P3	8.26127838655925e-45	1.30997	0.624	0.454	2.18907354687047e-40	ips	RPL15P3
MORF4L2	8.40847216162289e-45	1.01432	0.809	0.605	2.22807695338683e-40	ips	MORF4L2
LIX1	1.02536999280165e-44	12.8625	0.138	0	2.71702540692582e-40	ips	LIX1
RPL3P7	1.37772723954424e-44	3.04522	0.214	0.037	3.65070163934433e-40	ips	RPL3P7
ASPH	3.93139872847597e-44	1.1416	0.799	0.6	1.04174203507156e-39	ips	ASPH
SCAND1	7.49449993570968e-44	1.58438	0.513	0.274	1.98589259296435e-39	ips	SCAND1
CMTM6	9.41374802030858e-44	1.21774	0.468	0.226	2.49445495042137e-39	ips	CMTM6
NEAT1	1.06243778928994e-43	0.701686	0.999	0.976	2.81524765406049e-39	ips	NEAT1
PCDHB2	1.11767179679661e-43	5.03476	0.166	0.013	2.96160672715165e-39	ips	PCDHB2
COX6A1	1.24045362220389e-43	0.750317	0.979	0.93	3.28695400811588e-39	ips	COX6A1
PTMAP5	1.2917953743596e-43	1.59215	0.42	0.202	3.42299938297807e-39	ips	PTMAP5
CCDC144NL-AS1	2.37913474036259e-43	4.73649	0.152	0.007	6.3042312350128e-39	ips	CCDC144NL-AS1
GMPS	9.24950320179986e-43	1.14069	0.597	0.368	2.45093335841293e-38	ips	GMPS
HIST1H4C	1.03343671327536e-42	1.18032	0.944	0.802	2.73840060283704e-38	ips	HIST1H4C
CLGN	1.15962296417064e-42	1.04857	0.591	0.336	3.07276893045937e-38	ips	CLGN
AC021074.1	3.95823217543961e-42	7.16418	0.133	0.001	1.04885236184799e-37	ips	AC021074.1
FTH1P10	4.14378556616679e-42	2.56236	0.273	0.082	1.09802029932288e-37	ips	FTH1P10
MT-CO1	4.37678768402309e-42	0.381393	1	1	1.15976120051244e-37	ips	MT-CO1
TPI1	5.04671736172783e-42	0.758248	0.99	0.949	1.33727916651064e-37	ips	TPI1
FBXW5	5.80193281010947e-42	1.84646	0.381	0.154	1.53739615602281e-37	ips	FBXW5
FRZB	1.13240703288968e-41	1.00181	0.892	0.726	3.00065215575108e-37	ips	FRZB
ANXA2	1.9926320290269e-41	0.680147	0.995	0.956	5.28007635051547e-37	ips	ANXA2
MT-TH	2.25490714041194e-41	1.3514	0.628	0.491	5.97505294066357e-37	ips	MT-TH
CRABP1	2.63460115786499e-41	9.74914	0.128	0	6.98116614811064e-37	ips	CRABP1
MECOM	2.79216101873602e-41	10.1066	0.132	0.002	7.39866826744671e-37	ips	MECOM
RPL13P12	2.89107805159562e-41	0.923985	0.713	0.514	7.66077862111807e-37	ips	RPL13P12
COL11A1	3.02553243398624e-41	1.87855	0.367	0.144	8.01705584357673e-37	ips	COL11A1
RBBP7	7.20584863473331e-41	1.22035	0.724	0.496	1.90940577123163e-36	ips	RBBP7
COL18A1	7.83141603358626e-41	1.4672	0.407	0.183	2.07516862057969e-36	ips	COL18A1
AGPAT2	8.40977603571962e-41	4.05044	0.198	0.034	2.22842245394499e-36	ips	AGPAT2
TOX	2.38136110737833e-40	2.38423	0.218	0.044	6.31013066233109e-36	ips	TOX
KCNAB1	3.01946488167002e-40	2.21409	0.229	0.051	8.00097804344921e-36	ips	KCNAB1
ASS1	3.53913450267821e-40	8.676	0.13	0.002	9.37799860519672e-36	ips	ASS1
FTH1P7	5.00105100468157e-40	4.66495	0.143	0.008	1.32517849522052e-35	ips	FTH1P7
RPS2P5	7.51715856610603e-40	2.77948	0.208	0.042	1.99189667684678e-35	ips	RPS2P5
PXDN	1.15269938280647e-39	1.41754	0.468	0.222	3.05442282456057e-35	ips	PXDN
PLEKHG4B	1.58780043766452e-39	8.85515	0.13	0.003	4.20735359972346e-35	ips	PLEKHG4B
BEX4	2.17145101334333e-39	1.21063	0.707	0.525	5.75391089515716e-35	ips	BEX4
GAMT	2.28211843489275e-39	1.42036	0.365	0.145	6.04715742877881e-35	ips	GAMT
CDH1	2.88007441920489e-39	1.83209	0.244	0.061	7.63162119600911e-35	ips	CDH1
HMX1	3.74386718596103e-39	4.47294	0.138	0.007	9.92049926935952e-35	ips	HMX1
HIF1A	7.75885963367061e-39	1.06557	0.579	0.348	2.05594262573004e-34	ips	HIF1A
KDM5B	1.13645818837825e-38	1.67752	0.424	0.197	3.01138690756469e-34	ips	KDM5B
GADD45GIP1	1.3187841980632e-38	1.1488	0.49	0.256	3.49451436802788e-34	ips	GADD45GIP1
MT-ND6	1.35878748251722e-38	0.718272	0.989	0.94	3.60051507117413e-34	ips	MT-ND6
DKK3	1.91132805373073e-38	2.34732	0.326	0.125	5.06463707677568e-34	ips	DKK3
TMEM176B	1.95565937879608e-38	3.34314	0.204	0.041	5.18210622193386e-34	ips	TMEM176B
SLC13A4	4.95123088438367e-38	3.49241	0.178	0.026	1.31197715974399e-33	ips	SLC13A4
CISD3	8.92351336810667e-38	1.31782	0.424	0.199	2.36455257228091e-33	ips	CISD3
HHATL-AS1	1.21821300153357e-37	2.56779	0.135	0.007	3.22802081146366e-33	ips	HHATL-AS1
MTRNR2L12	1.63958331567921e-37	2.83599	0.143	0.011	4.34456786988677e-33	ips	MTRNR2L12
RPL12P4	1.81921794698937e-37	1.64237	0.319	0.117	4.82056371593243e-33	ips	RPL12P4
TMSB4XP4	2.28690253320638e-37	3.69177	0.169	0.024	6.05983433249027e-33	ips	TMSB4XP4
ARGLU1	2.53757413983819e-37	0.777355	0.679	0.46	6.72406395574323e-33	ips	ARGLU1
FTX	2.77166282110862e-37	0.972401	0.541	0.311	7.34435214337363e-33	ips	FTX
PLS3	3.60822005772959e-37	0.798713	0.658	0.451	9.56106150897186e-33	ips	PLS3
QPRT	4.7169055154283e-37	1.22101	0.445	0.217	1.24988562347819e-32	ips	QPRT
RASSF9	1.3864379037394e-36	10.9067	0.116	0.001	3.67378315732867e-32	ips	RASSF9
MFAP2	1.41304482278111e-36	7.9475	0.116	0.001	3.74428617140538e-32	ips	MFAP2
SLC40A1	1.44659736655349e-36	0.960935	0.635	0.415	3.83319370189344e-32	ips	SLC40A1
SPP1	1.6137591081927e-35	5.22342	0.133	0.009	4.27613888488902e-31	ips	SPP1
MT-TS2	1.81005526539254e-35	1.76123	0.423	0.238	4.79628444223715e-31	ips	MT-TS2
WSB1	2.09428684724394e-35	1.40039	0.432	0.219	5.549441287827e-31	ips	WSB1
SEMA3B	2.29176128142948e-35	1.32613	0.619	0.428	6.07270904353182e-31	ips	SEMA3B
CYBA	2.74673042567157e-35	2.41262	0.188	0.036	7.27828628194453e-31	ips	CYBA
SOX6	3.93621924525148e-35	1.66747	0.225	0.059	1.04301937560674e-30	ips	SOX6
PFN1	6.00478881548529e-35	0.784342	0.761	0.591	1.59114894032729e-30	ips	PFN1
RTL8C	9.32285498237308e-35	1.08928	0.525	0.32	2.47037011322922e-30	ips	RTL8C
TSPAN7	9.74269805580499e-35	2.50056	0.182	0.034	2.58162013082721e-30	ips	TSPAN7
CSKMT	2.20806767804415e-34	1.17443	0.518	0.316	5.85093773328139e-30	ips	CSKMT
NDUFAF8	2.28625091625413e-34	1.92655	0.348	0.156	6.05810767789018e-30	ips	NDUFAF8
TUBA1A	2.5280641866399e-34	0.985276	0.846	0.691	6.69886448175841e-30	ips	TUBA1A
PDIA3P1	3.63419737008782e-34	0.909501	0.477	0.264	9.62989619125871e-30	ips	PDIA3P1
CASC9	4.15518531917392e-34	10.5792	0.106	0	1.10104100587471e-29	ips	CASC9
SMOC2	4.39847064054909e-34	1.48227	0.425	0.211	1.1655067503327e-29	ips	SMOC2
POLE4	5.1689059914864e-34	1.10716	0.529	0.315	1.36965670962407e-29	ips	POLE4
SNORD116-29	5.32494379323855e-34	2.312	0.254	0.085	1.41100360633235e-29	ips	SNORD116-29
PEMT	5.5394634271926e-34	1.48447	0.356	0.15	1.46784701893749e-29	ips	PEMT
LGALS3	7.8341996893117e-34	1.65143	0.342	0.146	2.07590623367381e-29	ips	LGALS3
DCXR	7.91019882191744e-34	1.01002	0.626	0.413	2.09604448383168e-29	ips	DCXR
BEX3	1.52588331084349e-33	0.494037	0.992	0.909	4.04328559707308e-29	ips	BEX3
NCOR1	1.88867882112483e-33	0.814673	0.624	0.412	5.00462114021658e-29	ips	NCOR1
ATXN7L3B	1.90200368446109e-33	1.07382	0.519	0.311	5.039929363085e-29	ips	ATXN7L3B
NFASC	2.60655509611301e-33	1.52807	0.365	0.164	6.90684969368024e-29	ips	NFASC
SMIM5	2.61867036774152e-33	2.50538	0.141	0.015	6.93895274044147e-29	ips	SMIM5
KC6	2.7513194716917e-33	8.26175	0.111	0.003	7.29044633608866e-29	ips	KC6
HAND2-AS1	7.43910861301661e-33	2.51665	0.164	0.029	1.97121500027714e-28	ips	HAND2-AS1
CCDC141	8.99538236946496e-33	1.65379	0.194	0.045	2.38359642026082e-28	ips	CCDC141
PTMAP2	1.1558694661004e-32	0.727654	0.803	0.65	3.06282291127284e-28	ips	PTMAP2
ZIC1	1.51899110667101e-32	7.34888	0.113	0.005	4.02502263445684e-28	ips	ZIC1
MAN1C1	1.53388817454389e-32	2.0612	0.264	0.089	4.0644968849064e-28	ips	MAN1C1
NDN	2.66945477339363e-32	1.34144	0.37	0.173	7.07352125853844e-28	ips	NDN
DACH1	2.9871521654658e-32	3.62017	0.147	0.02	7.91535580805127e-28	ips	DACH1
FLJ16779	3.25109148651461e-32	10.9496	0.1	0	8.61474222096642e-28	ips	FLJ16779
AC136632.1	3.32162088441384e-32	1.15018	0.345	0.147	8.80163101951979e-28	ips	AC136632.1
EEF1D	4.76483757839218e-32	2.47054	0.152	0.023	1.26258666152236e-27	ips	EEF1D
SLC38A11	5.09785620324301e-32	3.18918	0.138	0.016	1.35082993673533e-27	ips	SLC38A11
CXCL14	5.18568001151829e-32	0.899529	0.973	0.866	1.37410148945212e-27	ips	CXCL14
ARHGEF17	6.87361913412028e-32	4.32206	0.12	0.008	1.82137159815919e-27	ips	ARHGEF17
RPL3P2	1.25616491601465e-31	4.53436	0.117	0.008	3.32858579445562e-27	ips	RPL3P2
MYO1B	1.83009219304154e-31	4.94676	0.127	0.012	4.84937829312146e-27	ips	MYO1B
SLC39A3	2.73430344470275e-31	1.85644	0.173	0.035	7.24535726777335e-27	ips	SLC39A3
RPL34P18	3.06300996986311e-31	1.97414	0.186	0.045	8.11636381814328e-27	ips	RPL34P18
FAT1	4.81880083631934e-31	0.934498	0.514	0.31	1.2768858456079e-26	ips	FAT1
RPS19P1	5.1429095277435e-31	3.3062	0.139	0.019	1.36276816666147e-26	ips	RPS19P1
TENM2	5.88922206676485e-31	5.10487	0.122	0.011	1.56052606325135e-26	ips	TENM2
MT-ND2	6.82255538257593e-31	0.499589	0.999	0.992	1.80784072527497e-26	ips	MT-ND2
MATN2	8.01945049132456e-31	1.67955	0.451	0.255	2.12499399119118e-26	ips	MATN2
WASF2	8.50768295621105e-31	1.18792	0.557	0.353	2.2543658297368e-26	ips	WASF2
CDON	1.03497608811298e-30	6.67482	0.109	0.005	2.74247963828177e-26	ips	CDON
SRGAP3	1.10780230873062e-30	2.99326	0.196	0.051	2.93545455767439e-26	ips	SRGAP3
TMEM117	1.1322771130144e-30	1.64409	0.189	0.045	3.00030789406556e-26	ips	TMEM117
CTSV	1.393879541263e-30	0.71217	0.932	0.799	3.6935020084387e-26	ips	CTSV
RPL30P4	1.49765467056321e-30	4.14383	0.114	0.008	3.96848534605838e-26	ips	RPL30P4
MAB21L2	2.16336813283282e-30	1.48328	0.268	0.098	5.73249287838042e-26	ips	MAB21L2
MEA1	2.40284615197733e-30	1.58725	0.63	0.428	6.36706173350953e-26	ips	MEA1
CHST11	2.52795394006653e-30	1.75517	0.25	0.085	6.6985723503883e-26	ips	CHST11
CSGALNACT2	3.47804724805619e-30	1.39803	0.406	0.218	9.21612959789928e-26	ips	CSGALNACT2
RMST	4.9631963591699e-30	9.19813	0.097	0.002	1.31514777125284e-25	ips	RMST
LINC02208	5.22146303330334e-30	8.84715	0.097	0.002	1.38358327456472e-25	ips	LINC02208
ADRA2B	5.36566379313718e-30	4.38517	0.109	0.006	1.42179359190549e-25	ips	ADRA2B
FIRRE	6.25010663044841e-30	3.35985	0.109	0.006	1.65615325493622e-25	ips	FIRRE
TMEM147	7.1044814757275e-30	0.841818	0.831	0.679	1.88254550143827e-25	ips	TMEM147
TXNRD1	8.28216702240294e-30	1.52112	0.588	0.392	2.19460861759633e-25	ips	TXNRD1
GOLIM4	8.97678865341951e-30	0.764907	0.395	0.198	2.3786694573831e-25	ips	GOLIM4
PI15	1.68721535465913e-29	3.05347	0.122	0.012	4.47078324677576e-25	ips	PI15
MIEN1	1.70952710504939e-29	0.837842	0.709	0.52	4.52990492295988e-25	ips	MIEN1
WFIKKN2	1.74635490567583e-29	1.59863	0.172	0.038	4.62749122905981e-25	ips	WFIKKN2
IL11RA	1.97707215190187e-29	4.75492	0.099	0.003	5.23884578810956e-25	ips	IL11RA
AC007969.1	2.08764638191733e-29	0.7203	0.784	0.705	5.53184538280453e-25	ips	AC007969.1
REX1BD	2.14161828819783e-29	2.13719	0.293	0.122	5.67486014006662e-25	ips	REX1BD
MT-ND3	2.24601947849201e-29	0.454899	0.992	0.97	5.95150241410812e-25	ips	MT-ND3
SUDS3	2.45183935726449e-29	1.65153	0.348	0.168	6.49688392887945e-25	ips	SUDS3
LCNL1	2.59141320441827e-29	2.6373	0.147	0.025	6.86672670906753e-25	ips	LCNL1
COLEC12	4.15838335614677e-29	1.34976	0.554	0.365	1.10188842171177e-24	ips	COLEC12
PIR	4.34443822662148e-29	1.22504	0.457	0.257	1.15118924129016e-24	ips	PIR
RBFOX2	4.79838470433719e-29	1.2246	0.304	0.125	1.27147597895527e-24	ips	RBFOX2
ENO1	5.23254388342847e-29	0.578616	0.993	0.937	1.38651947823088e-24	ips	ENO1
CYC1	5.26818584025346e-29	1.16281	0.493	0.32	1.39596388395036e-24	ips	CYC1
SLC16A10	5.57813008127821e-29	2.98607	0.139	0.021	1.4780929089371e-24	ips	SLC16A10
SNRNP25	7.53802967113406e-29	1.70863	0.428	0.237	1.9974271022571e-24	ips	SNRNP25
ANKRD28	9.10608260339307e-29	1.26237	0.525	0.348	2.4129297682471e-24	ips	ANKRD28
SHARPIN	1.07701954921582e-28	1.37476	0.239	0.081	2.85388640151208e-24	ips	SHARPIN
ISCU	1.10287366321e-28	1.02016	0.635	0.465	2.92239463277386e-24	ips	ISCU
C9orf16	1.735710790141e-28	1.0357	0.609	0.42	4.59928645171561e-24	ips	C9orf16
SEPT11	2.0430638644502e-28	1.51148	0.412	0.223	5.41371062802015e-24	ips	SEPT11
ARL4C	2.64439691949112e-28	2.12282	0.277	0.112	7.00712295726756e-24	ips	ARL4C
SPINK5	2.73105897208931e-28	9.94107	0.09	0.001	7.23676006424225e-24	ips	SPINK5
MRPL34	3.55115855640677e-28	1.10214	0.54	0.362	9.40985994276665e-24	ips	MRPL34
PRKG1	3.62247158008173e-28	1.99405	0.185	0.049	9.59882519290056e-24	ips	PRKG1
STAC2	4.64775011076881e-28	9.39182	0.089	0.001	1.23156082435152e-23	ips	STAC2
DNAJC4	6.81534791144893e-28	1.71653	0.225	0.072	1.80593088957574e-23	ips	DNAJC4
RPL13AP20	7.48872450523529e-28	1.55158	0.216	0.072	1.98436221939725e-23	ips	RPL13AP20
PDRG1	1.11835429681172e-27	0.943127	0.379	0.185	2.9634152156917e-23	ips	PDRG1
HAND2	1.32717215889776e-27	1.96366	0.211	0.066	3.51674078664728e-23	ips	HAND2
GUCY1B1	1.35561295439826e-27	10.8871	0.088	0.001	3.59210320656452e-23	ips	GUCY1B1
PCDHGB6	1.37983623097187e-27	2.57107	0.125	0.017	3.65629004482927e-23	ips	PCDHGB6
DDAH1	1.58257439583173e-27	0.655952	0.53	0.336	4.19350563407491e-23	ips	DDAH1
ST8SIA6	1.88151502340256e-27	6.49048	0.095	0.004	4.9856385090121e-23	ips	ST8SIA6
PLCB1	1.89819862173096e-27	0.703485	0.231	0.08	5.0298467078627e-23	ips	PLCB1
FCGRT	1.90277182655444e-27	0.899038	0.622	0.448	5.04196478600395e-23	ips	FCGRT
CALB1	2.24438267442237e-27	6.28287	0.104	0.008	5.94716521068439e-23	ips	CALB1
SLC39A10	2.44129300936127e-27	1.16206	0.348	0.165	6.4689382162055e-23	ips	SLC39A10
MLF2	3.00942673038826e-27	0.948319	0.59	0.402	7.97437895018281e-23	ips	MLF2
GAPDHP65	4.52924390672055e-27	4.46701	0.092	0.003	1.20015905040281e-22	ips	GAPDHP65
ERC1	4.63868843321871e-27	1.24744	0.311	0.139	1.22915966103429e-22	ips	ERC1
AL078590.3	5.25905907747634e-27	2.19361	0.11	0.011	1.39354547434968e-22	ips	AL078590.3
AL590094.1	7.80664018849746e-27	1.18806	0.371	0.188	2.06860351714806e-22	ips	AL590094.1
MT-TM	9.49990472365816e-27	1.65256	0.344	0.183	2.51728475367494e-22	ips	MT-TM
NDUFB10	9.99641102245241e-27	0.810977	0.819	0.646	2.64884899272944e-22	ips	NDUFB10
ALDH3A2	1.14261949688451e-26	0.73822	0.652	0.473	3.02771314284457e-22	ips	ALDH3A2
CD44	1.2250921019661e-26	0.845664	0.534	0.357	3.24624905178977e-22	ips	CD44
EIF3L	1.28738657669701e-26	1.53319	0.144	0.028	3.41131695093173e-22	ips	EIF3L
SHPRH	1.32195614832788e-26	1.07756	0.334	0.158	3.50291940183921e-22	ips	SHPRH
SINHCAF	1.77780824283182e-26	3.42964	0.178	0.049	4.71083628185577e-22	ips	SINHCAF
TGFB2	2.31218675086022e-26	1.64678	0.257	0.102	6.12683245242941e-22	ips	TGFB2
ZFHX4	2.3634166124281e-26	1.32575	0.434	0.244	6.26258133961199e-22	ips	ZFHX4
PRDX1	2.57231486836846e-26	0.748125	0.619	0.446	6.81611993820274e-22	ips	PRDX1
SCN2A	2.76593280430856e-26	4.70694	0.104	0.009	7.32916874485683e-22	ips	SCN2A
SERP1	3.28978249263883e-26	0.895154	0.459	0.28	8.71726564899438e-22	ips	SERP1
GAS1	3.30896709265335e-26	2.21096	0.156	0.035	8.76810100211285e-22	ips	GAS1
OST4	3.81677504847522e-26	0.910301	0.704	0.565	1.01136905234496e-21	ips	OST4
MOG	4.19687854231195e-26	5.1287	0.093	0.005	1.11208887614182e-21	ips	MOG
CBX1	4.54167214882435e-26	0.963233	0.619	0.414	1.20345228599548e-21	ips	CBX1
USP11	5.75456927254901e-26	0.947208	0.512	0.318	1.52484576584004e-21	ips	USP11
NBPF10	6.23412831997967e-26	1.07443	0.225	0.078	1.65191932222821e-21	ips	NBPF10
TFRC	8.14575211976437e-26	0.536549	0.426	0.243	2.15846139669516e-21	ips	TFRC
SH3BP2	9.2120656441485e-26	4.28288	0.102	0.009	2.44101315438647e-21	ips	SH3BP2
MYL6P5	1.13551909555106e-25	7.25913	0.08	0	3.00889849939121e-21	ips	MYL6P5
FBXL15	1.27333381999465e-25	1.34781	0.248	0.097	3.37407995622181e-21	ips	FBXL15
RPL41	1.63589581790072e-25	0.504879	0.939	0.893	4.33479673827333e-21	ips	RPL41
AFAP1	1.81687425166566e-25	3.23309	0.152	0.035	4.81435339206366e-21	ips	AFAP1
FAUP1	1.88645671390705e-25	3.97733	0.094	0.006	4.99873300051089e-21	ips	FAUP1
SCN3A	1.89283067026125e-25	4.7951	0.091	0.005	5.01562271005826e-21	ips	SCN3A
USP9X	2.04824678641342e-25	0.862315	0.605	0.426	5.42744433463829e-21	ips	USP9X
GTF2I	2.05512875489389e-25	0.48285	0.222	0.078	5.44568017471784e-21	ips	GTF2I
HP1BP3	2.6582606861434e-25	0.758862	0.677	0.505	7.04385916614277e-21	ips	HP1BP3
EPB41L2	3.96533336683856e-25	1.3147	0.384	0.208	1.05073403554488e-20	ips	EPB41L2
DRAIC	4.24641243764485e-25	5.10387	0.102	0.01	1.12521436772713e-20	ips	DRAIC
PDIA3	4.389547102437e-25	0.567518	0.94	0.817	1.16314219120376e-20	ips	PDIA3
CDH20	5.51028753243018e-25	6.35213	0.08	0.001	1.46011599034335e-20	ips	CDH20
MRPS26	5.56311227859189e-25	1.19645	0.39	0.215	1.47411349158128e-20	ips	MRPS26
TMOD3	8.55547461449785e-25	0.89706	0.552	0.367	2.26702966334964e-20	ips	TMOD3
C1orf21	9.06822547540483e-25	3.39896	0.153	0.038	2.40289838647277e-20	ips	C1orf21
RPLP0P6	9.84272779683301e-25	1.03955	0.452	0.285	2.60812601160481e-20	ips	RPLP0P6
LRRC17	1.07818403766414e-24	7.03878	0.082	0.002	2.85697206300244e-20	ips	LRRC17
PRMT2	1.45947304977525e-24	0.60765	0.697	0.54	3.86731168729445e-20	ips	PRMT2
REEP6	1.86990217258599e-24	1.07374	0.222	0.079	4.95486677691837e-20	ips	REEP6
AC115223.1	2.75110241784777e-24	1.2583	0.344	0.179	7.28987118681302e-20	ips	AC115223.1
SRP14P2	2.95482142778255e-24	2.91273	0.129	0.025	7.8296858193382e-20	ips	SRP14P2
MTERF2	2.98194875039324e-24	1.45284	0.265	0.113	7.901567798792e-20	ips	MTERF2
LSAMP	3.38802756802058e-24	1.45478	0.253	0.104	8.97759544974093e-20	ips	LSAMP
WDR18	4.8698919339607e-24	1.44533	0.269	0.115	1.29042396466091e-19	ips	WDR18
S100A16	5.97641754388924e-24	1.80027	0.389	0.223	1.58363112077977e-19	ips	S100A16
SLC38A2	6.26943927568182e-24	2.71367	0.162	0.045	1.66127601927017e-19	ips	SLC38A2
AC114491.1	6.32880412033709e-24	1.87583	0.197	0.068	1.67700651580692e-19	ips	AC114491.1
PPIB	6.50915824892002e-24	2.15699	0.209	0.078	1.72479675279883e-19	ips	PPIB
PLPP3	7.07514591467153e-24	1.7926	0.186	0.06	1.87477216446966e-19	ips	PLPP3
TLE4	7.23103406373558e-24	0.758977	0.438	0.263	1.91607940620866e-19	ips	TLE4
RPS20P14	7.32918919345022e-24	2.10387	0.189	0.063	1.94208855248044e-19	ips	RPS20P14
FIGN	8.14175590243245e-24	3.44	0.11	0.016	2.15740247902655e-19	ips	FIGN
FRRS1L	9.39329944396081e-24	3.88347	0.102	0.012	2.48903648666074e-19	ips	FRRS1L
RPS19BP1	1.20792251722789e-23	1.11347	0.456	0.285	3.20075308615046e-19	ips	RPS19BP1
POLD2	1.42345914788137e-23	0.571682	0.684	0.485	3.77188205005606e-19	ips	POLD2
TRIM16L	1.42995353551827e-23	1.68063	0.141	0.032	3.7890908784163e-19	ips	TRIM16L
C1QBP	1.44878199921809e-23	1.67301	0.3	0.149	3.8389825415281e-19	ips	C1QBP
RPL26P19	3.28474726486077e-23	0.664073	0.63	0.472	8.70392330242806e-19	ips	RPL26P19
PPFIBP1	4.04183487627143e-23	1.38274	0.23	0.091	1.0710054055144e-18	ips	PPFIBP1
CLDN1	4.2173565190118e-23	2.94616	0.13	0.027	1.11751513040775e-18	ips	CLDN1
NRP2	4.62639454451713e-23	2.33839	0.138	0.032	1.22590202640615e-18	ips	NRP2
TET1	4.70742041850393e-23	1.08115	0.244	0.1	1.24737226249517e-18	ips	TET1
ABLIM1	5.54488234796782e-23	0.414793	0.444	0.266	1.46928292456451e-18	ips	ABLIM1
SOX11	5.69230144846428e-23	3.19065	0.103	0.014	1.50834603781407e-18	ips	SOX11
CARMIL1	6.25266900674796e-23	1.56019	0.259	0.114	1.65683223340807e-18	ips	CARMIL1
EFEMP1	6.94293608998489e-23	0.466201	0.99	0.955	1.8397392051242e-18	ips	EFEMP1
LRRFIP1	7.07092742846992e-23	1.10549	0.479	0.306	1.87365434999596e-18	ips	LRRFIP1
DYNC1H1	8.5603273168843e-23	0.883483	0.625	0.482	2.268315532428e-18	ips	DYNC1H1
RAMP1	9.96719007931103e-23	2.91663	0.088	0.007	2.64110602721584e-18	ips	RAMP1
AC010343.1	1.01278360848738e-22	2.83734	0.113	0.019	2.68367400576987e-18	ips	AC010343.1
SP140L	1.1791092877721e-22	2.25964	0.123	0.024	3.12440379073851e-18	ips	SP140L
AKAP13	1.35421502138921e-22	1.15094	0.268	0.119	3.58839896367713e-18	ips	AKAP13
OBSL1	1.61524103581152e-22	0.888321	0.425	0.247	4.28006569669336e-18	ips	OBSL1
AKR1C3	1.63140938657414e-22	2.4694	0.148	0.039	4.32290859254415e-18	ips	AKR1C3
NCAM1	1.86070096726361e-22	6.57492	0.081	0.005	4.93048542305512e-18	ips	NCAM1
MGLL	1.94960027309953e-22	2.83314	0.103	0.014	5.16605080365913e-18	ips	MGLL
GPM6B	2.1075709193747e-22	2.80264	0.116	0.02	5.58464142215908e-18	ips	GPM6B
NKTR	2.14454289335352e-22	0.805399	0.614	0.452	5.68260975880817e-18	ips	NKTR
JAK1	2.3326389528387e-22	0.499511	0.476	0.314	6.18102669723198e-18	ips	JAK1
SLC22A8	2.41777676147321e-22	1.05384	0.247	0.103	6.4066248625517e-18	ips	SLC22A8
TSPAN3	2.51843514683762e-22	0.349085	0.904	0.772	6.67334945209032e-18	ips	TSPAN3
USP47	3.17458726234017e-22	0.785331	0.526	0.34	8.41202132774899e-18	ips	USP47
EIF4A3	3.18048345077117e-22	1.38066	0.262	0.115	8.42764504785345e-18	ips	EIF4A3
RNLS	3.47407383987939e-22	0.894486	0.253	0.112	9.20560086091241e-18	ips	RNLS
MUC20-OT1	3.60918757919701e-22	1.2121	0.294	0.141	9.56362524735625e-18	ips	MUC20-OT1
EXOSC4	4.28682321187962e-22	1.25179	0.347	0.186	1.13592241468386e-17	ips	EXOSC4
MPLKIP	4.55873056724771e-22	1.15723	0.394	0.231	1.2079724257093e-17	ips	MPLKIP
GPX1P1	4.95864630865601e-22	0.215265	0.105	0.016	1.31394209886767e-17	ips	GPX1P1
FOXP1	5.17918675288534e-22	1.13735	0.258	0.113	1.37238090577956e-17	ips	FOXP1
AC090498.1	5.21092858567822e-22	1.2448	0.299	0.151	1.38079185663301e-17	ips	AC090498.1
CHN1	5.27404377638619e-22	1.63948	0.198	0.072	1.39751611986681e-17	ips	CHN1
INAFM1	5.4267054601649e-22	1.72356	0.161	0.048	1.4379684128345e-17	ips	INAFM1
DOC2B	6.14196318265855e-22	4.15554	0.08	0.005	1.62749740414086e-17	ips	DOC2B
SHISA2	6.16717196194327e-22	4.04758	0.095	0.011	1.63417722647573e-17	ips	SHISA2
ITGB1	6.86648279621505e-22	0.651671	0.527	0.365	1.81948061134106e-17	ips	ITGB1
KRT10	8.56743919941688e-22	0.578348	0.365	0.205	2.27020003906148e-17	ips	KRT10
RIDA	8.94174410916637e-22	1.61663	0.391	0.24	2.3693833540469e-17	ips	RIDA
GRIA2	9.19278045820785e-22	1.97771	0.126	0.027	2.43590296581591e-17	ips	GRIA2
NSD3	1.06962039511689e-21	0.655136	0.477	0.306	2.83428012298075e-17	ips	NSD3
H2AFJ	1.30385291591481e-21	0.452156	0.407	0.239	3.45494945659107e-17	ips	H2AFJ
AC104041.1	1.59687654423399e-21	9.52866	0.066	0	4.23140346691123e-17	ips	AC104041.1
CNN3	1.70271604537668e-21	0.724236	0.923	0.851	4.51185697703913e-17	ips	CNN3
NDUFB1P1	2.05530091588914e-21	3.93414	0.085	0.008	5.44613636692305e-17	ips	NDUFB1P1
SUCO	2.61227936841013e-21	1.14952	0.328	0.174	6.92201787041316e-17	ips	SUCO
CREBBP	3.33303422838968e-21	1.47554	0.312	0.161	8.83187409838698e-17	ips	CREBBP
TLL1	4.03443474197043e-21	9.81938	0.067	0.001	1.06904451792733e-16	ips	TLL1
EML1	4.56529201110266e-21	2.48148	0.197	0.074	1.20971107710198e-16	ips	EML1
HIST1H1E	5.02289060182726e-21	1.37302	0.379	0.217	1.33096555167219e-16	ips	HIST1H1E
MLLT11	5.27078996783538e-21	1.82992	0.161	0.05	1.39665392567702e-16	ips	MLLT11
AL049873.1	5.52246299769545e-21	2.60837	0.119	0.026	1.46334224512934e-16	ips	AL049873.1
UCHL1	5.76896144989604e-21	1.08761	0.223	0.091	1.52865940499345e-16	ips	UCHL1
ZNF608	7.14746212720136e-21	1.42905	0.32	0.169	1.89393451446582e-16	ips	ZNF608
MT-TP	7.41147149904023e-21	0.385376	0.969	0.962	1.96389171781568e-16	ips	MT-TP
AC099336.2	8.34470243219003e-21	1.6223	0.135	0.035	2.21117925048172e-16	ips	AC099336.2
COBLL1	9.0966531411103e-21	0.69556	0.35	0.193	2.41043114933141e-16	ips	COBLL1
TENM3	9.09752017635609e-21	2.92396	0.131	0.032	2.41066089633084e-16	ips	TENM3
SLC44A1	9.86325677600824e-21	0.754945	0.267	0.125	2.61356578050666e-16	ips	SLC44A1
LPGAT1	1.2075019431744e-20	0.587548	0.468	0.303	3.19963864902351e-16	ips	LPGAT1
ZBTB41	1.2806312075879e-20	1.27951	0.353	0.202	3.39341657386641e-16	ips	ZBTB41
RAB31	1.33963772542918e-20	2.29063	0.226	0.099	3.54977204484223e-16	ips	RAB31
FBN2	1.50330703500784e-20	1.64383	0.196	0.073	3.98346298136378e-16	ips	FBN2
RPL21P16	1.65394827218076e-20	1.14287	0.559	0.497	4.38263213162457e-16	ips	RPL21P16
PDZK1	1.66418343935355e-20	9.71214	0.067	0.002	4.40975327759904e-16	ips	PDZK1
WDR60	1.85317597654516e-20	1.04357	0.325	0.173	4.91054570264938e-16	ips	WDR60
TET2	1.88273382386835e-20	1.16362	0.283	0.137	4.98886808648634e-16	ips	TET2
MTRNR2L1	1.90269390835576e-20	2.9735	0.085	0.009	5.04175831836109e-16	ips	MTRNR2L1
CPNE1	1.98966481350552e-20	0.667015	0.268	0.127	5.27221382282693e-16	ips	CPNE1
APLP2	2.03059710804396e-20	0.621073	0.959	0.918	5.38067621689488e-16	ips	APLP2
COX7CP1	2.07166516648332e-20	3.22754	0.094	0.014	5.48949835814749e-16	ips	COX7CP1
GSTM3	2.08537538701554e-20	0.867627	0.566	0.392	5.52582770051377e-16	ips	GSTM3
SNORD116-1	2.1261994909785e-20	2.04961	0.204	0.084	5.63400341119483e-16	ips	SNORD116-1
METTL26	2.19100086714537e-20	0.745601	0.472	0.295	5.8057140977618e-16	ips	METTL26
CLRN1	2.21939051478373e-20	10.2887	0.063	0	5.88094098607392e-16	ips	CLRN1
DYNLT1	2.32677541390295e-20	0.508132	0.836	0.725	6.16548949176003e-16	ips	DYNLT1
RPL23A	2.49064426839479e-20	0.55276	0.937	0.909	6.5997091823925e-16	ips	RPL23A
IFITM2	2.82792200701319e-20	0.893816	0.725	0.549	7.49342773418355e-16	ips	IFITM2
VAPA	2.91645937129348e-20	0.66336	0.691	0.55	7.72803404205345e-16	ips	VAPA
ITGB1BP1	2.96365952502925e-20	0.758476	0.661	0.512	7.85310500942251e-16	ips	ITGB1BP1
VSX2	3.75287949288612e-20	9.41984	0.062	0	9.94438008024964e-16	ips	VSX2
FMNL2	3.7562250282781e-20	0.820976	0.48	0.325	9.9532450799313e-16	ips	FMNL2
MAL	3.90973629431569e-20	2.19342	0.102	0.017	1.03600192326777e-15	ips	MAL
NRCAM	4.65253514056389e-20	3.94885	0.079	0.007	1.23282876154662e-15	ips	NRCAM
ADAM23	4.93739244683358e-20	3.42472	0.126	0.032	1.30831025056196e-15	ips	ADAM23
FTH1P16	5.55139410088405e-20	3.72425	0.071	0.004	1.47100840885226e-15	ips	FTH1P16
RPL7P23	5.58637134229095e-20	2.06339	0.138	0.038	1.48027667828025e-15	ips	RPL7P23
MARCH1	5.75588955615585e-20	3.36661	0.103	0.019	1.52519561459018e-15	ips	MARCH1
DCT	6.45678096962963e-20	1.38701	0.364	0.198	1.71091782133246e-15	ips	DCT
ATP6AP2	7.0269425699342e-20	0.285243	0.904	0.762	1.86199924218116e-15	ips	ATP6AP2
RPL21P93	7.60900797568575e-20	2.89051	0.096	0.015	2.01623493339721e-15	ips	RPL21P93
EIF2AK4	8.17459090828659e-20	1.2374	0.359	0.205	2.16610309887778e-15	ips	EIF2AK4
PEAK1	8.47458674786642e-20	1.05047	0.307	0.16	2.24559599644964e-15	ips	PEAK1
PGLS	9.13411283292816e-20	1.38713	0.294	0.153	2.4203572184693e-15	ips	PGLS
MOSPD2	1.0529418924502e-19	1.5319	0.295	0.154	2.79008542661454e-15	ips	MOSPD2
RPS11P5	1.15292329049362e-19	1.30147	0.272	0.138	3.05501613514999e-15	ips	RPS11P5
PAPLN	1.37857073302129e-19	3.01622	0.096	0.016	3.65293672835981e-15	ips	PAPLN
SMOX	1.50269705890543e-19	0.619064	0.216	0.089	3.9818466666876e-15	ips	SMOX
ZNF532	1.60433015198441e-19	2.11249	0.151	0.047	4.2511540367283e-15	ips	ZNF532
DSC2	1.60459278082591e-19	2.24728	0.167	0.058	4.25184995063248e-15	ips	DSC2
MRPS34	1.69399322062901e-19	1.1174	0.314	0.168	4.48874323602275e-15	ips	MRPS34
LRRN2	1.92249604119137e-19	1.80398	0.173	0.062	5.0942300099489e-15	ips	LRRN2
DNAJC3-DT	1.97032239235203e-19	0.809615	0.191	0.071	5.2209602752544e-15	ips	DNAJC3-DT
AC130456.1	2.14834897431017e-19	6.56144	0.069	0.004	5.69269511212708e-15	ips	AC130456.1
S100B	2.21974836298386e-19	0.62223	0.904	0.808	5.88188921223463e-15	ips	S100B
TMSB10	2.39837317528366e-19	0.681576	0.71	0.588	6.35520923986663e-15	ips	TMSB10
DGCR6L	2.58415275681295e-19	0.784821	0.568	0.396	6.84748797500295e-15	ips	DGCR6L
CMAS	2.61900320902389e-19	0.445206	0.473	0.315	6.93983470327152e-15	ips	CMAS
THAP8	2.67518218252053e-19	1.72073	0.132	0.035	7.08869774724289e-15	ips	THAP8
PEBP1P2	2.9412727664553e-19	3.22085	0.08	0.008	7.79378457655326e-15	ips	PEBP1P2
SOX2	3.05931262198985e-19	9.86839	0.059	0	8.10656658574871e-15	ips	SOX2
TCEA2	3.78794019508996e-19	0.999325	0.274	0.136	1.00372839289494e-14	ips	TCEA2
NPM1P27	4.93865531336602e-19	0.429717	0.702	0.544	1.30864488493573e-14	ips	NPM1P27
MEIS1	5.17216859679385e-19	1.86273	0.187	0.072	1.37052123477843e-14	ips	MEIS1
CYP1B1-AS1	5.53105217269993e-19	3.71391	0.09	0.014	1.46561820472203e-14	ips	CYP1B1-AS1
TPTEP2	7.8544776119985e-19	2.35057	0.108	0.023	2.08127947762736e-14	ips	TPTEP2
CDH6	7.89777491435398e-19	3.32973	0.102	0.02	2.09275239680552e-14	ips	CDH6
TSPAN4	8.13487716324732e-19	0.847086	0.286	0.148	2.15557975071728e-14	ips	TSPAN4
PCAT7	8.71672547322146e-19	9.38657	0.057	0	2.30975791589422e-14	ips	PCAT7
CASK	1.00584837470851e-18	1.23589	0.227	0.104	2.66529702330262e-14	ips	CASK
YIF1A	1.0318245092853e-18	0.701989	0.562	0.402	2.7341285847042e-14	ips	YIF1A
PRELID1	1.07205790149085e-18	3.05536	0.08	0.009	2.84073902737046e-14	ips	PRELID1
CHRDL1	1.34971262150514e-18	1.7108	0.082	0.011	3.57646850446431e-14	ips	CHRDL1
JAKMIP2	1.43729114195607e-18	4.71149	0.068	0.005	3.8085340679552e-14	ips	JAKMIP2
GOLGA8A	1.57210404314766e-18	1.17257	0.309	0.168	4.16576129353266e-14	ips	GOLGA8A
AC244153.1	1.65838743721122e-18	3.90107	0.068	0.005	4.39439503112228e-14	ips	AC244153.1
MCRIP1	1.67329726043709e-18	0.937796	0.465	0.297	4.4339030807062e-14	ips	MCRIP1
TTC3P1	1.68156071213461e-18	0.806002	0.411	0.253	4.4557995750143e-14	ips	TTC3P1
DNAJA1	1.6895765365837e-18	0.746913	0.811	0.694	4.4770399066395e-14	ips	DNAJA1
RASSF4	1.94016820094404e-18	0.868908	0.411	0.253	5.14105769886151e-14	ips	RASSF4
ADGRV1	2.18601358056963e-18	3.54459	0.089	0.014	5.7924987857934e-14	ips	ADGRV1
RPL30	2.31299508425032e-18	1.24414	0.402	0.263	6.12897437424649e-14	ips	RPL30
SNAPC1	2.43535015683979e-18	1.4968	0.18	0.069	6.45319084559407e-14	ips	SNAPC1
ZNF37BP	2.67333046445868e-18	1.29491	0.264	0.132	7.08379106472262e-14	ips	ZNF37BP
MUM1	2.88319099250967e-18	1.07795	0.383	0.237	7.63987949195211e-14	ips	MUM1
RPL24P4	3.29654351378335e-18	2.11028	0.148	0.05	8.73518100282312e-14	ips	RPL24P4
COL4A5	3.68844543194485e-18	1.27812	0.159	0.054	9.77364270556745e-14	ips	COL4A5
TMEM183A	4.64498739386636e-18	1.56362	0.243	0.118	1.23082875962671e-13	ips	TMEM183A
FEZ1	4.68880164279293e-18	0.702792	0.395	0.243	1.24243865930727e-13	ips	FEZ1
VTRNA1-3	5.05153871669729e-18	2.44443	0.132	0.039	1.33855672915045e-13	ips	VTRNA1-3
KIDINS220	5.05849181589025e-18	0.767131	0.591	0.454	1.3403991613746e-13	ips	KIDINS220
EVI5	5.70235568104243e-18	1.03819	0.367	0.22	1.51101020836262e-13	ips	EVI5
CCDC8	6.02988699446345e-18	7.17396	0.063	0.003	1.59779945579292e-13	ips	CCDC8
DHRS4L2	6.03594045989724e-18	1.27476	0.178	0.067	1.59940350306357e-13	ips	DHRS4L2
UBE2L6	6.40172733705346e-18	0.562923	0.391	0.242	1.69632970977243e-13	ips	UBE2L6
SDF2L1	6.87176276839581e-18	0.882853	0.445	0.295	1.82087969836952e-13	ips	SDF2L1
LSM4	6.87363131352089e-18	0.6094	0.471	0.32	1.82137482545677e-13	ips	LSM4
AHNAK2	7.72541581119028e-18	1.50199	0.23	0.106	2.0470806816492e-13	ips	AHNAK2
MRPL37	8.6006285928865e-18	0.553251	0.577	0.418	2.27899456454306e-13	ips	MRPL37
RPS28P7	9.16972390887509e-18	1.01486	0.286	0.151	2.42979344137372e-13	ips	RPS28P7
SGCG	9.91977759037557e-18	3.54802	0.084	0.013	2.62854266589772e-13	ips	SGCG
CDC25B	1.02930714472229e-17	3.34589	0.1	0.021	2.72745807208512e-13	ips	CDC25B
KMT2C	1.02950179509603e-17	0.668317	0.504	0.349	2.72797385664547e-13	ips	KMT2C
CARD19	1.09984876247262e-17	1.35616	0.194	0.083	2.91437925079995e-13	ips	CARD19
NAPRT	1.28934517871824e-17	1.08327	0.112	0.027	3.41650685456758e-13	ips	NAPRT
BEX2	1.32458172608773e-17	0.644997	0.741	0.623	3.50987665778727e-13	ips	BEX2
ANKRD36C	1.33422938032192e-17	0.999155	0.243	0.116	3.53544101197701e-13	ips	ANKRD36C
AL450405.1	1.35285743234829e-17	1.33738	0.268	0.143	3.5848016242365e-13	ips	AL450405.1
GYG1	1.4233489760743e-17	1.18713	0.362	0.222	3.77159011680169e-13	ips	GYG1
SEMA3E	1.7829261355774e-17	2.25854	0.111	0.028	4.72439767405299e-13	ips	SEMA3E
PHYHIPL	1.89851124595955e-17	0.889011	0.289	0.155	5.0306750995436e-13	ips	PHYHIPL
SLIT2	2.05044946419379e-17	2.39592	0.111	0.028	5.4332809902207e-13	ips	SLIT2
TUT4	2.22114205885298e-17	0.541523	0.431	0.277	5.88558222754862e-13	ips	TUT4
LINC02315	2.74433589485481e-17	6.55322	0.057	0.002	7.27194125418627e-13	ips	LINC02315
FNDC1	3.09781164960735e-17	1.07001	0.24	0.118	8.20858130912956e-13	ips	FNDC1
AL513318.2	3.37368213361076e-17	9.90262	0.052	0	8.9395829176418e-13	ips	AL513318.2
CCDC107	3.64182928735846e-17	4.33955	0.071	0.008	9.65011924564245e-13	ips	CCDC107
NUDT16L1	3.70973431203152e-17	0.913259	0.437	0.287	9.83005398002112e-13	ips	NUDT16L1
LINC00649	3.81019140172069e-17	6.8419	0.062	0.004	1.00962451762795e-12	ips	LINC00649
AC098934.3	4.11478003388753e-17	2.69243	0.069	0.007	1.09033441337952e-12	ips	AC098934.3
MLXIPL	4.84105429077532e-17	1.972	0.112	0.029	1.28278256596964e-12	ips	MLXIPL
RPS6P25	6.07353485494814e-17	0.670178	0.103	0.024	1.60936526586416e-12	ips	RPS6P25
AC078817.1	6.21226109623623e-17	2.92974	0.077	0.011	1.64612494528067e-12	ips	AC078817.1
A2M	7.08845940103578e-17	4.43871	0.07	0.008	1.87829997208646e-12	ips	A2M
MFAP4	7.38844782115887e-17	8.12774	0.055	0.002	1.95779090365068e-12	ips	MFAP4
RAB34	7.43971486338987e-17	0.433795	0.377	0.23	1.97137564450105e-12	ips	RAB34
WASF4P	7.59419918950962e-17	1.81888	0.11	0.028	2.01231090123626e-12	ips	WASF4P
IFI6	7.67762472437755e-17	0.701777	0.361	0.221	2.03441699946556e-12	ips	IFI6
SLC15A2	7.962032781292e-17	4.6404	0.061	0.004	2.10977944638675e-12	ips	SLC15A2
PSG4	9.53069383633969e-17	2.61353	0.086	0.015	2.52544325275329e-12	ips	PSG4
FTH1P4	9.53226850704931e-17	6.4723	0.051	0	2.52586050899793e-12	ips	FTH1P4
CCNG1	1.04496690947657e-16	0.821902	0.58	0.444	2.76895331673101e-12	ips	CCNG1
EMP1	1.12438458459091e-16	2.58469	0.099	0.023	2.97939427224899e-12	ips	EMP1
STRA6	1.16583574927629e-16	5.22111	0.064	0.005	3.08923156843231e-12	ips	STRA6
ANKRD30B	1.26227829480677e-16	1.75265	0.151	0.054	3.34478502557897e-12	ips	ANKRD30B
TMEM176A	1.33935213069868e-16	4.17995	0.064	0.005	3.54901527592536e-12	ips	TMEM176A
KIF5B	1.34916603836226e-16	0.422674	0.712	0.589	3.57502016845232e-12	ips	KIF5B
BBOX1-AS1	1.45565812146967e-16	9.22425	0.052	0.001	3.85720289027033e-12	ips	BBOX1-AS1
Z83843.1	1.49103205046772e-16	2.24422	0.112	0.03	3.95093672732938e-12	ips	Z83843.1
PTPN11	1.51894985879709e-16	0.660435	0.443	0.296	4.02491333584053e-12	ips	PTPN11
BAZ2B	1.58398734546464e-16	0.333589	0.436	0.283	4.19724966801221e-12	ips	BAZ2B
TRPM7	1.68206904927285e-16	0.406946	0.551	0.422	4.45714656676319e-12	ips	TRPM7
TBC1D9B	1.73120692157685e-16	1.70147	0.192	0.085	4.58735210079434e-12	ips	TBC1D9B
TCF4	1.89743753392883e-16	3.32664	0.098	0.023	5.02782997740463e-12	ips	TCF4
AKAP8L	2.16438425133085e-16	1.29591	0.139	0.047	5.73518538917649e-12	ips	AKAP8L
MRPL23	2.25221811468966e-16	1.39299	0.161	0.06	5.96792756030466e-12	ips	MRPL23
MAP1LC3B	2.44879328920981e-16	0.887276	0.493	0.369	6.48881245774815e-12	ips	MAP1LC3B
MPZL1	2.58915290049307e-16	1.19849	0.293	0.165	6.86073735572655e-12	ips	MPZL1
STK38L	2.76460453896952e-16	0.726369	0.348	0.209	7.32564910736142e-12	ips	STK38L
TCEAL9	3.25434797065295e-16	0.571913	0.75	0.64	8.62337125263618e-12	ips	TCEAL9
RPL39P3	3.34907271958388e-16	1.24719	0.249	0.131	8.87437289235336e-12	ips	RPL39P3
STMN1	3.52618870425477e-16	1.69963	0.422	0.291	9.34369482853428e-12	ips	STMN1
KDM5A	3.65357859039228e-16	0.972499	0.427	0.284	9.68125254882145e-12	ips	KDM5A
KANSL1	4.19524844678332e-16	1.08209	0.217	0.104	1.11165693342864e-11	ips	KANSL1
AC009245.1	4.22214430836145e-16	3.44564	0.064	0.006	1.11878379882962e-11	ips	AC009245.1
PBX1	4.38044290124353e-16	0.997719	0.157	0.06	1.16072975997151e-11	ips	PBX1
COLGALT2	4.44498925845987e-16	3.48292	0.072	0.01	1.1778332537067e-11	ips	COLGALT2
CCDC167	4.80791032303044e-16	1.06013	0.485	0.331	1.27400007739661e-11	ips	CCDC167
SEPT2	4.98571734394427e-16	0.349694	0.862	0.746	1.32111538179835e-11	ips	SEPT2
CPE	5.22374996173321e-16	1.41534	0.261	0.139	1.38418926486007e-11	ips	CPE
P3H2	5.66325772085486e-16	3.64829	0.087	0.017	1.50065003087212e-11	ips	P3H2
MAST4	5.8050688637135e-16	1.61082	0.108	0.029	1.5382271475068e-11	ips	MAST4
PWAR6	6.59825307788551e-16	1.248	0.262	0.14	1.7484051005781e-11	ips	PWAR6
ZNF208	6.6457400509203e-16	3.59711	0.068	0.008	1.76098819869286e-11	ips	ZNF208
LINC02302	6.86583659156881e-16	1.29969	0.085	0.016	1.8193093800339e-11	ips	LINC02302
ELAC2	7.17155281576346e-16	0.639765	0.244	0.122	1.900318065121e-11	ips	ELAC2
MEIS2	7.20628619825578e-16	1.49744	0.239	0.123	1.90952171681382e-11	ips	MEIS2
TMEM134	7.53453537110827e-16	0.56279	0.294	0.166	1.99650118263627e-11	ips	TMEM134
AP000357.2	7.65729424040372e-16	10.4978	0.048	0	2.02902982782218e-11	ips	AP000357.2
MICA	8.00196439924686e-16	0.756544	0.189	0.082	2.12036052651243e-11	ips	MICA
HACD1	8.16527575953122e-16	0.755246	0.47	0.349	2.16363477076058e-11	ips	HACD1
ABHD11	8.67648581758884e-16	1.20601	0.197	0.086	2.29909521194469e-11	ips	ABHD11
UBQLN1	8.96611032348719e-16	1.06156	0.364	0.233	2.37583991351764e-11	ips	UBQLN1
AUTS2	9.44097767660464e-16	1.33214	0.186	0.082	2.5016702647467e-11	ips	AUTS2
RNF5	9.66786649664626e-16	0.498198	0.365	0.223	2.56179126428133e-11	ips	RNF5
SLC30A8	1.01702561788615e-15	1.03907	0.155	0.06	2.69491448227472e-11	ips	SLC30A8
SERTM2	1.16958544572416e-15	9.80292	0.049	0.001	3.09916751407987e-11	ips	SERTM2
FZD5	1.18603183247792e-15	1.46942	0.203	0.096	3.1427471497e-11	ips	FZD5
AC093591.1	1.26354445830312e-15	2.33797	0.059	0.005	3.34814010561161e-11	ips	AC093591.1
ZDBF2	1.2992643584498e-15	1.26679	0.248	0.131	3.44279069702027e-11	ips	ZDBF2
HSD17B11	1.43292323125461e-15	0.835421	0.287	0.16	3.79695997817846e-11	ips	HSD17B11
DGKE	1.4688259258139e-15	0.502726	0.253	0.13	3.89209493822167e-11	ips	DGKE
NOL7	1.54178439588329e-15	0.594436	0.578	0.468	4.08542029221154e-11	ips	NOL7
HMGN2	1.56292290349808e-15	0.515837	0.887	0.774	4.1414331096892e-11	ips	HMGN2
TCEAL7	1.5978042011116e-15	5.35224	0.068	0.009	4.23386157210551e-11	ips	TCEAL7
LINC00844	1.59892148850933e-15	5.21244	0.057	0.004	4.23682216025203e-11	ips	LINC00844
LAMC1	1.77684492446831e-15	0.796378	0.323	0.191	4.70828368085613e-11	ips	LAMC1
SPPL2A	1.9914697979678e-15	0.523591	0.453	0.323	5.27699667065508e-11	ips	SPPL2A
SELENOP	2.09093691264583e-15	1.10459	0.279	0.155	5.54056463112893e-11	ips	SELENOP
MAD2L2	2.20082773498285e-15	1.42604	0.303	0.174	5.83175333215756e-11	ips	MAD2L2
MZT2A	2.398800022798e-15	1.06751	0.266	0.144	6.35634030041013e-11	ips	MZT2A
S100A4	2.62714885975148e-15	2.89158	0.079	0.014	6.96141904856946e-11	ips	S100A4
CDK16	2.66548425297929e-15	0.495299	0.311	0.183	7.06300017354452e-11	ips	CDK16
ANK2	2.68180739709736e-15	1.0538	0.538	0.419	7.10625324082858e-11	ips	ANK2
CTGF	3.15709168334913e-15	1.18767	0.286	0.165	8.36566154253852e-11	ips	CTGF
SERPING1	3.27804540010361e-15	0.7784	0.464	0.312	8.68616470119456e-11	ips	SERPING1
NGRN	3.3650947722521e-15	1.43447	0.138	0.049	8.91682812751362e-11	ips	NGRN
SLITRK2	3.41805838673636e-15	3.54586	0.068	0.009	9.057171113174e-11	ips	SLITRK2
NTAN1	4.09348309339551e-15	2.09267	0.08	0.015	1.08469115008794e-10	ips	NTAN1
LIMA1	4.77861934784472e-15	1.12396	0.332	0.199	1.26623855479189e-10	ips	LIMA1
HSP90AB3P	4.80695788086427e-15	0.542779	0.543	0.406	1.27374769927141e-10	ips	HSP90AB3P
CRLF1	4.85715834877485e-15	7.14773	0.049	0.002	1.28704981925836e-10	ips	CRLF1
RPS3AP47	5.41307115858705e-15	1.05547	0.556	0.526	1.4343555956024e-10	ips	RPS3AP47
AL358472.1	5.53958918689263e-15	3.99004	0.057	0.005	1.46788034274281e-10	ips	AL358472.1
SLC48A1	5.7294409181382e-15	0.74017	0.364	0.228	1.51818725448826e-10	ips	SLC48A1
PYURF	5.84452163620453e-15	0.433793	0.572	0.42	1.54868134316148e-10	ips	PYURF
MRPS18A	5.93758621742826e-15	1.088	0.216	0.112	1.57334159589414e-10	ips	MRPS18A
AFF3	6.01250665076495e-15	1.16621	0.176	0.076	1.5931940123197e-10	ips	AFF3
H19	6.10385056389896e-15	9.23597	0.045	0	1.61739832242195e-10	ips	H19
AL365357.1	6.27465472952223e-15	0.498931	0.415	0.268	1.6626580102288e-10	ips	AL365357.1
ZFP90	6.32508349424739e-15	0.958865	0.251	0.131	1.67602062430567e-10	ips	ZFP90
MARCKS	7.50123319284632e-15	0.921741	0.362	0.236	1.98767677144042e-10	ips	MARCKS
AP1M1	7.54945439293816e-15	1.23355	0.223	0.113	2.00045442504076e-10	ips	AP1M1
AC010620.2	7.57276893768645e-15	5.18083	0.06	0.006	2.00663231310816e-10	ips	AC010620.2
RHEB	7.59882372113159e-15	1.17496	0.432	0.312	2.01353630962545e-10	ips	RHEB
TDG	7.7881900362465e-15	1.57979	0.295	0.174	2.0637145958046e-10	ips	TDG
SLCO1A2	7.80158275245251e-15	0.519036	0.615	0.488	2.06726339774487e-10	ips	SLCO1A2
TRAF5	7.90066499303445e-15	1.15496	0.163	0.068	2.09351820985427e-10	ips	TRAF5
AC009414.2	8.27787057676228e-15	1.37864	0.256	0.144	2.19347014543047e-10	ips	AC009414.2
GGNBP2	8.42180828966305e-15	0.497494	0.441	0.304	2.23161076059491e-10	ips	GGNBP2
CALD1	9.41477065939977e-15	0.336643	0.975	0.92	2.49472592932775e-10	ips	CALD1
SETD2	1.0227249108994e-14	0.913224	0.424	0.285	2.71001646890122e-10	ips	SETD2
SLC35E2A	1.04133023267901e-14	0.495166	0.241	0.122	2.75931685055284e-10	ips	SLC35E2A
TPR	1.07919146952247e-14	0.451637	0.7	0.578	2.85964155594063e-10	ips	TPR
SMARCA1	1.16118540859194e-14	0.682005	0.415	0.279	3.07690909568693e-10	ips	SMARCA1
MTRNR2L8	1.20725974473466e-14	3.13443	0.061	0.007	3.19899687159789e-10	ips	MTRNR2L8
UBE2I	1.30156828299342e-14	0.461063	0.613	0.5	3.44889563627597e-10	ips	UBE2I
RBM17	1.3771074130518e-14	0.847298	0.342	0.211	3.64905922310466e-10	ips	RBM17
COL4A4	1.3780688589244e-14	0.97722	0.314	0.189	3.65160686237788e-10	ips	COL4A4
MTCO2P22	1.40482616749008e-14	4.91871	0.048	0.002	3.72250837861521e-10	ips	MTCO2P22
AC144530.1	1.58656229179727e-14	1.65545	0.244	0.141	4.2040727608044e-10	ips	AC144530.1
TUSC2	1.63633355319378e-14	0.654571	0.215	0.107	4.33595664925288e-10	ips	TUSC2
NSD1	1.73444982384626e-14	0.608009	0.331	0.205	4.59594514322782e-10	ips	NSD1
AC090204.1	1.79284131212538e-14	2.88189	0.052	0.003	4.75067090886982e-10	ips	AC090204.1
NPM1P6	1.8334486413155e-14	1.52574	0.168	0.074	4.8582722097578e-10	ips	NPM1P6
TDGP1	1.84050117826774e-14	1.96987	0.138	0.051	4.87696002217386e-10	ips	TDGP1
MAMDC2	1.91719830061975e-14	3.68479	0.057	0.005	5.08019205698222e-10	ips	MAMDC2
RTN3P1	1.9879077292384e-14	1.86935	0.086	0.02	5.26755790093592e-10	ips	RTN3P1
SMG6	2.07771517320933e-14	1.06983	0.153	0.061	5.50552966597008e-10	ips	SMG6
EIF4A2	2.33136234343438e-14	0.64843	0.698	0.604	6.17764393763242e-10	ips	EIF4A2
PDK3	2.40551741060899e-14	1.36129	0.12	0.04	6.37414003463171e-10	ips	PDK3
LINC00674	2.4998252118623e-14	2.26285	0.074	0.014	6.62403684639272e-10	ips	LINC00674
ALKBH7	2.57422484487513e-14	0.65605	0.543	0.411	6.82118099395013e-10	ips	ALKBH7
AL161909.1	2.75794201334189e-14	0.956288	0.08	0.017	7.30799474695333e-10	ips	AL161909.1
COL2A1	2.88844309485256e-14	9.43211	0.043	0	7.65379651274033e-10	ips	COL2A1
WDR72	2.88876890598382e-14	9.73435	0.043	0	7.65465984707593e-10	ips	WDR72
ISYNA1	3.0892034602641e-14	1.4679	0.161	0.069	8.1857713290078e-10	ips	ISYNA1
TXNIP	3.15902675213515e-14	0.525113	0.496	0.37	8.37078908780772e-10	ips	TXNIP
MZT2B	3.46018614251984e-14	1.0296	0.401	0.282	9.16880124044908e-10	ips	MZT2B
APP	3.61214775816255e-14	0.466519	0.968	0.922	9.57146912957912e-10	ips	APP
AC007683.1	3.67866447468588e-14	2.24281	0.056	0.005	9.74772512502263e-10	ips	AC007683.1
NKIRAS2	3.7470786782813e-14	1.42557	0.144	0.056	9.92900908170978e-10	ips	NKIRAS2
FRMD4A	3.77825346764421e-14	1.35519	0.1	0.028	1.00116160385636e-09	ips	FRMD4A
GAB1	3.98964166851824e-14	0.456043	0.408	0.282	1.05717524932396e-09	ips	GAB1
MRPL20	4.00932359818488e-14	0.62459	0.517	0.368	1.06239056704703e-09	ips	MRPL20
COPG2	4.21653326038254e-14	0.287266	0.148	0.057	1.11729698333616e-09	ips	COPG2
HSP90AA2P	4.60544839861066e-14	0.741876	0.288	0.171	1.22035171666385e-09	ips	HSP90AA2P
CARD16	4.68971147323069e-14	5.67548	0.044	0.001	1.24267974617667e-09	ips	CARD16
HM13	4.91536099470015e-14	0.689846	0.495	0.363	1.30247235637564e-09	ips	HM13
AC104966.1	5.15341791240447e-14	2.23244	0.079	0.017	1.36555267842894e-09	ips	AC104966.1
GALK1	5.38915885850503e-14	0.99118	0.189	0.089	1.42801931432666e-09	ips	GALK1
FTH1P12	5.6026070517949e-14	4.40745	0.048	0.002	1.48457881658461e-09	ips	FTH1P12
FGFR1	5.61827333139662e-14	0.854542	0.327	0.203	1.48873006735348e-09	ips	FGFR1
ARPC2	5.65176647602703e-14	0.929603	0.677	0.558	1.49760508081764e-09	ips	ARPC2
RPL6P27	5.70341185244606e-14	0.442654	0.708	0.625	1.51129007266116e-09	ips	RPL6P27
IGFBP7	5.88825456324384e-14	0.763162	0.832	0.81	1.56026969416835e-09	ips	IGFBP7
STK19	5.94390124891679e-14	3.21798	0.091	0.023	1.57501495293797e-09	ips	STK19
ST5	6.0618082388212e-14	1.3425	0.114	0.037	1.60625794712284e-09	ips	ST5
RPL5P23	6.16590932634168e-14	3.14508	0.065	0.01	1.63384265329402e-09	ips	RPL5P23
PRRC2C	6.29114815912627e-14	0.462935	0.685	0.562	1.66702843920528e-09	ips	PRRC2C
GAPDHP1	6.56134065412079e-14	0.661397	0.141	0.054	1.73862404652893e-09	ips	GAPDHP1
INF2	7.75873133303602e-14	1.07028	0.214	0.109	2.05590862862788e-09	ips	INF2
ELOBP2	8.53571547185797e-14	1.64354	0.145	0.06	2.26179388573293e-09	ips	ELOBP2
RSBN1L	8.68982513878339e-14	0.705103	0.367	0.243	2.30262986527482e-09	ips	RSBN1L
RRP7A	8.70225945939707e-14	0.681687	0.304	0.178	2.30592471155104e-09	ips	RRP7A
LOX	8.77728506206658e-14	0.900576	0.194	0.094	2.3258049957464e-09	ips	LOX
APAF1	8.86203250756194e-14	1.77753	0.099	0.029	2.34826137385376e-09	ips	APAF1
DTNA	8.91314154065931e-14	0.933831	0.314	0.193	2.3618042454439e-09	ips	DTNA
TMEM263	9.00146834476218e-14	0.953474	0.299	0.183	2.38520908199508e-09	ips	TMEM263
NHP2P1	9.60726162240193e-14	1.44994	0.06	0.008	2.54573218470406e-09	ips	NHP2P1
SNX1	9.82505855349744e-14	0.664681	0.428	0.3	2.60344401550575e-09	ips	SNX1
CLIC3	9.88613081809501e-14	4.88635	0.051	0.004	2.61962694417882e-09	ips	CLIC3
NEK5	9.94636233519911e-14	1.24433	0.119	0.041	2.63558709158106e-09	ips	NEK5
ADSSL1	1.04338408493194e-13	0.815184	0.24	0.131	2.76475914825266e-09	ips	ADSSL1
HMGN1P38	1.07904345569269e-13	1.75919	0.06	0.008	2.85924934889449e-09	ips	HMGN1P38
ACOT11	1.09434921832575e-13	1.48839	0.208	0.106	2.89980655871957e-09	ips	ACOT11
TMEM106C	1.1104853775878e-13	0.463906	0.569	0.444	2.94256415353216e-09	ips	TMEM106C
VLDLR	1.16071593035854e-13	0.523976	0.273	0.157	3.07566507226405e-09	ips	VLDLR
MPST	1.16472909623829e-13	0.796444	0.194	0.092	3.08629915921223e-09	ips	MPST
GPR176	1.1653226264853e-13	1.83971	0.08	0.018	3.08787189566074e-09	ips	GPR176
ANOS1	1.20445630350261e-13	1.3944	0.224	0.121	3.19156831302122e-09	ips	ANOS1
UBE2E2	1.21981231707333e-13	0.58571	0.328	0.208	3.2322586777809e-09	ips	UBE2E2
GRIN2A	1.26539551690698e-13	5.8149	0.049	0.003	3.35304504070011e-09	ips	GRIN2A
AC012354.2	1.26914232104715e-13	5.45636	0.043	0.001	3.36297332231075e-09	ips	AC012354.2
SYNDIG1	1.28085813219445e-13	4.91538	0.049	0.003	3.39401787868886e-09	ips	SYNDIG1
MICALL2	1.30817775563739e-13	1.77442	0.115	0.039	3.46640941688795e-09	ips	MICALL2
NFKBIA	1.31626451329861e-13	1.48791	0.233	0.127	3.48783770733864e-09	ips	NFKBIA
HK2	1.31788069977264e-13	1.45771	0.108	0.035	3.49212027825753e-09	ips	HK2
CCDC88A	1.33110529152712e-13	0.268671	0.448	0.325	3.52716280148856e-09	ips	CCDC88A
TCEAL3	1.47569468492643e-13	0.944491	0.398	0.272	3.91029577611805e-09	ips	TCEAL3
EYA4	1.64612862715052e-13	4.02652	0.055	0.006	4.36191163622344e-09	ips	EYA4
ZBTB20	1.6501765492122e-13	0.353747	0.684	0.552	4.37263782010248e-09	ips	ZBTB20
RBBP6	1.65070074811872e-13	0.679294	0.465	0.324	4.37402684236498e-09	ips	RBBP6
ADGRG1	1.72696830653359e-13	5.09035	0.055	0.006	4.57612061865271e-09	ips	ADGRG1
ACAP2	1.75456847841082e-13	0.851266	0.319	0.204	4.649255554093e-09	ips	ACAP2
RPL37AP1	1.75700066906261e-13	2.29298	0.096	0.028	4.65570037288211e-09	ips	RPL37AP1
RAB36	1.92468640021264e-13	0.945699	0.104	0.032	5.10003402328346e-09	ips	RAB36
AP002884.1	2.0145521901274e-13	3.07944	0.08	0.019	5.33816039339958e-09	ips	AP002884.1
RDX	2.12484372167122e-13	0.266515	0.694	0.578	5.63041089368439e-09	ips	RDX
AL356108.1	2.15277432980859e-13	8.19573	0.042	0.001	5.7044214191268e-09	ips	AL356108.1
CHRM1	2.28706404537475e-13	9.89525	0.04	0	6.060262307434e-09	ips	CHRM1
PLXNA1	2.29977131926202e-13	1.07166	0.153	0.065	6.0939340417805e-09	ips	PLXNA1
AC124312.2	2.30400326356328e-13	1.2559	0.102	0.031	6.10514784778998e-09	ips	AC124312.2
AL390783.1	2.3096308472204e-13	0.984049	0.124	0.045	6.12005981896461e-09	ips	AL390783.1
TIMM50	2.55020360243716e-13	0.551166	0.332	0.208	6.75752950573799e-09	ips	TIMM50
AL138785.1	2.64081134804526e-13	2.93029	0.06	0.008	6.99762191005033e-09	ips	AL138785.1
GPR162	2.66809277705179e-13	5.25642	0.046	0.002	7.06991224063182e-09	ips	GPR162
PRDX6	2.67900454543052e-13	0.520769	0.661	0.54	7.09882624448179e-09	ips	PRDX6
NQO2	2.69219449865842e-13	0.59625	0.527	0.388	7.13377698254509e-09	ips	NQO2
CLEC19A	2.84022801114874e-13	4.86873	0.064	0.011	7.52603618394193e-09	ips	CLEC19A
AC011979.1	2.87475409831276e-13	2.57922	0.073	0.015	7.61752340970914e-09	ips	AC011979.1
CCT4	2.89333645751508e-13	0.754871	0.427	0.303	7.66676294512346e-09	ips	CCT4
RABEP1	2.96376324631276e-13	0.231564	0.445	0.316	7.85337985007956e-09	ips	RABEP1
CADM1	3.03645969298757e-13	0.652738	0.295	0.177	8.04601089447846e-09	ips	CADM1
RPS14P8	3.25829905962863e-13	3.31028	0.056	0.007	8.63384084820393e-09	ips	RPS14P8
COL4A2	3.29177914471862e-13	1.55322	0.169	0.08	8.7225563776754e-09	ips	COL4A2
FAM124A	3.44755806777254e-13	0.594275	0.392	0.26	9.13533936798368e-09	ips	FAM124A
KLHL14	3.5149521783493e-13	8.91725	0.041	0.001	9.31392028218998e-09	ips	KLHL14
EVL	3.53777024120899e-13	1.75217	0.124	0.045	9.37438358515559e-09	ips	EVL
MED19	3.91865618926501e-13	1.34887	0.19	0.093	1.03836551703144e-08	ips	MED19
RPL5P1	4.29413044047134e-13	1.2771	0.124	0.046	1.13785868411609e-08	ips	RPL5P1
ALG13	4.57005290713527e-13	0.842582	0.34	0.223	1.2109726193327e-08	ips	ALG13
KIAA1324L	4.61322212625951e-13	1.87029	0.105	0.034	1.22241159901624e-08	ips	KIAA1324L
AC004453.1	4.62232380201139e-13	0.777163	0.389	0.278	1.22482336105698e-08	ips	AC004453.1
MARCH3	4.63273290869671e-13	2.80938	0.066	0.012	1.22758156614645e-08	ips	MARCH3
SIMC1	4.74392754387982e-13	1.59351	0.098	0.029	1.25704592057728e-08	ips	SIMC1
ERCC6	5.01734530723206e-13	0.441083	0.487	0.363	1.32949615951035e-08	ips	ERCC6
NDUFA4	5.16476387081749e-13	0.287828	0.982	0.955	1.36855913048922e-08	ips	NDUFA4
SPINT1-AS1	5.2235193619846e-13	1.02207	0.104	0.033	1.38412816053868e-08	ips	SPINT1-AS1
WSCD2	5.22954452519182e-13	8.04132	0.043	0.002	1.38572470828533e-08	ips	WSCD2
LINC01980	5.33534129807449e-13	6.40982	0.043	0.002	1.41375873716378e-08	ips	LINC01980
ARHGAP24	5.62159013836128e-13	2.90167	0.055	0.007	1.48960895486297e-08	ips	ARHGAP24
ZNHIT2	5.81514244697343e-13	1.13315	0.128	0.05	1.54089644559902e-08	ips	ZNHIT2
AL359918.1	5.99331113757958e-13	5.53436	0.041	0.001	1.58810758523584e-08	ips	AL359918.1
CYP46A1	6.16644662672576e-13	0.907035	0.194	0.097	1.63398502714979e-08	ips	CYP46A1
INSR	6.43978178791307e-13	0.267106	0.341	0.217	1.70641337816121e-08	ips	INSR
NR2F1-AS1	6.6221119182962e-13	1.17524	0.165	0.075	1.75472721611013e-08	ips	NR2F1-AS1
DUT	6.70656168282539e-13	0.437354	0.501	0.391	1.77710471471507e-08	ips	DUT
CCDC122	6.98993812178038e-13	3.44888	0.052	0.005	1.85219380350936e-08	ips	CCDC122
PRKD3	7.03707223924514e-13	0.458003	0.209	0.107	1.86468340195518e-08	ips	PRKD3
LINC01089	7.10142767315402e-13	1.50428	0.112	0.038	1.88173630483235e-08	ips	LINC01089
LDHBP2	7.22741518225822e-13	3.24249	0.052	0.005	1.91512047499478e-08	ips	LDHBP2
OSTC	7.76223589760088e-13	0.72043	0.618	0.512	2.05683726814628e-08	ips	OSTC
ASPA	8.18129109990908e-13	1.29299	0.117	0.042	2.16787851565391e-08	ips	ASPA
ANGPTL2	8.37175534575285e-13	0.903401	0.185	0.09	2.21834773151759e-08	ips	ANGPTL2
PPP1R12B	8.53055213106078e-13	1.19419	0.211	0.111	2.26042570368849e-08	ips	PPP1R12B
MAP1A	8.73676922026865e-13	1.24023	0.1	0.032	2.31506910798679e-08	ips	MAP1A
PCDHA4	9.05694278672897e-13	4.84225	0.042	0.002	2.39990869962744e-08	ips	PCDHA4
MCRIP2	9.56888253998135e-13	0.887733	0.157	0.069	2.53556249544426e-08	ips	MCRIP2
SCARNA22	9.79694460152585e-13	2.37462	0.124	0.049	2.59599438051232e-08	ips	SCARNA22
AL391650.1	9.91903238994469e-13	7.18368	0.04	0.001	2.62834520268754e-08	ips	AL391650.1
CBLB	1.00002177910709e-12	0.478483	0.244	0.135	2.64985771027798e-08	ips	CBLB
WDR6	1.06344281089582e-12	2.85911	0.08	0.02	2.81791076031175e-08	ips	WDR6
EEF1A1P5	1.10138865835412e-12	0.929743	0.233	0.131	2.91845966690675e-08	ips	EEF1A1P5
SNRPGP2	1.174336808901e-12	3.06254	0.059	0.009	3.11175767622586e-08	ips	SNRPGP2
PLCG2	1.28607777417511e-12	2.68013	0.08	0.02	3.4078488860092e-08	ips	PLCG2
YWHAQ	1.384124458018e-12	0.590415	0.686	0.579	3.6676529888561e-08	ips	YWHAQ
AC006970.1	1.47700273282187e-12	4.70147	0.041	0.002	3.9137618414314e-08	ips	AC006970.1
PTTG1IP	1.56348867531233e-12	0.45406	0.784	0.669	4.14293229184261e-08	ips	PTTG1IP
SUMF1	1.64387449089749e-12	0.789422	0.25	0.143	4.35593862598018e-08	ips	SUMF1
C9orf72	1.72502645714608e-12	2.25146	0.121	0.046	4.57097510614568e-08	ips	C9orf72
PIN1	1.72825546274725e-12	0.446964	0.575	0.463	4.57953132518766e-08	ips	PIN1
RAB9B	1.78998849569061e-12	3.07106	0.07	0.015	4.74311151588098e-08	ips	RAB9B
CPD	1.8569241091545e-12	0.468197	0.253	0.147	4.9204775044376e-08	ips	CPD
AC002075.2	1.87114101387781e-12	3.00264	0.058	0.009	4.95814945857342e-08	ips	AC002075.2
TRIM16	1.8891597080725e-12	2.10214	0.108	0.038	5.00589539445051e-08	ips	TRIM16
RCN2	1.9847061766295e-12	0.857176	0.432	0.322	5.25907442683284e-08	ips	RCN2
PRDX1P1	2.04531498819797e-12	4.33955	0.043	0.002	5.41967565572698e-08	ips	PRDX1P1
HMGN2P3	2.05765389605257e-12	4.3739	0.043	0.002	5.4523712937601e-08	ips	HMGN2P3
RANBP1	2.0670297952414e-12	0.528623	0.506	0.377	5.47721555143067e-08	ips	RANBP1
POLR3B	2.10364725476967e-12	1.47227	0.186	0.094	5.57424449568867e-08	ips	POLR3B
SMARCB1	2.18944460038171e-12	1.78469	0.081	0.021	5.80159030209147e-08	ips	SMARCB1
DMXL2	2.27345176444611e-12	1.00818	0.251	0.148	6.02419248542931e-08	ips	DMXL2
ARHGAP21	2.28290535744473e-12	0.529172	0.397	0.269	6.04924261615705e-08	ips	ARHGAP21
PDLIM7	2.3495970975455e-12	1.14135	0.233	0.132	6.22596238907606e-08	ips	PDLIM7
TSC2	2.38700369226998e-12	1.39335	0.184	0.091	6.32508238377699e-08	ips	TSC2
ADAMTS9	2.39947002359023e-12	2.07999	0.095	0.029	6.3581156685094e-08	ips	ADAMTS9
GNG5P2	2.55319624497405e-12	3.71174	0.048	0.005	6.76545940993223e-08	ips	GNG5P2
DNASE1	2.57468360366878e-12	1.00103	0.141	0.059	6.82239661300155e-08	ips	DNASE1
PLEKHG1	2.66314444948168e-12	4.50625	0.044	0.003	7.05680016223655e-08	ips	PLEKHG1
APBB2	2.66334494817186e-12	0.268577	0.22	0.116	7.05733144366579e-08	ips	APBB2
C3	2.84592486603453e-12	0.603796	0.12	0.046	7.54113171001829e-08	ips	C3
TCEAL4	2.86212869578665e-12	0.467555	0.943	0.848	7.58406861809546e-08	ips	TCEAL4
IRX2	2.92705898206274e-12	3.87939	0.06	0.011	7.75612089066985e-08	ips	IRX2
HIF3A	3.02300615546797e-12	9.48218	0.036	0	8.01036171075903e-08	ips	HIF3A
ADAMTS16	3.02302218645662e-12	9.1469	0.036	0	8.01040418967274e-08	ips	ADAMTS16
UVRAG	3.11801306471892e-12	0.326856	0.23	0.128	8.2621110188922e-08	ips	UVRAG
NPIPB13	3.24600053605637e-12	2.63693	0.082	0.023	8.60125222044218e-08	ips	NPIPB13
CLCN4	3.26733828571626e-12	0.759057	0.233	0.13	8.65779298949096e-08	ips	CLCN4
RPS3AP5	3.45071850720277e-12	4.24991	0.042	0.002	9.14371390038591e-08	ips	RPS3AP5
MIR99AHG	3.45902760619239e-12	1.48112	0.124	0.048	9.16573135088859e-08	ips	MIR99AHG
RASGRF1	3.55265386623462e-12	4.90447	0.042	0.002	9.4138222147485e-08	ips	RASGRF1
HNRNPCP2	3.61006809477926e-12	1.16386	0.189	0.098	9.56595843754608e-08	ips	HNRNPCP2
PSAT1	3.69265613431908e-12	1.05844	0.225	0.125	9.78480022471869e-08	ips	PSAT1
RASSF7	3.8031208381578e-12	2.11259	0.15	0.068	1.00775095969506e-07	ips	RASSF7
IFI16	3.80389743659069e-12	2.65567	0.059	0.01	1.0079567427478e-07	ips	IFI16
RFK	3.87366370018473e-12	1.14147	0.216	0.118	1.02644340727495e-07	ips	RFK
HPS3	3.8791743819858e-12	0.669408	0.216	0.115	1.0279036277386e-07	ips	HPS3
TMTC3	3.95073255626123e-12	0.540483	0.273	0.165	1.0468651127581e-07	ips	TMTC3
PGRMC1	3.95520821460999e-12	0.242874	0.549	0.416	1.04805107270736e-07	ips	PGRMC1
MT-CO2	4.05849980176283e-12	0.109909	1	1	1.07542127747111e-07	ips	MT-CO2
EML4	4.09820597016931e-12	0.93231	0.225	0.125	1.08594261797546e-07	ips	EML4
CST3	4.67491449094739e-12	0.456531	0.999	1	1.23875884181124e-07	ips	CST3
AL450063.1	4.72938679449818e-12	5.19333	0.038	0.001	1.25319291280613e-07	ips	AL450063.1
PTMAP8	4.74249696668008e-12	5.11426	0.038	0.001	1.25666684623089e-07	ips	PTMAP8
MORF4L1	4.85467243971027e-12	0.254309	0.968	0.89	1.28639110307443e-07	ips	MORF4L1
IPO8	4.90337770684816e-12	0.596496	0.191	0.097	1.29929702476062e-07	ips	IPO8
OR7E12P	4.91621272669887e-12	3.40681	0.043	0.003	1.30269804832067e-07	ips	OR7E12P
AC116049.1	4.97449354590852e-12	4.09379	0.043	0.003	1.31814129979484e-07	ips	AC116049.1
RBM39	5.02421016458738e-12	0.345602	0.848	0.714	1.33131520941236e-07	ips	RBM39
KLHDC9	5.64545337957293e-12	0.920366	0.209	0.112	1.49593223651923e-07	ips	KLHDC9
GAPDHP60	5.81110664912424e-12	2.40673	0.05	0.006	1.53982703988494e-07	ips	GAPDHP60
MYO9A	5.9244721067984e-12	0.955298	0.277	0.168	1.56986661885944e-07	ips	MYO9A
TRIM63	6.11398309595212e-12	3.27117	0.045	0.004	1.62008324076539e-07	ips	TRIM63
SRSF11	6.35673450558029e-12	0.245515	0.656	0.549	1.68440750928867e-07	ips	SRSF11
MORF4L1P1	6.44722232419258e-12	0.517459	0.532	0.411	1.70838497146455e-07	ips	MORF4L1P1
RPSAP58	6.78976530662603e-12	1.20521	0.281	0.188	1.79915201094977e-07	ips	RPSAP58
SLC47A2	7.05922317550896e-12	3.9217	0.052	0.007	1.87055295704636e-07	ips	SLC47A2
SAMD9L	7.80974439983738e-12	8.36965	0.037	0.001	2.06942607106891e-07	ips	SAMD9L
AC092969.1	7.88499190791969e-12	8.21085	0.037	0.001	2.08936515576056e-07	ips	AC092969.1
CAMKMT	7.90762825779135e-12	1.78569	0.09	0.028	2.09536333574955e-07	ips	CAMKMT
AL355338.1	8.29822407616014e-12	1.08577	0.174	0.084	2.19886341570091e-07	ips	AL355338.1
MSI2	8.53673864275293e-12	0.656343	0.46	0.336	2.26206500555667e-07	ips	MSI2
TTC14	8.60241251365069e-12	0.347838	0.394	0.277	2.27946726786716e-07	ips	TTC14
CFD	9.32256528579156e-12	1.44674	0.141	0.061	2.47029334942905e-07	ips	CFD
GLIPR2	9.3953661670983e-12	1.12475	0.175	0.088	2.48958412695771e-07	ips	GLIPR2
ZNF117	1.02683432897292e-11	0.544061	0.252	0.146	2.72090560491244e-07	ips	ZNF117
CHML	1.03551667268414e-11	1.68697	0.122	0.048	2.74391207927843e-07	ips	CHML
SLC38A1	1.06096098996993e-11	1.33722	0.098	0.033	2.81133443122232e-07	ips	SLC38A1
NEK6	1.08699150818294e-11	0.246235	0.253	0.146	2.88031009838315e-07	ips	NEK6
C1orf52	1.09100867788324e-11	0.852377	0.371	0.252	2.89095479465501e-07	ips	C1orf52
NMRAL1	1.10275633098705e-11	0.779535	0.45	0.325	2.92208372584949e-07	ips	NMRAL1
CYHR1	1.12182954114862e-11	1.11464	0.268	0.165	2.97262391813561e-07	ips	CYHR1
POLR3H	1.14543678693157e-11	0.718023	0.189	0.097	3.03517839801128e-07	ips	POLR3H
WIPI1	1.16241046131764e-11	1.32398	0.094	0.03	3.08015524039948e-07	ips	WIPI1
DANT2	1.18340776483404e-11	0.720481	0.158	0.074	3.13579389525724e-07	ips	DANT2
SLC16A9	1.197819112381e-11	1.8228	0.074	0.019	3.17398108398717e-07	ips	SLC16A9
HCG11	1.2346453391105e-11	1.77488	0.09	0.028	3.27156321957501e-07	ips	HCG11
NIPSNAP2	1.23948458436936e-11	0.220756	0.44	0.312	3.28438625166194e-07	ips	NIPSNAP2
SEPT4	1.26450564814102e-11	0.705506	0.306	0.198	3.35068706644406e-07	ips	SEPT4
LMAN1	1.29421528600759e-11	0.403245	0.731	0.624	3.42941166486292e-07	ips	LMAN1
EXOC7	1.30267030584064e-11	1.13286	0.2	0.104	3.45181577641654e-07	ips	EXOC7
AC091729.3	1.30594756939821e-11	2.00633	0.075	0.02	3.46049986939137e-07	ips	AC091729.3
COL4A1	1.34047351565176e-11	1.64295	0.122	0.05	3.55198672177404e-07	ips	COL4A1
CD320	1.3455934039351e-11	0.673082	0.671	0.552	3.56555340174722e-07	ips	CD320
STON1	1.37012176751773e-11	2.91949	0.177	0.094	3.63054865956847e-07	ips	STON1
SIGMAR1	1.37650675437253e-11	0.272426	0.317	0.202	3.64746759773633e-07	ips	SIGMAR1
AC012625.1	1.41956746449625e-11	8.75892	0.034	0	3.76156986742216e-07	ips	AC012625.1
P3H1	1.44733366606409e-11	0.946516	0.258	0.158	3.83514474833663e-07	ips	P3H1
CARS2	1.49414343549267e-11	0.163896	0.264	0.153	3.95918127536848e-07	ips	CARS2
TRPC4	1.55586716566695e-11	1.695	0.07	0.017	4.12273681558427e-07	ips	TRPC4
SERBP1	1.57735762669881e-11	0.137644	0.636	0.524	4.1796822392265e-07	ips	SERBP1
HELLPAR	1.60169797684364e-11	3.73074	0.089	0.029	4.24417929904027e-07	ips	HELLPAR
SP100	1.62652558355609e-11	0.573953	0.323	0.211	4.30996749130693e-07	ips	SP100
SEMA6A	1.79612136847144e-11	3.06801	0.069	0.017	4.75936240217563e-07	ips	SEMA6A
FAM13B	2.05978088191442e-11	0.162721	0.272	0.165	5.45800738089683e-07	ips	FAM13B
AC005046.1	2.08676087523942e-11	1.10159	0.099	0.034	5.52949896720941e-07	ips	AC005046.1
FZD3	2.13979158307517e-11	0.78183	0.218	0.121	5.67001973683257e-07	ips	FZD3
ARPC5L	2.14502207563804e-11	1.21467	0.191	0.102	5.68387949602569e-07	ips	ARPC5L
CAPRIN2	2.32280929061024e-11	0.779731	0.226	0.129	6.15498005825902e-07	ips	CAPRIN2
MT-TL2	2.35873345813603e-11	2.09379	0.108	0.042	6.25017191736886e-07	ips	MT-TL2
LINC00648	2.37635724836062e-11	8.18851	0.033	0	6.29687143670598e-07	ips	LINC00648
RN7SL835P	2.37639364361919e-11	9.77186	0.033	0	6.29696787686212e-07	ips	RN7SL835P
KMT5B	2.37647151425224e-11	0.793544	0.334	0.22	6.29717421846558e-07	ips	KMT5B
EHD3	2.39722825944421e-11	2.00601	0.111	0.042	6.35217544187528e-07	ips	EHD3
CBX3	2.39943434271459e-11	0.373826	0.744	0.645	6.35802112132511e-07	ips	CBX3
HSPE1P2	2.45046059991353e-11	1.13881	0.155	0.074	6.49323049765087e-07	ips	HSPE1P2
MT-TT	2.52162919539241e-11	0.872586	0.434	0.355	6.6818130419508e-07	ips	MT-TT
AC090236.2	2.57974507599094e-11	1.38919	0.073	0.019	6.8358085023608e-07	ips	AC090236.2
FIP1L1	2.63408168093268e-11	0.931946	0.242	0.14	6.97978963813542e-07	ips	FIP1L1
NACA2	2.65121373155789e-11	2.23536	0.059	0.011	7.02518614588211e-07	ips	NACA2
PTEN	2.65623588466822e-11	0.511643	0.612	0.522	7.03849384719384e-07	ips	PTEN
BRD3	2.76285638939423e-11	0.942733	0.241	0.141	7.32101686061682e-07	ips	BRD3
AC003973.3	2.77686786293971e-11	2.55115	0.077	0.022	7.35814446321764e-07	ips	AC003973.3
AC023512.1	2.81011808531229e-11	3.54947	0.039	0.002	7.44625090246051e-07	ips	AC023512.1
AC073332.1	2.81757995676376e-11	3.60142	0.043	0.004	7.4660233694326e-07	ips	AC073332.1
DHRS4	2.83752686927615e-11	1.23426	0.096	0.032	7.51887869820793e-07	ips	DHRS4
ARF5	2.89184709426362e-11	1.48707	0.121	0.05	7.66281643037974e-07	ips	ARF5
SLC44A2	2.94004026115852e-11	0.365147	0.378	0.263	7.79051868401785e-07	ips	SLC44A2
S100A13	3.23567530878977e-11	0.693148	0.325	0.217	8.57389243323112e-07	ips	S100A13
H3F3A	3.24114431366406e-11	1.1129	0.111	0.043	8.58838420234702e-07	ips	H3F3A
ADRA1A	3.24265591345559e-11	6.06954	0.037	0.002	8.59238963947463e-07	ips	ADRA1A
RANP1	3.33550669333327e-11	2.59678	0.061	0.013	8.83842563599449e-07	ips	RANP1
CAPN7	3.38581528153581e-11	0.728893	0.353	0.242	8.97173333301359e-07	ips	CAPN7
NDUFB9P2	3.45510659109874e-11	4.0349	0.041	0.003	9.15534144509344e-07	ips	NDUFB9P2
UBL5P2	3.50006471250247e-11	3.90937	0.041	0.003	9.27447147518905e-07	ips	UBL5P2
LINC00685	3.55301566837214e-11	0.819588	0.115	0.046	9.41478091805248e-07	ips	LINC00685
KRAS	3.55796748704498e-11	1.82422	0.169	0.086	9.42790224717178e-07	ips	KRAS
SCARB2	3.56486705214538e-11	0.552659	0.579	0.478	9.44618471477484e-07	ips	SCARB2
EIF5	3.7307984501861e-11	0.43943	0.79	0.691	9.88586973330313e-07	ips	EIF5
TRIM26	3.74538420785025e-11	1.46292	0.181	0.093	9.92451907396158e-07	ips	TRIM26
CACNB2	3.80635772444804e-11	0.259536	0.328	0.221	1.00860866982424e-06	ips	CACNB2
THUMPD3-AS1	3.82137550571842e-11	0.69643	0.183	0.094	1.01258808150527e-06	ips	THUMPD3-AS1
CCDC47	3.8567446837273e-11	0.601861	0.599	0.499	1.02196020629406e-06	ips	CCDC47
ANXA2P1	3.97315742057824e-11	5.7194	0.032	0	1.05280725330482e-06	ips	ANXA2P1
CYYR1	4.03544655332821e-11	0.834757	0.15	0.07	1.06931262770091e-06	ips	CYYR1
DPM2	4.11348113935227e-11	0.880551	0.534	0.407	1.08999023230556e-06	ips	DPM2
UNC5C	4.20144687339425e-11	7.75404	0.038	0.002	1.11329939251201e-06	ips	UNC5C
ADA	4.21144176349561e-11	3.22268	0.055	0.01	1.11594783849107e-06	ips	ADA
EPM2AIP1	4.28870971391622e-11	0.151423	0.495	0.365	1.13642229999352e-06	ips	EPM2AIP1
AP000915.2	4.37697382762258e-11	2.50232	0.058	0.011	1.15981052484343e-06	ips	AP000915.2
HDAC2	4.41855159026583e-11	0.463982	0.412	0.294	1.17082780038864e-06	ips	HDAC2
ATP5MGP2	4.58854406049259e-11	1.84552	0.102	0.038	1.21587240514933e-06	ips	ATP5MGP2
EXOC4	4.63697571459763e-11	0.615065	0.389	0.272	1.22870582485408e-06	ips	EXOC4
ACTA2	4.67404284020544e-11	3.40745	0.047	0.006	1.23852787179764e-06	ips	ACTA2
AMOT	4.68781553116566e-11	0.615036	0.108	0.041	1.24217735944828e-06	ips	AMOT
ARID1B	4.70914635417312e-11	0.714792	0.372	0.26	1.24782960092879e-06	ips	ARID1B
HECTD4	4.81561007589291e-11	0.384861	0.205	0.113	1.2760403579101e-06	ips	HECTD4
CLDN2	5.23730621540479e-11	3.40624	0.05	0.008	1.38778140095796e-06	ips	CLDN2
GOLGA5	5.89925910028013e-11	1.43746	0.25	0.154	1.56318567639223e-06	ips	GOLGA5
SYT9	5.91007123698858e-11	2.56677	0.085	0.027	1.56605067637723e-06	ips	SYT9
TFG	6.08610358887564e-11	0.7816	0.472	0.373	1.61269572898027e-06	ips	TFG
APOL1	6.09278471409315e-11	5.24135	0.045	0.005	1.6144660935404e-06	ips	APOL1
SDK2	6.09611052125576e-11	2.26815	0.071	0.019	1.61534736592235e-06	ips	SDK2
AC013652.1	6.14731367097338e-11	8.46036	0.034	0.001	1.62891517653453e-06	ips	AC013652.1
SERPINE2	6.28493257476681e-11	0.955448	0.112	0.044	1.66538143366171e-06	ips	SERPINE2
UBE2Q2P2	6.31652874504173e-11	2.1462	0.062	0.014	1.67375378686116e-06	ips	UBE2Q2P2
AC103770.1	6.31853950961833e-11	2.631	0.054	0.01	1.67428659925866e-06	ips	AC103770.1
RRAGA	6.35407286915982e-11	0.567303	0.372	0.265	1.68370222886997e-06	ips	RRAGA
MEF2A	6.39597874691857e-11	0.464757	0.378	0.266	1.69480644835848e-06	ips	MEF2A
NTNG1	6.47279673709713e-11	0.457349	0.149	0.07	1.715161679396e-06	ips	NTNG1
NME2	6.51565188448485e-11	3.53605	0.034	0.001	1.7265174363508e-06	ips	NME2
CCDC18-AS1	6.58553270431314e-11	0.809838	0.166	0.084	1.74503445598889e-06	ips	CCDC18-AS1
EPO	6.6560252962367e-11	7.54947	0.032	0	1.7637135829968e-06	ips	EPO
LINC01179	6.65641189821391e-11	9.11679	0.032	0	1.76381602478872e-06	ips	LINC01179
BPTF	6.73349040689857e-11	0.363269	0.626	0.501	1.78424028801998e-06	ips	BPTF
SYNGR2	7.16219110805293e-11	0.324094	0.594	0.494	1.89783739981187e-06	ips	SYNGR2
AC090589.1	7.16230428339376e-11	2.30382	0.072	0.02	1.89786738901368e-06	ips	AC090589.1
ETFRF1	7.41937796911127e-11	0.721759	0.285	0.184	1.9659867742551e-06	ips	ETFRF1
C1QTNF7	7.68752092466179e-11	3.64956	0.048	0.007	2.03703929461688e-06	ips	C1QTNF7
C15orf61	8.01079244635187e-11	1.1894	0.137	0.062	2.12269978243432e-06	ips	C15orf61
S1PR3	8.19578599590603e-11	4.30436	0.052	0.009	2.17171937319518e-06	ips	S1PR3
ERCC6L2	8.26687501141613e-11	0.655571	0.258	0.155	2.19055654052505e-06	ips	ERCC6L2
NUFIP2	8.30661664453587e-11	0.651349	0.51	0.398	2.20108727846911e-06	ips	NUFIP2
PAPPA	8.68398736054089e-11	3.01847	0.049	0.008	2.30108297079613e-06	ips	PAPPA
NBDY	8.86093265842197e-11	0.560548	0.51	0.405	2.34796993582865e-06	ips	NBDY
LSM14A	8.88669460323233e-11	0.85322	0.457	0.356	2.3547963359645e-06	ips	LSM14A
PIGQ	9.37545354821667e-11	1.74493	0.169	0.088	2.48430768120645e-06	ips	PIGQ
ARRDC1-AS1	9.84073060475696e-11	1.95958	0.082	0.026	2.6075967956485e-06	ips	ARRDC1-AS1
MAGI2-AS3	1.01184154931899e-10	0.826882	0.381	0.275	2.68117773738546e-06	ips	MAGI2-AS3
NBPF26	1.02315876898387e-10	0.528943	0.178	0.092	2.71116610605347e-06	ips	NBPF26
ZNF84	1.02612847300141e-10	0.665673	0.322	0.215	2.71903522775913e-06	ips	ZNF84
PSD3	1.03911749632172e-10	2.1548	0.183	0.1	2.7534535417533e-06	ips	PSD3
GAPDHP69	1.04663915532533e-10	5.0306	0.033	0.001	2.77338443378107e-06	ips	GAPDHP69
NHP2	1.05991428431102e-10	0.826307	0.297	0.201	2.80856087056735e-06	ips	NHP2
BTAF1	1.06321948026061e-10	0.818157	0.214	0.123	2.81731897879455e-06	ips	BTAF1
SPX	1.12839343707992e-10	2.93894	0.083	0.027	2.99001692957438e-06	ips	SPX
TANC1	1.17229570732326e-10	0.456551	0.387	0.269	3.10634916526517e-06	ips	TANC1
HMGB3	1.20128450869759e-10	1.07066	0.455	0.349	3.18316369114687e-06	ips	HMGB3
EEF1DP1	1.20533712083435e-10	1.24294	0.239	0.152	3.19390230278686e-06	ips	EEF1DP1
SNRPN	1.21667520561978e-10	0.277183	0.831	0.737	3.2239459598513e-06	ips	SNRPN
PRRC2B	1.24332632146363e-10	1.0482	0.153	0.074	3.29456608661433e-06	ips	PRRC2B
VDAC1P8	1.25905242239739e-10	1.98304	0.055	0.011	3.3362371088686e-06	ips	VDAC1P8
DENND1A	1.268998241454e-10	1.227	0.125	0.054	3.36259154020481e-06	ips	DENND1A
GAPDHP63	1.26977414771483e-10	3.92798	0.037	0.002	3.36464753661475e-06	ips	GAPDHP63
AL049872.1	1.2756963122522e-10	3.85203	0.037	0.002	3.38034008820587e-06	ips	AL049872.1
RPS4XP2	1.29312831110671e-10	1.22934	0.062	0.014	3.42653139877055e-06	ips	RPS4XP2
UBTF	1.3183626897057e-10	0.71178	0.324	0.218	3.49339745518217e-06	ips	UBTF
DPYSL4	1.31894239982514e-10	1.30956	0.094	0.033	3.49493357105665e-06	ips	DPYSL4
PARVA	1.3560335132923e-10	0.928533	0.368	0.26	3.59321760352194e-06	ips	PARVA
ELF3	1.41173340962548e-10	2.76037	0.052	0.009	3.7408111888256e-06	ips	ELF3
AC008038.1	1.41268009942603e-10	0.606169	0.6	0.536	3.74331972745909e-06	ips	AC008038.1
RPS4XP1	1.42131229626955e-10	3.74212	0.042	0.005	3.76619332265506e-06	ips	RPS4XP1
PLXNB1	1.4236955768938e-10	0.698183	0.331	0.226	3.7725085396532e-06	ips	PLXNB1
FBLN2	1.42402576682302e-10	3.76037	0.056	0.011	3.77338347692765e-06	ips	FBLN2
EID1	1.51824849416159e-10	0.103602	0.873	0.779	4.02305485982937e-06	ips	EID1
PXMP2	1.51878735412215e-10	0.69141	0.125	0.054	4.02448273095287e-06	ips	PXMP2
TBC1D14	1.537235062723e-10	0.496109	0.144	0.066	4.07336546920339e-06	ips	TBC1D14
NOL3	1.56344013788158e-10	1.31015	0.139	0.064	4.14280367735861e-06	ips	NOL3
ZNF346	1.63680259910551e-10	1.47023	0.118	0.05	4.33719952710977e-06	ips	ZNF346
STRBP	1.69388397567783e-10	0.478066	0.284	0.179	4.48845375875112e-06	ips	STRBP
ATP2B1	1.69640910522007e-10	0.951822	0.279	0.183	4.49514484701215e-06	ips	ATP2B1
SYNPR	1.72286649109062e-10	8.01436	0.032	0.001	4.56525162809193e-06	ips	SYNPR
CHMP6	1.76723188677356e-10	2.14005	0.067	0.017	4.68281105357258e-06	ips	CHMP6
PCMTD1	1.81198404145475e-10	0.406406	0.461	0.342	4.80139531304679e-06	ips	PCMTD1
RRBP1	1.81902815317734e-10	0.504943	0.614	0.516	4.82006080028932e-06	ips	RRBP1
GPC5-AS1	1.86354647472489e-10	8.8774	0.03	0	4.93802544872601e-06	ips	GPC5-AS1
CFAP70	1.87162742915346e-10	1.00615	0.13	0.059	4.95943836177083e-06	ips	CFAP70
MRPS11	1.94955301609521e-10	1.49502	0.152	0.075	5.16592558204909e-06	ips	MRPS11
PIEZO1	1.95651484991566e-10	1.86175	0.105	0.042	5.18437304930652e-06	ips	PIEZO1
AL662795.2	1.97612137361578e-10	1.76994	0.154	0.076	5.23632641580709e-06	ips	AL662795.2
HOOK3	2.02567327593749e-10	0.206447	0.295	0.192	5.36762904657917e-06	ips	HOOK3
REST	2.04933404680912e-10	0.657239	0.37	0.263	5.43032535723481e-06	ips	REST
GJC1	2.06660593331913e-10	1.56673	0.094	0.034	5.47609240210902e-06	ips	GJC1
ELP4	2.07144597428166e-10	1.0274	0.188	0.103	5.48891754265154e-06	ips	ELP4
NT5C3B	2.07779925034483e-10	0.836959	0.264	0.165	5.50575245356372e-06	ips	NT5C3B
TRIM56	2.1265502197099e-10	0.326616	0.376	0.263	5.63493277218728e-06	ips	TRIM56
PPP1R12A	2.18738680848455e-10	0.53888	0.539	0.422	5.79613756512235e-06	ips	PPP1R12A
NME4	2.1916620175609e-10	0.701309	0.381	0.278	5.80746601413287e-06	ips	NME4
ITPR2	2.32530418116945e-10	0.855835	0.216	0.125	6.16159101926282e-06	ips	ITPR2
PIFO	2.33268273661865e-10	1.09323	0.101	0.038	6.18114271549209e-06	ips	PIFO
PLOD1	2.41154259270601e-10	1.37476	0.2	0.115	6.39010556215238e-06	ips	PLOD1
EGFR	2.45571045360241e-10	1.69172	0.243	0.151	6.50714155995566e-06	ips	EGFR
ZFYVE21	2.54466037069172e-10	0.740222	0.15	0.073	6.74284105025892e-06	ips	ZFYVE21
SPIN1	2.58326217791196e-10	0.84666	0.283	0.185	6.8451281190311e-06	ips	SPIN1
HNRNPA3P6	2.61774688859505e-10	0.6738	0.122	0.051	6.93650570539917e-06	ips	HNRNPA3P6
RECK	2.64710165845486e-10	1.8633	0.109	0.045	7.01428997457368e-06	ips	RECK
SQLE	2.68531983505865e-10	0.717711	0.487	0.386	7.11556049893842e-06	ips	SQLE
AC016739.1	2.82064602367451e-10	0.253106	0.658	0.559	7.47414783353272e-06	ips	AC016739.1
ATF7IP	2.8248152673884e-10	0.221769	0.478	0.36	7.48519549552579e-06	ips	ATF7IP
LINC00836	2.88569205993348e-10	8.78469	0.032	0.001	7.64650682041173e-06	ips	LINC00836
ZFR	2.90463031595146e-10	0.293226	0.638	0.525	7.69668941120818e-06	ips	ZFR
APOL4	2.93681908978637e-10	8.13443	0.032	0.001	7.78198322411594e-06	ips	APOL4
RPL4P5	2.98586468511322e-10	3.31815	0.044	0.006	7.91194424261301e-06	ips	RPL4P5
HMGCS1	3.10989548095935e-10	1.19018	0.18	0.097	8.24060104544608e-06	ips	HMGCS1
RPL21P11	3.11597081527036e-10	5.66495	0.029	0	8.2566994663034e-06	ips	RPL21P11
AL390334.1	3.11771403837343e-10	8.94465	0.029	0	8.26131865888192e-06	ips	AL390334.1
EGFL6	3.1177630681025e-10	9.86387	0.029	0	8.26144857785801e-06	ips	EGFL6
CFB	3.12706384523928e-10	4.47758	0.039	0.004	8.28609377711504e-06	ips	CFB
C19orf25	3.1700949705204e-10	0.778779	0.251	0.15	8.40011765288497e-06	ips	C19orf25
RARRES3	3.33926238453903e-10	1.26019	0.236	0.144	8.84837746655151e-06	ips	RARRES3
RPL7P32	3.45177477673981e-10	2.80581	0.046	0.007	9.14651280340515e-06	ips	RPL7P32
SKIL	3.57042882909246e-10	0.859461	0.239	0.149	9.46092231132921e-06	ips	SKIL
B4GALT4	3.57435717941226e-10	1.42122	0.161	0.083	9.47133165400661e-06	ips	B4GALT4
AL390039.1	3.59243118386316e-10	2.49289	0.035	0.002	9.5192241510006e-06	ips	AL390039.1
AZIN1-AS1	3.67945561570793e-10	1.29004	0.046	0.007	9.74982149050287e-06	ips	AZIN1-AS1
MIR217HG	3.78281742611411e-10	1.82295	0.046	0.007	1.00237096157172e-05	ips	MIR217HG
ADGRL2	3.82746806345192e-10	2.64664	0.057	0.013	1.01420248745349e-05	ips	ADGRL2
RBM6	4.01044524318085e-10	0.646047	0.31	0.202	1.06268778053806e-05	ips	RBM6
NCBP3	4.05769380429146e-10	0.76536	0.203	0.116	1.07520770426115e-05	ips	NCBP3
SVBP	4.10148869925302e-10	0.935544	0.206	0.118	1.08681247552807e-05	ips	SVBP
CD47	4.23870040155886e-10	0.716296	0.331	0.229	1.12317083240507e-05	ips	CD47
SRSF4	4.26270169358322e-10	0.73422	0.301	0.202	1.12953069476568e-05	ips	SRSF4
DCTN2	4.37944286625315e-10	0.876149	0.381	0.269	1.16046477069976e-05	ips	DCTN2
PCDH19	4.44023217042578e-10	5.77186	0.037	0.003	1.17657272051942e-05	ips	PCDH19
KCNK5	4.52479558708397e-10	1.86093	0.049	0.008	1.19898033466551e-05	ips	KCNK5
KIF5C	4.58042240127242e-10	2.09654	0.095	0.035	1.21372032788917e-05	ips	KIF5C
RPSAP36	4.58467342426937e-10	0.99713	0.077	0.024	1.2148467639629e-05	ips	RPSAP36
TAF11	4.69894069127197e-10	0.630023	0.217	0.128	1.24512530437325e-05	ips	TAF11
AC009041.2	4.78288478042093e-10	0.882715	0.243	0.146	1.26736880911594e-05	ips	AC009041.2
PRADC1	4.81986948656353e-10	0.329016	0.245	0.149	1.2771690165496e-05	ips	PRADC1
DENR	4.83135472281242e-10	0.283227	0.424	0.318	1.28021237445083e-05	ips	DENR
FNDC3A	5.00052258342096e-10	0.677466	0.464	0.361	1.32503847415489e-05	ips	FNDC3A
AC060834.2	5.10091037205866e-10	1.7371	0.031	0.001	1.3516392303881e-05	ips	AC060834.2
GUCY1A1	5.21534406410071e-10	10.1053	0.029	0	1.38196187010541e-05	ips	GUCY1A1
TMEM45A	5.28220241856401e-10	1.47928	0.117	0.051	1.39967799687109e-05	ips	TMEM45A
SLFN5	5.31214364967989e-10	0.986045	0.193	0.109	1.40761182429218e-05	ips	SLFN5
PFDN5	5.56166066470956e-10	0.434078	0.984	0.939	1.47372884293474e-05	ips	PFDN5
RPS28	5.57888867743077e-10	0.318036	0.971	0.944	1.47829392174561e-05	ips	RPS28
UBN2	6.17400212628209e-10	1.08623	0.199	0.114	1.63598708342223e-05	ips	UBN2
APBA1	6.23016857731025e-10	4.62272	0.04	0.005	1.65087006961567e-05	ips	APBA1
STK33	6.51381817458014e-10	0.389833	0.288	0.185	1.72603153990024e-05	ips	STK33
EMC10	6.53071478608991e-10	0.928063	0.217	0.128	1.7305088040181e-05	ips	EMC10
CDK14	6.62414685249967e-10	3.34642	0.057	0.013	1.75526643297536e-05	ips	CDK14
FLYWCH2	6.74993462942306e-10	0.402587	0.288	0.189	1.78859767810452e-05	ips	FLYWCH2
MFGE8	6.78270876382126e-10	1.21898	0.185	0.103	1.79728216823736e-05	ips	MFGE8
BNIP3	6.80520446231056e-10	0.345151	0.493	0.383	1.80324307842305e-05	ips	BNIP3
CALCOCO1	7.71344932287884e-10	2.18067	0.197	0.115	2.04390980157644e-05	ips	CALCOCO1
CANX	8.03721995153953e-10	0.247822	0.959	0.882	2.12970254275895e-05	ips	CANX
POU6F2	8.30521371598486e-10	2.13943	0.062	0.016	2.20071553046167e-05	ips	POU6F2
SNRPEP4	8.34452035761143e-10	1.16905	0.105	0.043	2.21113100435988e-05	ips	SNRPEP4
PUF60	8.48305331562035e-10	0.382961	0.747	0.674	2.24783946757308e-05	ips	PUF60
LINC01638	8.72338736578067e-10	9.88784	0.028	0	2.31152318418456e-05	ips	LINC01638
SINHCAFP2	8.75277987699631e-10	4.35683	0.038	0.004	2.31931161180648e-05	ips	SINHCAFP2
SETD5	8.75600723962575e-10	0.704516	0.256	0.165	2.32016679835603e-05	ips	SETD5
LAMA5	8.78370972870931e-10	1.23429	0.139	0.068	2.32750740391339e-05	ips	LAMA5
NFAT5	8.98381671817434e-10	1.0526	0.158	0.081	2.38053175398184e-05	ips	NFAT5
KAT6A	9.18368656401284e-10	0.53594	0.314	0.214	2.43349326573212e-05	ips	KAT6A
AL133260.1	9.20613158862235e-10	3.32708	0.038	0.004	2.43944074835315e-05	ips	AL133260.1
DNAJC3	9.2858888797402e-10	0.180529	0.776	0.669	2.46057483535356e-05	ips	DNAJC3
OFD1	9.5162329171302e-10	0.578207	0.264	0.165	2.52161139838116e-05	ips	OFD1
OBSCN	9.60600781167226e-10	0.559519	0.139	0.068	2.54539994993691e-05	ips	OBSCN
LTBP2	1.00645261200487e-09	1.72221	0.094	0.035	2.6668981312905e-05	ips	LTBP2
TPM4	1.00972111698978e-09	1.14263	0.284	0.192	2.67555901579953e-05	ips	TPM4
FNBP1L	1.02857391193195e-09	0.516939	0.451	0.339	2.72551515183729e-05	ips	FNBP1L
SEC63	1.04095365708078e-09	0.253449	0.622	0.509	2.75831900053265e-05	ips	SEC63
Z82206.1	1.04892682423274e-09	1.81774	0.174	0.102	2.77944629885192e-05	ips	Z82206.1
S100A2	1.05772830894031e-09	0.793442	0.066	0.018	2.80276847303003e-05	ips	S100A2
PFN2	1.07071363018819e-09	0.255024	0.515	0.408	2.83717697727268e-05	ips	PFN2
STAT3	1.14745046260084e-09	0.100268	0.414	0.301	3.04051423579969e-05	ips	STAT3
AC069218.1	1.18749284739516e-09	4.16091	0.032	0.002	3.14661854702769e-05	ips	AC069218.1
RPL17P36	1.21538080053584e-09	3.70867	0.035	0.003	3.22051604525987e-05	ips	RPL17P36
AC007537.1	1.22994403817414e-09	3.47547	0.032	0.002	3.25910571235383e-05	ips	AC007537.1
PTK2B	1.23536704398444e-09	0.161706	0.443	0.324	3.27347559314996e-05	ips	PTK2B
AVPI1	1.31316932674163e-09	0.574606	0.284	0.188	3.47963608199998e-05	ips	AVPI1
DNAH14	1.31530336606835e-09	0.459004	0.218	0.129	3.48529085940791e-05	ips	DNAH14
RRN3P1	1.31562271168105e-09	1.11578	0.054	0.012	3.48613706141246e-05	ips	RRN3P1
TVP23B	1.32999307125882e-09	1.11452	0.176	0.097	3.52421564022163e-05	ips	TVP23B
COL4A3	1.34749957424826e-09	0.329551	0.359	0.256	3.57060437184305e-05	ips	COL4A3
ARL4D	1.38084047598436e-09	0.163451	0.346	0.239	3.65895109326336e-05	ips	ARL4D
RPAIN	1.41238646566032e-09	1.71174	0.258	0.176	3.74254165670672e-05	ips	RPAIN
PCLO	1.42745734784544e-09	1.01914	0.322	0.222	3.78247648032085e-05	ips	PCLO
MSRB2	1.44853484138359e-09	0.569034	0.208	0.122	3.83832762269825e-05	ips	MSRB2
RBM41	1.45655402342395e-09	0.540311	0.266	0.171	3.85957685126879e-05	ips	RBM41
SNORD116-18	1.45880230137705e-09	6.05197	0.027	0	3.86553433818892e-05	ips	SNORD116-18
STAT2	1.46107614471952e-09	0.326295	0.405	0.297	3.87155956827779e-05	ips	STAT2
ARID4B	1.47697689885344e-09	0.323912	0.552	0.448	3.91369338658185e-05	ips	ARID4B
FXYD3	1.59918794417732e-09	1.06544	0.046	0.008	4.23752821448105e-05	ips	FXYD3
AC007938.3	1.67707044533225e-09	3.23397	0.055	0.013	4.44390126604139e-05	ips	AC007938.3
LPIN3	1.70111815317665e-09	1.93083	0.052	0.011	4.50762288228748e-05	ips	LPIN3
CRYBG3	1.84724134709189e-09	0.99313	0.233	0.144	4.8948201215241e-05	ips	CRYBG3
FXN	1.84757819774497e-09	0.80989	0.146	0.073	4.89571270838462e-05	ips	FXN
RERE	1.8851268094828e-09	0.753044	0.228	0.139	4.99520901976751e-05	ips	RERE
COL6A1	1.94630928915337e-09	1.53774	0.133	0.064	5.1573303543986e-05	ips	COL6A1
ZNF638	1.96539506946037e-09	0.315742	0.572	0.464	5.2079038550561e-05	ips	ZNF638
PDZD2	1.97214783258358e-09	0.860077	0.17	0.092	5.22579732677996e-05	ips	PDZD2
CAMK4	1.98754538127708e-09	5.5191	0.041	0.006	5.266597751308e-05	ips	CAMK4
ITM2B	1.99544020953057e-09	0.205074	0.962	0.921	5.28751746721411e-05	ips	ITM2B
BBOX1	2.02130117157272e-09	5.44564	0.035	0.003	5.3560438444334e-05	ips	BBOX1
NDP	2.02712109592146e-09	5.12385	0.031	0.002	5.37146547997269e-05	ips	NDP
ADAMTS10	2.03973174012514e-09	5.23005	0.035	0.003	5.40488116498359e-05	ips	ADAMTS10
YTHDC1	2.06074357867247e-09	0.715588	0.448	0.352	5.4605583347663e-05	ips	YTHDC1
NUDC	2.06908987623125e-09	0.234218	0.655	0.546	5.48267435403755e-05	ips	NUDC
EIF3LP2	2.09581906813258e-09	3.27032	0.041	0.006	5.5535013667377e-05	ips	EIF3LP2
WDFY2	2.15106558253813e-09	0.75048	0.085	0.031	5.69989358060953e-05	ips	WDFY2
MEX3A	2.19878957244415e-09	4.40745	0.043	0.007	5.82635260906252e-05	ips	MEX3A
EPS8L2	2.20387518984977e-09	1.32334	0.08	0.028	5.83982847806392e-05	ips	EPS8L2
WNT5A	2.32676225073663e-09	0.71739	0.068	0.02	6.16545461200193e-05	ips	WNT5A
SMARCC2	2.34929432593539e-09	0.349591	0.532	0.411	6.22516010486361e-05	ips	SMARCC2
CRACR2B	2.3553455233034e-09	2.14566	0.061	0.017	6.24119456764935e-05	ips	CRACR2B
ZNF292	2.37006514682259e-09	0.296007	0.504	0.39	6.28019862605049e-05	ips	ZNF292
AOC2	2.37467079316417e-09	3.2649	0.029	0.001	6.29240266772641e-05	ips	AOC2
MYL6	2.43859432160669e-09	0.275908	1	0.998	6.4617872333934e-05	ips	MYL6
NPM1P18	2.43976354225433e-09	5.77186	0.027	0	6.46488543426551e-05	ips	NPM1P18
AC112206.2	2.44032247476608e-09	9.41572	0.027	0	6.46636649363515e-05	ips	AC112206.2
COL7A1	2.4444954794943e-09	3.61986	0.049	0.01	6.477424121564e-05	ips	COL7A1
PRELP	2.44460495539519e-09	0.809313	0.32	0.221	6.47771421080616e-05	ips	PRELP
AC010469.1	2.49706258194252e-09	1.75634	0.056	0.014	6.6167164296313e-05	ips	AC010469.1
TLN1	2.53014107159167e-09	0.759687	0.465	0.364	6.7043678115036e-05	ips	TLN1
ATP5MC2	2.54784221209067e-09	0.341342	0.912	0.873	6.75127229359786e-05	ips	ATP5MC2
EIF2AK1	2.6094037428299e-09	0.43312	0.35	0.248	6.91439803775066e-05	ips	EIF2AK1
STMP1	2.63763918079088e-09	0.162247	0.687	0.596	6.98921630125969e-05	ips	STMP1
YWHAE	2.6646749770684e-09	0.259374	0.973	0.926	7.06085575423585e-05	ips	YWHAE
CHD7	2.69961406533261e-09	0.945868	0.155	0.08	7.15343735031836e-05	ips	CHD7
SLC2A11	2.71221250349448e-09	0.956853	0.203	0.118	7.18682069175968e-05	ips	SLC2A11
ADSS	2.75082332127775e-09	1.0107	0.153	0.081	7.28913163672177e-05	ips	ADSS
PCDHGA10	2.75237186500161e-09	1.38034	0.076	0.026	7.29323496788127e-05	ips	PCDHGA10
COX5A	2.80169170135595e-09	0.354788	0.667	0.57	7.423922670253e-05	ips	COX5A
RPL14P1	2.88711407982822e-09	0.572962	0.325	0.232	7.65027488872881e-05	ips	RPL14P1
HSPD1P4	2.89262889737686e-09	1.0349	0.063	0.017	7.66488805226921e-05	ips	HSPD1P4
RPAP2	2.95086997514256e-09	0.602656	0.362	0.261	7.81921526013275e-05	ips	RPAP2
AHI1	2.9834453623605e-09	0.587305	0.325	0.224	7.90553352118286e-05	ips	AHI1
TTYH1	3.09774100899955e-09	0.401914	0.047	0.009	8.20839412564701e-05	ips	TTYH1
WASHC2C	3.21855363029441e-09	0.292892	0.27	0.174	8.52852340955414e-05	ips	WASHC2C
C14orf39	3.22169771560385e-09	6.48021	0.03	0.002	8.53685460680708e-05	ips	C14orf39
SLC19A1	3.22345691762208e-09	1.17581	0.113	0.051	8.54151614031498e-05	ips	SLC19A1
CHSY3	3.23156581237359e-09	5.72938	0.034	0.003	8.56300308962755e-05	ips	CHSY3
SELENOO	3.23981403969754e-09	0.712013	0.165	0.088	8.58485924239054e-05	ips	SELENOO
FADS3	3.33623357820414e-09	0.920286	0.351	0.263	8.84035173552534e-05	ips	FADS3
PPL	3.44755576686772e-09	1.2988	0.136	0.066	9.13533327104609e-05	ips	PPL
NONO	3.45944450357334e-09	0.770728	0.541	0.448	9.16683604556862e-05	ips	NONO
MAP1LC3B2	3.5242081912638e-09	1.58382	0.068	0.021	9.33844686521081e-05	ips	MAP1LC3B2
TRIM5	3.64077037885752e-09	1.52693	0.105	0.046	9.64731334989665e-05	ips	TRIM5
USP14	3.73287555400251e-09	0.957647	0.245	0.156	9.89137364299586e-05	ips	USP14
AC022968.1	3.75225867152367e-09	1.83578	0.06	0.017	9.94273502780342e-05	ips	AC022968.1
PPME1	3.77627664564273e-09	0.849693	0.246	0.156	0.000100064	ips	PPME1
ZC3H12C	3.78414904276063e-09	1.8358	0.081	0.029	0.000100272	ips	ZC3H12C
SPECC1	3.78808374574015e-09	0.652732	0.294	0.196	0.000100377	ips	SPECC1
DCDC2	3.82785064221307e-09	2.3397	0.108	0.048	0.00010143	ips	DCDC2
ZNF75A	3.95340971882859e-09	0.450678	0.236	0.144	0.000104757	ips	ZNF75A
Z99129.3	4.07362537816945e-09	2.44006	0.043	0.008	0.000107943	ips	Z99129.3
AC011287.1	4.08123488744488e-09	8.62629	0.026	0	0.000108145	ips	AC011287.1
AC015522.1	4.08141509331134e-09	8.77829	0.026	0	0.000108149	ips	AC015522.1
MIR210HG	4.08941055949398e-09	0.551144	0.24	0.151	0.000108361	ips	MIR210HG
AC034102.1	4.09499237581421e-09	2.85203	0.043	0.008	0.000108509	ips	AC034102.1
AC008429.2	4.12015913199737e-09	1.94375	0.048	0.01	0.000109176	ips	AC008429.2
NDUFV2	4.12602613835707e-09	0.306371	0.284	0.417	0.000109331	ips	NDUFV2
AL592114.1	4.20777913693755e-09	2.59946	0.042	0.007	0.000111498	ips	AL592114.1
GABRD	4.2164606895508e-09	2.5385	0.046	0.009	0.000111728	ips	GABRD
RPL41P2	4.24121782961345e-09	2.59456	0.056	0.014	0.000112384	ips	RPL41P2
C1RL	4.24970574148243e-09	0.903541	0.116	0.052	0.000112609	ips	C1RL
CCDC130	4.25138958955401e-09	0.452067	0.181	0.104	0.000112653	ips	CCDC130
MFSD3	4.31493196017513e-09	0.572293	0.14	0.071	0.000114337	ips	MFSD3
CEP112	4.42324966493668e-09	1.25344	0.144	0.074	0.000117207	ips	CEP112
SULT1C4	4.52635294767582e-09	3.44066	0.032	0.002	0.000119939	ips	SULT1C4
APOO	4.56195152479708e-09	0.477448	0.385	0.278	0.000120883	ips	APOO
NAV1	4.60639240446284e-09	0.704442	0.225	0.139	0.00012206	ips	NAV1
USP53	4.61801714171918e-09	0.504427	0.278	0.186	0.000122368	ips	USP53
SMARCA5	4.79259133823077e-09	0.297569	0.612	0.517	0.000126994	ips	SMARCA5
PHAX	4.84165967167951e-09	0.317569	0.568	0.452	0.000128294	ips	PHAX
STX17	4.87984552746882e-09	0.910639	0.191	0.11	0.000129306	ips	STX17
WLS	4.92495133429418e-09	0.524498	0.297	0.202	0.000130501	ips	WLS
RPL10P3	5.04497175223119e-09	1.42057	0.142	0.075	0.000133682	ips	RPL10P3
LRP6	5.18360497766734e-09	0.64621	0.225	0.139	0.000137355	ips	LRP6
COL5A1	5.36850008745789e-09	3.33041	0.05	0.011	0.000142255	ips	COL5A1
AC007041.1	5.46376366158799e-09	4.48807	0.029	0.002	0.000144779	ips	AC007041.1
PEX11G	5.47370687636304e-09	1.0473	0.099	0.042	0.000145042	ips	PEX11G
NXPE3	5.4822657297896e-09	0.701884	0.174	0.099	0.000145269	ips	NXPE3
ERBB3	5.59564391427026e-09	4.66803	0.04	0.006	0.000148273	ips	ERBB3
B3GALT1	5.63381062170369e-09	1.85588	0.057	0.015	0.000149285	ips	B3GALT1
CNTN4	5.72254221804095e-09	4.722	0.04	0.006	0.000151636	ips	CNTN4
NOC2L	5.76169321893312e-09	0.673392	0.098	0.041	0.000152673	ips	NOC2L
AP2S1	5.78097162698013e-09	0.363582	0.63	0.54	0.000153184	ips	AP2S1
PODNL1	5.81418265753804e-09	1.18043	0.134	0.067	0.000154064	ips	PODNL1
KCNK1	5.99231580906487e-09	1.14171	0.163	0.089	0.000158784	ips	KCNK1
RP9	6.34164969957729e-09	1.24222	0.146	0.076	0.000168041	ips	RP9
CADM2	6.48319984433977e-09	4.83898	0.035	0.004	0.000171792	ips	CADM2
PIAS2	6.49359486204613e-09	0.386526	0.256	0.168	0.000172067	ips	PIAS2
RPL26P37	6.65434856831013e-09	3.50883	0.035	0.004	0.000176327	ips	RPL26P37
UBE2J2	6.69445299886167e-09	0.966418	0.145	0.077	0.00017739	ips	UBE2J2
AIMP2	6.76846668871017e-09	2.48164	0.094	0.038	0.000179351	ips	AIMP2
AC106869.1	6.82601957938812e-09	9.97434	0.025	0	0.000180876	ips	AC106869.1
TPT1-AS1	6.94204925011272e-09	0.935335	0.163	0.09	0.00018395	ips	TPT1-AS1
MT-TV	7.03228350416167e-09	1.02481	0.317	0.242	0.000186341	ips	MT-TV
HSPD1P1	7.11693904788226e-09	0.823435	0.155	0.084	0.000188585	ips	HSPD1P1
LGI4	7.34919632698641e-09	5.8714	0.031	0.002	0.000194739	ips	LGI4
SLC38A3	7.48061260807204e-09	1.06465	0.216	0.134	0.000198221	ips	SLC38A3
AC006059.2	7.51662887087737e-09	1.84493	0.035	0.004	0.000199176	ips	AC006059.2
RPL21P120	7.60706743934317e-09	3.34302	0.031	0.002	0.000201572	ips	RPL21P120
CDKN1A	7.64751854569467e-09	0.540122	0.357	0.259	0.000202644	ips	CDKN1A
SRRM2	7.6694109229006e-09	0.581501	0.568	0.495	0.000203224	ips	SRRM2
AC114728.1	7.75052116032923e-09	3.15433	0.036	0.005	0.000205373	ips	AC114728.1
DIAPH2	7.79595849074609e-09	0.260853	0.304	0.207	0.000206577	ips	DIAPH2
RAPGEF2	7.83214218107149e-09	0.75772	0.162	0.088	0.000207536	ips	RAPGEF2
C12orf76	7.84946036990107e-09	1.36424	0.147	0.078	0.000207995	ips	C12orf76
C1RL-AS1	8.10849287359818e-09	2.89776	0.036	0.005	0.000214859	ips	C1RL-AS1
ADAMTS9-AS1	8.34718097951654e-09	1.76237	0.12	0.058	0.000221184	ips	ADAMTS9-AS1
TTC17	8.40152639184629e-09	0.705264	0.443	0.334	0.000222624	ips	TTC17
SGCE	8.83100988465667e-09	0.954258	0.381	0.294	0.000234004	ips	SGCE
KIAA1109	8.84796698170404e-09	0.342447	0.583	0.493	0.000234453	ips	KIAA1109
MGA	8.87292472064484e-09	0.383573	0.234	0.146	0.000235115	ips	MGA
TRPM3	8.8771699197216e-09	0.28473	0.99	0.975	0.000235227	ips	TRPM3
CHST2	9.19336266383093e-09	2.80357	0.063	0.019	0.000243606	ips	CHST2
DNAJC8	9.19506435617641e-09	0.296961	0.838	0.74	0.000243651	ips	DNAJC8
SYAP1	9.32487053845371e-09	0.179153	0.669	0.549	0.00024709	ips	SYAP1
RAB11FIP1	9.51877824022991e-09	0.457704	0.225	0.14	0.000252229	ips	RAB11FIP1
RNF26	9.5368399713476e-09	1.27014	0.099	0.042	0.000252707	ips	RNF26
SUDS3P1	9.69084615121537e-09	2.85203	0.032	0.003	0.000256788	ips	SUDS3P1
TMEM191C	9.69320440609993e-09	0.51543	0.072	0.024	0.000256851	ips	TMEM191C
SNHG16	9.7703823512421e-09	0.413625	0.285	0.187	0.000258896	ips	SNHG16
CDK13	9.96702675508084e-09	0.289079	0.31	0.214	0.000264106	ips	CDK13
C1QTNF1	9.99619433496355e-09	2.21407	0.064	0.02	0.000264879	ips	C1QTNF1
MYO18A	1.00476300727417e-08	1.54124	0.087	0.034	0.000266242	ips	MYO18A
NR2F6	1.00862327658299e-08	0.812408	0.181	0.103	0.000267265	ips	NR2F6
RIMKLB	1.01958179822818e-08	0.518142	0.184	0.107	0.000270169	ips	RIMKLB
GARS-DT	1.02006859133753e-08	0.49153	0.233	0.146	0.000270298	ips	GARS-DT
RNF150	1.03943356422356e-08	0.247214	0.371	0.271	0.000275429	ips	RNF150
UBA52P5	1.06878127636206e-08	5.99793	0.027	0.001	0.000283206	ips	UBA52P5
MYL12BP1	1.06878880845829e-08	4.98688	0.027	0.001	0.000283208	ips	MYL12BP1
VEZT	1.07532846624422e-08	0.817812	0.257	0.169	0.000284941	ips	VEZT
PWAR5	1.07599726963389e-08	0.919943	0.108	0.048	0.000285118	ips	PWAR5
PLA2G12AP1	1.1415365444117e-08	6.83487	0.024	0	0.000302484	ips	PLA2G12AP1
AC009271.1	1.14162643087242e-08	7.80371	0.024	0	0.000302508	ips	AC009271.1
CDK5RAP2	1.14568467144301e-08	0.228613	0.355	0.254	0.000303584	ips	CDK5RAP2
BICDL1	1.16807916850351e-08	2.19502	0.135	0.069	0.000309518	ips	BICDL1
AL136380.1	1.18432722860391e-08	2.42879	0.06	0.017	0.000313823	ips	AL136380.1
LGR4	1.18920760997049e-08	1.42517	0.16	0.091	0.000315116	ips	LGR4
SNORD116-19	1.20193324476484e-08	0.600818	0.054	0.014	0.000318488	ips	SNORD116-19
VPS25	1.20195396362033e-08	0.808626	0.341	0.246	0.000318494	ips	VPS25
AC241584.2	1.22035073607719e-08	3.77186	0.03	0.002	0.000323369	ips	AC241584.2
RGS14	1.24230901044601e-08	2.18116	0.056	0.015	0.000329187	ips	RGS14
PABPC1P4	1.26982813781051e-08	0.882047	0.048	0.011	0.000336479	ips	PABPC1P4
RSBN1	1.31304455265071e-08	0.905265	0.198	0.118	0.000347931	ips	RSBN1
WDR34	1.32328881552572e-08	0.102492	0.189	0.11	0.000350645	ips	WDR34
ZNF618	1.32773855682083e-08	0.335234	0.119	0.057	0.000351824	ips	ZNF618
EXPH5	1.39939280377553e-08	0.617798	0.3	0.205	0.000370811	ips	EXPH5
AFMID	1.40169251378024e-08	0.854039	0.146	0.078	0.00037142	ips	AFMID
BMF	1.43074900311901e-08	0.495189	0.154	0.083	0.00037912	ips	BMF
ST8SIA6-AS1	1.45168497752448e-08	5.75111	0.032	0.003	0.000384667	ips	ST8SIA6-AS1
CKB	1.45440691663606e-08	0.698427	0.238	0.15	0.000385389	ips	CKB
AC016734.1	1.49268570580831e-08	3.77186	0.032	0.003	0.000395532	ips	AC016734.1
UCP1	1.53278021002547e-08	4.90937	0.032	0.003	0.000406156	ips	UCP1
AC016405.1	1.53413868219759e-08	4.99793	0.028	0.002	0.000406516	ips	AC016405.1
TNIK	1.66502063054899e-08	1.53363	0.115	0.054	0.000441197	ips	TNIK
CDKN2A	1.69321471692124e-08	0.397025	0.191	0.113	0.000448668	ips	CDKN2A
CEP170	1.71811199857185e-08	0.799442	0.241	0.156	0.000455265	ips	CEP170
WNK2	1.72008515859997e-08	0.728177	0.118	0.057	0.000455788	ips	WNK2
FAM20A	1.73354235392057e-08	4.02203	0.043	0.008	0.000459354	ips	FAM20A
MT-TD	1.7479373550882e-08	0.886589	0.252	0.168	0.000463168	ips	MT-TD
IFITM9P	1.79356394185177e-08	4.42394	0.026	0.001	0.000475259	ips	IFITM9P
GSTA4	1.8157824377832e-08	0.147068	0.269	0.178	0.000481146	ips	GSTA4
IFT81	1.8219469106575e-08	0.449691	0.264	0.173	0.000482779	ips	IFT81
TMEM47	1.8297096483755e-08	0.366967	0.417	0.318	0.000484836	ips	TMEM47
BX679664.3	1.8534904174389e-08	0.345715	0.295	0.201	0.000491138	ips	BX679664.3
ZFYVE16	1.86005161238898e-08	0.26358	0.423	0.322	0.000492876	ips	ZFYVE16
ALDH3A1	1.8668349161563e-08	0.262651	0.049	0.011	0.000494674	ips	ALDH3A1
PIN4P1	1.87767327489386e-08	1.52981	0.07	0.024	0.000497546	ips	PIN4P1
COMMD7	1.89221648370822e-08	0.609172	0.275	0.186	0.0005014	ips	COMMD7
TOM1L1	1.9017601669559e-08	0.803255	0.155	0.085	0.000503928	ips	TOM1L1
NECAB2	1.90947332903655e-08	7.76541	0.024	0	0.000505972	ips	NECAB2
UBE2D4	1.91105948838133e-08	0.501003	0.152	0.082	0.000506393	ips	UBE2D4
ARNTL	2.02469541396659e-08	1.7357	0.113	0.054	0.000536504	ips	ARNTL
SLC25A27	2.05045705116442e-08	1.34257	0.144	0.078	0.00054333	ips	SLC25A27
PABPC3	2.0582420155716e-08	0.305546	0.071	0.025	0.000545393	ips	PABPC3
VPS9D1	2.09615909574721e-08	1.79283	0.07	0.024	0.00055544	ips	VPS9D1
FTH1P5	2.10577977052921e-08	1.67233	0.029	0.002	0.00055799	ips	FTH1P5
SCRN1	2.14635967209935e-08	0.876051	0.258	0.174	0.000568742	ips	SCRN1
FRG1BP	2.23021306902614e-08	0.762582	0.203	0.123	0.000590962	ips	FRG1BP
FAM136A	2.24821621074484e-08	0.25118	0.339	0.24	0.000595732	ips	FAM136A
PPP1R15A	2.26188307446637e-08	1.64145	0.102	0.045	0.000599354	ips	PPP1R15A
HNRNPA2B1	2.26703291763263e-08	0.3356	0.912	0.858	0.000600718	ips	HNRNPA2B1
GPATCH2	2.28931915054511e-08	1.21556	0.137	0.072	0.000606624	ips	GPATCH2
EIF4A1	2.29482991509404e-08	1.82838	0.066	0.022	0.000608084	ips	EIF4A1
BNC2	2.33222291594314e-08	2.31531	0.057	0.017	0.000617992	ips	BNC2
ZNF506	2.36572169551539e-08	0.599876	0.154	0.084	0.000626869	ips	ZNF506
NR3C1	2.38676662152593e-08	0.551967	0.402	0.303	0.000632445	ips	NR3C1
RPL38	2.39028630858628e-08	0.548141	0.81	0.805	0.000633378	ips	RPL38
CLINT1	2.40133818649985e-08	0.670537	0.38	0.29	0.000636307	ips	CLINT1
SLCO3A1	2.41347533059397e-08	0.341218	0.302	0.21	0.000639523	ips	SLCO3A1
GOLGB1	2.4895646727944e-08	0.138244	0.857	0.748	0.000659685	ips	GOLGB1
AIFM3	2.50807641608682e-08	1.22552	0.104	0.048	0.00066459	ips	AIFM3
SPAG16	2.51496658683144e-08	0.354253	0.398	0.297	0.000666416	ips	SPAG16
MED13L	2.5159847632682e-08	0.76545	0.221	0.141	0.000666686	ips	MED13L
TRADD	2.52969311925673e-08	1.05859	0.12	0.06	0.000670318	ips	TRADD
RPL10P16	2.55168654525918e-08	0.425571	0.461	0.377	0.000676146	ips	RPL10P16
TTC3	2.5979186920323e-08	0.142488	0.94	0.885	0.000688396	ips	TTC3
FER	2.6271402792914e-08	0.657136	0.359	0.266	0.00069614	ips	FER
RPL41P5	2.67278863768893e-08	3.46701	0.027	0.002	0.000708236	ips	RPL41P5
SNAP29	2.71280996947772e-08	0.775949	0.269	0.183	0.00071884	ips	SNAP29
MAML2	2.71900004775791e-08	0.309644	0.099	0.043	0.000720481	ips	MAML2
ZNF676	2.72331540371441e-08	2.14348	0.071	0.026	0.000721624	ips	ZNF676
CAND1	2.77010591845037e-08	0.283407	0.444	0.349	0.000734023	ips	CAND1
LUC7L3	2.77460255472848e-08	0.222393	0.608	0.512	0.000735214	ips	LUC7L3
PNISR	2.78557404229039e-08	0.346717	0.69	0.605	0.000738121	ips	PNISR
LRRC75A-AS1	2.79760996786133e-08	0.692177	0.468	0.377	0.000741311	ips	LRRC75A-AS1
CDC42P6	2.80537062600643e-08	1.25227	0.098	0.043	0.000743367	ips	CDC42P6
GPATCH2L	2.86009099747462e-08	0.303292	0.513	0.411	0.000757867	ips	GPATCH2L
FAM169A	2.87513507442891e-08	2.49616	0.067	0.023	0.000761853	ips	FAM169A
ZCCHC24	2.90082349823715e-08	2.04731	0.082	0.032	0.00076866	ips	ZCCHC24
GLB1L3	2.93635435162224e-08	3.6411	0.057	0.017	0.000778075	ips	GLB1L3
HSPB3	2.94774444395283e-08	1.15794	0.048	0.011	0.000781093	ips	HSPB3
C2	2.95990538618731e-08	6.62984	0.025	0.001	0.000784316	ips	C2
FTH1P3	2.98510816389064e-08	4.91871	0.025	0.001	0.000790994	ips	FTH1P3
PABPC1P3	3.01387425636511e-08	1.99497	0.043	0.009	0.000798616	ips	PABPC1P3
C8orf33	3.02739309865861e-08	0.267855	0.347	0.248	0.000802199	ips	C8orf33
ZNF644	3.11187010625596e-08	0.294811	0.467	0.368	0.000824583	ips	ZNF644
ATP9B	3.15936780264458e-08	0.377166	0.233	0.149	0.000837169	ips	ATP9B
TOMM5	3.17980613227231e-08	1.28999	0.058	0.017	0.000842585	ips	TOMM5
CABYR	3.18067247812108e-08	1.01251	0.113	0.054	0.000842815	ips	CABYR
LINC01966	3.19389422291482e-08	7.8774	0.023	0	0.000846318	ips	LINC01966
AC131180.1	3.19390198376566e-08	7.40745	0.023	0	0.00084632	ips	AC131180.1
GCFC2	3.23673167295804e-08	1.1723	0.194	0.121	0.000857669	ips	GCFC2
SLC2A3	3.23680673683685e-08	1.63451	0.105	0.048	0.000857689	ips	SLC2A3
TMEFF2	3.24381619878364e-08	1.3343	0.064	0.021	0.000859546	ips	TMEFF2
TFEC	3.3261598248292e-08	5.96373	0.034	0.005	0.000881366	ips	TFEC
SPATA20	3.32772009545607e-08	0.448812	0.336	0.242	0.000881779	ips	SPATA20
CIAO1	3.3599527951065e-08	0.553285	0.33	0.229	0.00089032	ips	CIAO1
TBL1XR1	3.40312535183177e-08	0.813679	0.365	0.277	0.00090176	ips	TBL1XR1
FAM120AOS	3.40852337456631e-08	0.316086	0.338	0.243	0.000903191	ips	FAM120AOS
MYL6B	3.43037329220619e-08	1.21969	0.261	0.177	0.00090898	ips	MYL6B
MYCN	3.46574887182639e-08	4.14703	0.029	0.002	0.000918354	ips	MYCN
RPS19P3	3.46821802852377e-08	0.966122	0.437	0.394	0.000919008	ips	RPS19P3
EIF5P1	3.6342504627821e-08	2.07142	0.073	0.027	0.000963004	ips	EIF5P1
CLSTN2	3.66675031381039e-08	0.495073	0.623	0.543	0.000971615	ips	CLSTN2
OPA1	3.75592454048294e-08	0.200668	0.337	0.241	0.000995245	ips	OPA1
DSTYK	3.81711185050324e-08	0.102124	0.334	0.233	0.00101146	ips	DSTYK
BMPR1B	4.0345191766835e-08	2.61189	0.046	0.011	0.00106907	ips	BMPR1B
CDK4	4.0351026196967e-08	3.22862	0.038	0.007	0.00106922	ips	CDK4
SPINT1	4.22042871006255e-08	1.3855	0.035	0.005	0.00111833	ips	SPINT1
BAG3	4.2460813540166e-08	1.42577	0.128	0.066	0.00112513	ips	BAG3
FAN1	4.27394490561067e-08	0.494586	0.254	0.165	0.00113251	ips	FAN1
ISOC1	4.30099118758201e-08	1.14208	0.119	0.059	0.00113968	ips	ISOC1
AC017116.2	4.35105665087843e-08	2.42155	0.037	0.006	0.00115294	ips	AC017116.2
Z74021.1	4.36300120742969e-08	0.995805	0.096	0.042	0.00115611	ips	Z74021.1
PCDHB15	4.36554907777329e-08	0.987446	0.037	0.006	0.00115678	ips	PCDHB15
SMC5	4.38592697291994e-08	0.519884	0.395	0.307	0.00116218	ips	SMC5
COL1A1	4.47737471364733e-08	3.0298	0.04	0.008	0.00118641	ips	COL1A1
RNF111	4.51292485007585e-08	0.344737	0.212	0.134	0.00119583	ips	RNF111
AP5S1	4.69079540590491e-08	0.800793	0.144	0.077	0.00124297	ips	AP5S1
NLGN1	4.79787337397032e-08	5.89094	0.032	0.004	0.00127134	ips	NLGN1
AC044787.1	4.98682826898183e-08	3.08789	0.032	0.004	0.00132141	ips	AC044787.1
RPL7P47	4.99566247925873e-08	4.45636	0.024	0.001	0.00132375	ips	RPL7P47
AC005180.2	5.04037981644144e-08	6.17396	0.024	0.001	0.0013356	ips	AC005180.2
PUM1	5.09606328892841e-08	0.640618	0.425	0.328	0.00135035	ips	PUM1
APPBP2	5.2534829334454e-08	0.438602	0.325	0.236	0.00139207	ips	APPBP2
LEFTY2	5.34282537771158e-08	8.25453	0.022	0	0.00141574	ips	LEFTY2
OR7E28P	5.38362531997223e-08	2.0349	0.061	0.02	0.00142655	ips	OR7E28P
ARMH4	5.43105817839013e-08	0.936133	0.15	0.083	0.00143912	ips	ARMH4
AGO3	5.51150947591416e-08	0.731782	0.219	0.139	0.00146044	ips	AGO3
JTB	5.64874735194031e-08	0.262842	0.543	0.463	0.00149681	ips	JTB
RB1CC1	5.70504525494803e-08	0.267546	0.484	0.383	0.00151172	ips	RB1CC1
SLC35E3	5.79728827932705e-08	0.21541	0.243	0.158	0.00153617	ips	SLC35E3
RPL13AP25	5.80056952116244e-08	0.476874	0.233	0.154	0.00153703	ips	RPL13AP25
PLEC	5.81366170447064e-08	0.649974	0.229	0.149	0.0015405	ips	PLEC
RPL31P49	6.14164647749465e-08	2.91871	0.035	0.005	0.00162741	ips	RPL31P49
HERC2P2	6.1550633564383e-08	1.73004	0.091	0.039	0.00163097	ips	HERC2P2
KDM4B	6.19177235665817e-08	1.63265	0.128	0.067	0.0016407	ips	KDM4B
HSD17B8	6.34846699635271e-08	0.372347	0.225	0.143	0.00168222	ips	HSD17B8
FGFR2	6.37223214753839e-08	0.62525	0.253	0.168	0.00168851	ips	FGFR2
ABHD6	6.41397780185759e-08	0.941941	0.152	0.085	0.00169958	ips	ABHD6
SLC26A11	6.43106433240617e-08	1.30278	0.092	0.04	0.0017041	ips	SLC26A11
KLHL29	6.59596922235419e-08	1.39077	0.102	0.048	0.0017478	ips	KLHL29
ATOH8	6.60618558234805e-08	3.87907	0.041	0.008	0.00175051	ips	ATOH8
CCDC30	6.76758763169147e-08	1.15486	0.095	0.042	0.00179328	ips	CCDC30
ADCY8	6.84596411634239e-08	5.03255	0.029	0.003	0.00181404	ips	ADCY8
HMGN2P5	6.86210049155573e-08	0.645205	0.31	0.226	0.00181832	ips	HMGN2P5
RSPH3	6.90145845286593e-08	0.299574	0.227	0.147	0.00182875	ips	RSPH3
AFF4	7.02446344422642e-08	0.55549	0.494	0.405	0.00186134	ips	AFF4
SUZ12P1	7.09939762305378e-08	0.788056	0.089	0.038	0.0018812	ips	SUZ12P1
PPP1R1B	7.1061055541345e-08	4.95092	0.026	0.002	0.00188298	ips	PPP1R1B
SHISA9	7.14523517803175e-08	5.57266	0.026	0.002	0.00189334	ips	SHISA9
NAP1L3	7.16285756295788e-08	0.844058	0.239	0.157	0.00189801	ips	NAP1L3
AC010642.2	7.16918913499806e-08	1.35969	0.078	0.031	0.00189969	ips	AC010642.2
MGAT4B	7.17805528739228e-08	1.25525	0.165	0.096	0.00190204	ips	MGAT4B
SNRPG	7.20131276039165e-08	0.533227	0.73	0.694	0.0019082	ips	SNRPG
YDJC	7.20809856748266e-08	1.34389	0.096	0.044	0.00191	ips	YDJC
ANKRD10-IT1	7.21547508808897e-08	0.644583	0.075	0.029	0.00191196	ips	ANKRD10-IT1
SCRG1	7.2310241695029e-08	1.2603	0.052	0.014	0.00191608	ips	SCRG1
AC090152.1	7.36524066273969e-08	0.679984	0.057	0.017	0.00195164	ips	AC090152.1
GCSHP5	7.43498833489351e-08	1.35466	0.074	0.028	0.00197012	ips	GCSHP5
CD59	7.52701960639585e-08	0.284399	0.965	0.909	0.00199451	ips	CD59
BCKDK	7.69780023231418e-08	0.787723	0.262	0.177	0.00203976	ips	BCKDK
CPLANE1	7.81260888352707e-08	0.524517	0.376	0.284	0.00207019	ips	CPLANE1
DYNC1LI2	8.18797815543304e-08	0.609935	0.293	0.206	0.00216965	ips	DYNC1LI2
KCNT1	8.38625313320108e-08	2.28644	0.047	0.012	0.00222219	ips	KCNT1
HSPB7	8.60093850243204e-08	2.84493	0.024	0.001	0.00227908	ips	HSPB7
HCG18	8.7079503369353e-08	0.828156	0.254	0.17	0.00230743	ips	HCG18
GEMIN8	8.7386427844901e-08	1.27778	0.134	0.072	0.00231557	ips	GEMIN8
SYNRG	8.79865968485858e-08	0.670474	0.265	0.182	0.00233147	ips	SYNRG
ACBD6	8.81750990793399e-08	0.859958	0.248	0.165	0.00233646	ips	ACBD6
STK19B	8.93855358545131e-08	7.39914	0.021	0	0.00236854	ips	STK19B
AL139231.1	8.93859576734567e-08	7.3739	0.021	0	0.00236855	ips	AL139231.1
AC144450.1	8.93866479263582e-08	8.80686	0.021	0	0.00236857	ips	AC144450.1
RIPPLY1	8.93874404446447e-08	9.05727	0.021	0	0.00236859	ips	RIPPLY1
FAM13C	9.24410223194139e-08	1.20656	0.124	0.064	0.0024495	ips	FAM13C
AL035411.1	9.43805617961579e-08	1.42394	0.08	0.032	0.0025009	ips	AL035411.1
PAIP1	9.50561038508942e-08	0.627019	0.272	0.188	0.0025188	ips	PAIP1
RGS11	9.53555777726703e-08	0.649616	0.144	0.079	0.00252673	ips	RGS11
NXT1	9.73676584482258e-08	0.626424	0.104	0.049	0.00258005	ips	NXT1
CXCL16	1.0223503117749e-07	0.513074	0.136	0.074	0.00270902	ips	CXCL16
EHMT1	1.02441574599321e-07	0.339868	0.256	0.172	0.0027145	ips	EHMT1
NPM1P40	1.02600430253071e-07	3.30079	0.037	0.007	0.00271871	ips	NPM1P40
RPUSD3	1.04446959707541e-07	0.718937	0.216	0.138	0.00276764	ips	RPUSD3
DHX16	1.04464042333231e-07	1.11936	0.127	0.067	0.00276809	ips	DHX16
ZFAND2B	1.07666693887439e-07	1.20016	0.203	0.127	0.00285295	ips	ZFAND2B
MFSD10	1.09334778784521e-07	0.492685	0.099	0.046	0.00289715	ips	MFSD10
AC097376.2	1.12692863138665e-07	0.416803	0.2	0.125	0.00298614	ips	AC097376.2
COPB2	1.12725655416715e-07	0.471448	0.573	0.482	0.002987	ips	COPB2
PLPP1	1.13433021971495e-07	0.767564	0.043	0.01	0.00300575	ips	PLPP1
TRIM37	1.14607285594666e-07	0.802807	0.21	0.133	0.00303686	ips	TRIM37
CHD8	1.15607010277466e-07	0.713221	0.324	0.234	0.00306335	ips	CHD8
SURF6	1.17421399487926e-07	0.460097	0.266	0.183	0.00311143	ips	SURF6
TSEN54	1.19619512419548e-07	1.28434	0.071	0.026	0.00316968	ips	TSEN54
TMEM259	1.199387386906e-07	0.841361	0.095	0.042	0.00317814	ips	TMEM259
MAN1A1	1.20009998660294e-07	1.811	0.066	0.024	0.00318002	ips	MAN1A1
LTBP1	1.20529099626537e-07	0.89337	0.177	0.106	0.00319378	ips	LTBP1
JMJD1C	1.20735797383249e-07	0.234537	0.4	0.305	0.00319926	ips	JMJD1C
IRF6	1.20755433141953e-07	1.4403	0.044	0.011	0.00319978	ips	IRF6
XXYLT1	1.20820295362658e-07	0.162366	0.102	0.048	0.0032015	ips	XXYLT1
RPL10AP6	1.21239701469054e-07	0.978482	0.373	0.327	0.00321261	ips	RPL10AP6
FAM3C2	1.27095823363917e-07	2.05268	0.054	0.017	0.00336779	ips	FAM3C2
EPN2	1.27606607805228e-07	1.33299	0.091	0.041	0.00338132	ips	EPN2
EHBP1L1	1.31674431675796e-07	0.988621	0.062	0.021	0.00348911	ips	EHBP1L1
ARL16	1.34177987287639e-07	0.523299	0.27	0.186	0.00355545	ips	ARL16
AL512306.2	1.34203458722797e-07	4.93687	0.03	0.004	0.00355612	ips	AL512306.2
RPS27AP16	1.34520354147844e-07	0.651978	0.277	0.197	0.00356452	ips	RPS27AP16
CUBN	1.35215682538432e-07	1.09682	0.07	0.026	0.00358295	ips	CUBN
EIF3FP3	1.36499690580662e-07	0.693185	0.27	0.189	0.00361697	ips	EIF3FP3
AC069277.1	1.38248695094906e-07	6.70598	0.023	0.001	0.00366331	ips	AC069277.1
SORCS1	1.38448645188902e-07	7.65451	0.023	0.001	0.00366861	ips	SORCS1
RAF1	1.41859359431503e-07	1.23044	0.183	0.113	0.00375899	ips	RAF1
CD99	1.42058886388883e-07	0.340346	0.513	0.422	0.00376428	ips	CD99
AL356535.1	1.47294023894985e-07	3.08789	0.032	0.005	0.003903	ips	AL356535.1
LSP1P4	1.49679227110742e-07	0.757588	0.133	0.071	0.0039662	ips	LSP1P4
RPS6KA3	1.50320810885401e-07	0.368396	0.161	0.094	0.0039832	ips	RPS6KA3
LUZP1	1.5247464035807e-07	0.519387	0.237	0.158	0.00404027	ips	LUZP1
SLC16A5	1.54500899412352e-07	3.21505	0.032	0.005	0.00409396	ips	SLC16A5
TUBB2A	1.54755535562344e-07	1.02492	0.066	0.024	0.00410071	ips	TUBB2A
MARCKSL1	1.58048368221514e-07	0.451248	0.139	0.077	0.00418797	ips	MARCKSL1
CYREN	1.61684397059638e-07	1.13962	0.112	0.056	0.00428431	ips	CYREN
MEGF10	1.63610194172204e-07	4.11831	0.038	0.008	0.00433534	ips	MEGF10
REV1	1.65836426476202e-07	0.417815	0.162	0.094	0.00439433	ips	REV1
PPIAP22	1.66255841051384e-07	0.80839	0.204	0.131	0.00440545	ips	PPIAP22
PTPRQ	1.68081414082675e-07	3.021	0.035	0.006	0.00445382	ips	PTPRQ
RPS4XP13	1.68093133720047e-07	2.21244	0.042	0.01	0.00445413	ips	RPS4XP13
AL121970.1	1.73914928689133e-07	2.78281	0.039	0.008	0.0046084	ips	AL121970.1
LINC02256	1.75687967769891e-07	2.14986	0.059	0.02	0.00465538	ips	LINC02256
MVD	1.76173379237862e-07	1.11607	0.156	0.091	0.00466824	ips	MVD
RTN3	1.77020857065405e-07	0.455704	0.567	0.49	0.0046907	ips	RTN3
MTCO1P40	1.78087082756913e-07	2.17262	0.049	0.014	0.00471895	ips	MTCO1P40
MAGED2	1.80287599626585e-07	0.438307	0.755	0.662	0.00477726	ips	MAGED2
SLC25A39	1.81465149167004e-07	0.145515	0.611	0.51	0.00480846	ips	SLC25A39
FLAD1	1.88725162479796e-07	0.312559	0.381	0.283	0.00500084	ips	FLAD1
PDK4	1.90670130569521e-07	1.1821	0.068	0.026	0.00505238	ips	PDK4
ZNF682	1.9325590215506e-07	0.557037	0.072	0.028	0.00512089	ips	ZNF682
UBXN2A	1.9636236338838e-07	0.198889	0.286	0.201	0.00520321	ips	UBXN2A
LRRC37A16P	1.97834608066973e-07	0.580568	0.13	0.069	0.00524222	ips	LRRC37A16P
CADM4	2.02809140172031e-07	1.2038	0.191	0.124	0.00537404	ips	CADM4
FARSA	2.03362724350106e-07	0.59158	0.434	0.339	0.00538871	ips	FARSA
CECR2	2.07147535054052e-07	6.59387	0.029	0.004	0.005489	ips	CECR2
ATP1B2	2.07574469806314e-07	0.814183	0.174	0.106	0.00550031	ips	ATP1B2
LINC00205	2.09249666850134e-07	0.141129	0.069	0.026	0.0055447	ips	LINC00205
RBCK1	2.11129856412698e-07	0.419372	0.206	0.131	0.00559452	ips	RBCK1
KIAA0930	2.12511575378024e-07	0.212212	0.185	0.112	0.00563113	ips	KIAA0930
TXN	2.12592787624498e-07	0.311898	0.705	0.639	0.00563328	ips	TXN
ACAA1	2.14299649665798e-07	1.74878	0.062	0.022	0.00567851	ips	ACAA1
NPY6R	2.16333323217962e-07	4.98337	0.029	0.004	0.0057324	ips	NPY6R
AC058791.1	2.19474754875864e-07	1.41301	0.054	0.017	0.00581564	ips	AC058791.1
NDUFS5	2.20901766156234e-07	0.315132	0.934	0.866	0.00585345	ips	NDUFS5
SCHIP1	2.22260040661502e-07	1.91084	0.047	0.013	0.00588945	ips	SCHIP1
SNRPA1	2.22616087830915e-07	0.41671	0.378	0.284	0.00589888	ips	SNRPA1
FRS2	2.24382638094007e-07	0.360651	0.426	0.331	0.00594569	ips	FRS2
PSMB10	2.25044734331549e-07	2.16614	0.029	0.004	0.00596324	ips	PSMB10
PCDHB14	2.27534040945465e-07	1.39037	0.054	0.017	0.0060292	ips	PCDHB14
RNF8	2.28772183527845e-07	0.250295	0.205	0.13	0.00606201	ips	RNF8
PREB	2.29166058132553e-07	0.681284	0.126	0.066	0.00607244	ips	PREB
BOD1L1	2.30172087225498e-07	0.370848	0.465	0.364	0.0060991	ips	BOD1L1
TNNT2	2.31392489612143e-07	7.18851	0.022	0.001	0.00613144	ips	TNNT2
AC024619.4	2.33522640048455e-07	4.28644	0.022	0.001	0.00618788	ips	AC024619.4
EEF1A1P12	2.3368355209417e-07	4.24991	0.022	0.001	0.00619215	ips	EEF1A1P12
RASSF6	2.42211011541826e-07	2.07142	0.043	0.011	0.00641811	ips	RASSF6
ENOX1	2.4284848203015e-07	1.64102	0.051	0.015	0.006435	ips	ENOX1
HELB	2.42902683041437e-07	2.31852	0.053	0.017	0.00643644	ips	HELB
MTND2P28	2.43169222392152e-07	1.32017	0.091	0.042	0.0064435	ips	MTND2P28
ITIH5	2.45064568277628e-07	0.466226	0.2	0.126	0.00649372	ips	ITIH5
ERRFI1	2.46101845790747e-07	1.62156	0.094	0.044	0.00652121	ips	ERRFI1
ESRRG	2.49819862110162e-07	6.95805	0.026	0.002	0.00661973	ips	ESRRG
GUCA1A	2.50322336756454e-07	8.78149	0.02	0	0.00663304	ips	GUCA1A
TNNC1	2.52962029505108e-07	1.03281	0.076	0.031	0.00670299	ips	TNNC1
C19orf81	2.54689481235961e-07	3.0108	0.04	0.009	0.00674876	ips	C19orf81
VLDLR-AS1	2.54972285594455e-07	2.10385	0.041	0.01	0.00675626	ips	VLDLR-AS1
HEXDC	2.56000292803151e-07	1.95151	0.07	0.027	0.0067835	ips	HEXDC
AL590867.2	2.57066781523161e-07	0.741066	0.409	0.342	0.00681176	ips	AL590867.2
CABIN1	2.58000986671381e-07	0.743342	0.207	0.133	0.00683651	ips	CABIN1
SPART	2.59749888521797e-07	0.322233	0.677	0.585	0.00688285	ips	SPART
NOL4L	2.63337044809289e-07	1.21201	0.156	0.093	0.00697791	ips	NOL4L
ARHGAP23	2.65302147823056e-07	0.786305	0.128	0.069	0.00702998	ips	ARHGAP23
PTMS	2.67597152344937e-07	1.33797	0.099	0.048	0.00709079	ips	PTMS
NHSL1	2.67970743967621e-07	0.726996	0.158	0.092	0.00710069	ips	NHSL1
STARD10	2.68446218723537e-07	0.964509	0.082	0.035	0.00711329	ips	STARD10
TM7SF2	2.73993052856134e-07	0.117629	0.304	0.212	0.00726027	ips	TM7SF2
GLCE	2.75506211887773e-07	1.9976	0.112	0.058	0.00730036	ips	GLCE
HMGN2P4	2.76413153907758e-07	2.37259	0.032	0.005	0.0073244	ips	HMGN2P4
WBP11	2.80955999435467e-07	0.274993	0.585	0.501	0.00744477	ips	WBP11
MACF1	2.81517806051171e-07	0.156654	0.644	0.567	0.00745966	ips	MACF1
NDEL1	2.84142736257494e-07	1.60519	0.098	0.047	0.00752921	ips	NDEL1
AL009174.1	2.87759758957269e-07	0.636373	0.361	0.275	0.00762506	ips	AL009174.1
TSPAN1	2.89079658725847e-07	2.81395	0.034	0.006	0.00766003	ips	TSPAN1
S100A11	2.89998715627284e-07	0.151856	0.592	0.523	0.00768439	ips	S100A11
THRAP3	2.90008145244441e-07	0.211376	0.708	0.62	0.00768464	ips	THRAP3
PTAR1	2.93627315574055e-07	0.486432	0.283	0.202	0.00778054	ips	PTAR1
PSMD7	2.99851537279367e-07	0.531073	0.366	0.28	0.00794547	ips	PSMD7
ANGPTL4	2.99852469513545e-07	1.42073	0.085	0.038	0.00794549	ips	ANGPTL4
DDR1	3.0142127724864e-07	1.18477	0.147	0.086	0.00798706	ips	DDR1
RASGEF1B	3.05280054681442e-07	1.5845	0.057	0.019	0.00808931	ips	RASGEF1B
CFAP20	3.07374131209938e-07	0.580955	0.286	0.209	0.0081448	ips	CFAP20
TSSC4	3.08353290982861e-07	0.680116	0.205	0.134	0.00817075	ips	TSSC4
NACA3P	3.09225236282504e-07	1.52288	0.093	0.044	0.00819385	ips	NACA3P
PDIA6	3.14743725726903e-07	0.143422	0.534	0.433	0.00834008	ips	PDIA6
PDHB	3.15454787076513e-07	0.456909	0.638	0.584	0.00835892	ips	PDHB
VTA1	3.16395373520913e-07	0.366151	0.381	0.292	0.00838384	ips	VTA1
CA5B	3.18817060951818e-07	1.12525	0.115	0.06	0.00844801	ips	CA5B
GLRA2	3.2038824651694e-07	6.57922	0.024	0.002	0.00848965	ips	GLRA2
VPS13A	3.22261037650606e-07	0.616994	0.322	0.241	0.00853927	ips	VPS13A
TSSC2	3.23437419230463e-07	6.7194	0.024	0.002	0.00857044	ips	TSSC2
DEDD2	3.25303745837275e-07	1.15948	0.159	0.095	0.0086199	ips	DEDD2
TMEM179B	3.28813910964207e-07	0.639174	0.292	0.217	0.00871291	ips	TMEM179B
TTN-AS1	3.36157268117426e-07	3.54054	0.054	0.017	0.0089075	ips	TTN-AS1
CRLF3	3.36427268865319e-07	0.562768	0.148	0.085	0.00891465	ips	CRLF3
NLN	3.36616181468161e-07	2.04464	0.069	0.027	0.00891966	ips	NLN
HERC2	3.43777779647641e-07	0.694035	0.344	0.262	0.00910942	ips	HERC2
CALR	3.45148705471063e-07	0.231967	0.358	0.262	0.00914575	ips	CALR
TBC1D2B	3.46590512298862e-07	0.951811	0.158	0.095	0.00918396	ips	TBC1D2B
LINC01515	3.6533315405907e-07	2.51736	0.056	0.019	0.0096806	ips	LINC01515
AC097662.1	3.78844551973769e-07	0.749844	0.088	0.04	0.0100386	ips	AC097662.1
SCAF11	3.82846621777556e-07	0.265753	0.73	0.644	0.0101447	ips	SCAF11
GLT8D2	3.84592487064044e-07	3.67346	0.03	0.005	0.0101909	ips	GLT8D2
FRAS1	3.88828551108506e-07	3.62747	0.041	0.01	0.0103032	ips	FRAS1
SLC5A12	3.91808047596807e-07	6.42394	0.021	0.001	0.0103821	ips	SLC5A12
AC084824.1	3.92845107106837e-07	1.12497	0.041	0.01	0.0104096	ips	AC084824.1
SUGP1	3.94217249762717e-07	0.628906	0.19	0.118	0.010446	ips	SUGP1
AL357146.1	3.97769517583664e-07	4.19856	0.021	0.001	0.0105401	ips	AL357146.1
ANKRD29	3.98415488180662e-07	0.839332	0.11	0.056	0.0105572	ips	ANKRD29
NCALD	4.01016362815388e-07	1.10946	0.086	0.038	0.0106261	ips	NCALD
FLNA	4.03486333306572e-07	0.662387	0.347	0.268	0.0106916	ips	FLNA
SENP5	4.03925088600476e-07	0.218732	0.201	0.127	0.0107032	ips	SENP5
CEP19	4.12798517671471e-07	0.694768	0.089	0.041	0.0109383	ips	CEP19
RGS16	4.13549009629835e-07	2.58932	0.049	0.014	0.0109582	ips	RGS16
ERV3-1	4.18494775004693e-07	0.254268	0.116	0.06	0.0110893	ips	ERV3-1
FAR2P1	4.19019723925123e-07	6.2313	0.019	0	0.0111032	ips	FAR2P1
AC116049.2	4.19039942630836e-07	7.93029	0.019	0	0.0111037	ips	AC116049.2
COX7A2P2	4.19647558061252e-07	3.48807	0.025	0.002	0.0111198	ips	COX7A2P2
TP53RK	4.20059513868286e-07	0.809245	0.169	0.103	0.0111307	ips	TP53RK
ERLIN2	4.29537844789186e-07	0.952961	0.306	0.225	0.0113819	ips	ERLIN2
AC116347.1	4.30168148067496e-07	1.94026	0.069	0.028	0.0113986	ips	AC116347.1
ARHGAP28	4.34827812042977e-07	2.87718	0.036	0.008	0.0115221	ips	ARHGAP28
LSM1	4.3539830704912e-07	1.70147	0.087	0.04	0.0115372	ips	LSM1
ZNF557	4.41127632195287e-07	0.716244	0.099	0.048	0.011689	ips	ZNF557
CHIC2	4.48429420137468e-07	0.816446	0.21	0.139	0.0118825	ips	CHIC2
DUSP23	4.56115789823201e-07	0.361309	0.426	0.328	0.0120862	ips	DUSP23
ZDHHC16	4.60809206200965e-07	0.545951	0.163	0.099	0.0122105	ips	ZDHHC16
ABCF1	4.6206039882862e-07	0.649392	0.5	0.412	0.0122437	ips	ABCF1
NUDT4	4.65591799117856e-07	0.294237	0.314	0.234	0.0123373	ips	NUDT4
AC020916.1	4.67680612276656e-07	1.87605	0.052	0.017	0.0123926	ips	AC020916.1
MSANTD4	4.7783049010389e-07	0.337087	0.413	0.328	0.0126616	ips	MSANTD4
FGD6	4.78404115310448e-07	1.79005	0.06	0.022	0.0126768	ips	FGD6
ALOX5	4.90298333378465e-07	5.76325	0.027	0.003	0.0129919	ips	ALOX5
CHD9	4.91560617680013e-07	0.386343	0.468	0.37	0.0130254	ips	CHD9
LACC1	5.04115374433378e-07	4.56937	0.027	0.003	0.013358	ips	LACC1
UBE2E1	5.07854313602488e-07	0.320867	0.326	0.245	0.0134571	ips	UBE2E1
HNRNPC	5.09731535477577e-07	0.174422	0.806	0.72	0.0135069	ips	HNRNPC
HSD11B1L	5.09820889437748e-07	1.471	0.094	0.045	0.0135092	ips	HSD11B1L
DOCK8	5.10620167605527e-07	0.549471	0.128	0.07	0.0135304	ips	DOCK8
ZMAT1	5.11862564380751e-07	0.813257	0.264	0.186	0.0135633	ips	ZMAT1
POMGNT1	5.16782382448076e-07	0.784184	0.23	0.156	0.0136937	ips	POMGNT1
RAB4A	5.24574787043187e-07	0.258037	0.319	0.239	0.0139002	ips	RAB4A
FAM234B	5.30197778165273e-07	1.52788	0.063	0.023	0.0140492	ips	FAM234B
NCOA3	5.31947208246657e-07	0.958363	0.191	0.124	0.0140955	ips	NCOA3
CKAP5	5.35757038310693e-07	0.228571	0.474	0.383	0.0141965	ips	CKAP5
CCNO	5.37044328249382e-07	1.12755	0.07	0.028	0.0142306	ips	CCNO
PDE5A	5.46228051259465e-07	0.118739	0.147	0.084	0.014474	ips	PDE5A
SPATA18	5.46461598093643e-07	0.864645	0.044	0.012	0.0144801	ips	SPATA18
BEX1	5.46613345047255e-07	0.972712	0.392	0.317	0.0144842	ips	BEX1
METTL16	5.48782272146405e-07	0.506809	0.208	0.137	0.0145416	ips	METTL16
AC244517.1	5.54641386819972e-07	4.19481	0.023	0.002	0.0146969	ips	AC244517.1
PCDHA10	5.55432208369505e-07	0.461361	0.066	0.026	0.0147178	ips	PCDHA10
C11orf95	5.57656984599613e-07	1.16083	0.065	0.025	0.0147768	ips	C11orf95
GPATCH8	5.58142721233898e-07	0.570134	0.341	0.254	0.0147897	ips	GPATCH8
ECPAS	5.698653258554e-07	0.29047	0.303	0.217	0.0151003	ips	ECPAS
EFHC1	5.69942263845115e-07	0.201874	0.267	0.186	0.0151023	ips	EFHC1
TOR1AIP2	5.70233206162117e-07	0.337534	0.499	0.411	0.01511	ips	TOR1AIP2
PRMT3	5.73485034729241e-07	1.35694	0.11	0.057	0.0151962	ips	PRMT3
RPS3AP26	5.74555159016437e-07	0.169477	0.27	0.186	0.0152246	ips	RPS3AP26
AC004656.1	5.93920418871964e-07	0.269052	0.216	0.143	0.0157377	ips	AC004656.1
MYO5B	5.94970429717293e-07	0.981616	0.124	0.067	0.0157655	ips	MYO5B
AF274858.1	6.11929891575562e-07	1.13345	0.067	0.026	0.0162149	ips	AF274858.1
CTNND1	6.23875216289697e-07	0.582692	0.3	0.214	0.0165314	ips	CTNND1
LINC00856	6.2477178012297e-07	5.80581	0.031	0.005	0.0165552	ips	LINC00856
RIC8B	6.36165204347402e-07	1.13911	0.137	0.078	0.0168571	ips	RIC8B
LINC02473	6.36290826291477e-07	1.167	0.028	0.004	0.0168604	ips	LINC02473
PAQR8	6.39307823776659e-07	0.771864	0.065	0.025	0.0169404	ips	PAQR8
TPT1P9	6.44103507203903e-07	1.29208	0.057	0.02	0.0170675	ips	TPT1P9
CFAP44	6.47204777009872e-07	1.47999	0.068	0.027	0.0171496	ips	CFAP44
HIPK2	6.49420215928266e-07	0.66036	0.332	0.254	0.0172083	ips	HIPK2
BID	6.50123905460074e-07	1.35396	0.168	0.104	0.017227	ips	BID
GON4L	6.54315432982127e-07	0.495276	0.179	0.11	0.0173381	ips	GON4L
AC079062.1	6.56366762890874e-07	5.36661	0.021	0.001	0.0173924	ips	AC079062.1
AC079250.1	6.59408408591681e-07	1.08187	0.069	0.028	0.017473	ips	AC079250.1
TUBB2B	6.64351901348684e-07	0.796882	0.046	0.014	0.017604	ips	TUBB2B
CTNNA1	6.64447257656295e-07	0.340737	0.71	0.654	0.0176065	ips	CTNNA1
ZNF260	6.68177405499098e-07	0.488071	0.195	0.128	0.0177054	ips	ZNF260
HOOK2	6.77403042849326e-07	1.22335	0.119	0.065	0.0179498	ips	HOOK2
XRCC6P2	6.79861498887397e-07	3.0234	0.031	0.005	0.018015	ips	XRCC6P2
AC079922.1	6.81234567195484e-07	2.09836	0.038	0.009	0.0180514	ips	AC079922.1
ZNF140	6.88514828504899e-07	1.49529	0.074	0.031	0.0182443	ips	ZNF140
AF117829.1	6.90518655649561e-07	0.270027	0.077	0.032	0.0182974	ips	AF117829.1
C5orf38	6.90905755127636e-07	4.47547	0.024	0.002	0.0183076	ips	C5orf38
SRSF12	6.9557202941095e-07	1.51439	0.037	0.008	0.0184313	ips	SRSF12
CDK19	6.97014805907624e-07	0.784294	0.129	0.071	0.0184695	ips	CDK19
COL11A2	7.01660499238625e-07	6.81	0.018	0	0.0185926	ips	COL11A2
ELP6	7.08138710564249e-07	0.152983	0.237	0.158	0.0187643	ips	ELP6
PTPN2	7.09722409583933e-07	0.775942	0.215	0.144	0.0188062	ips	PTPN2
RAB11FIP3	7.10393786225361e-07	0.84605	0.138	0.078	0.018824	ips	RAB11FIP3
METTL3	7.16941080802486e-07	2.57742	0.077	0.033	0.0189975	ips	METTL3
TMEM19	7.18934703730717e-07	0.520315	0.215	0.142	0.0190503	ips	TMEM19
HNRNPRP1	7.33884453475356e-07	2.02154	0.052	0.017	0.0194465	ips	HNRNPRP1
RBPJ	7.54475727472165e-07	0.508497	0.408	0.321	0.0199921	ips	RBPJ
PIGF	7.54812443209422e-07	1.23451	0.144	0.087	0.020001	ips	PIGF
ZNF799	7.55015251708004e-07	3.07651	0.031	0.005	0.0200064	ips	ZNF799
TOGARAM2	7.69537319224181e-07	1.05317	0.035	0.008	0.0203912	ips	TOGARAM2
IFRD2	7.70491547086216e-07	1.83898	0.068	0.028	0.0204165	ips	IFRD2
SULT1A2	7.72487217439544e-07	2.35542	0.05	0.016	0.0204694	ips	SULT1A2
LINC02593	7.82574364784177e-07	2.44477	0.049	0.015	0.0207367	ips	LINC02593
VPS13C	7.90515267463789e-07	0.166115	0.515	0.42	0.0209471	ips	VPS13C
GBA2	7.90626813336823e-07	0.706419	0.151	0.088	0.02095	ips	GBA2
ASH1L	7.94399475152709e-07	0.284271	0.507	0.412	0.02105	ips	ASH1L
RIT1	7.96515890752815e-07	0.258816	0.306	0.223	0.0211061	ips	RIT1
NRN1	7.96667904380539e-07	5.48807	0.026	0.003	0.0211101	ips	NRN1
PTPN1	8.00314350371273e-07	0.707164	0.236	0.165	0.0212067	ips	PTPN1
MGP	8.04534837965884e-07	7.02844	0.026	0.003	0.0213186	ips	MGP
AC104809.2	8.08036641621741e-07	5.91538	0.026	0.003	0.0214114	ips	AC104809.2
NUDT22	8.14365723527949e-07	0.528058	0.105	0.054	0.0215791	ips	NUDT22
LHX9	8.16020903354396e-07	5.76818	0.026	0.003	0.0216229	ips	LHX9
UBE2Q2	8.2402434686774e-07	1.06144	0.124	0.069	0.021835	ips	UBE2Q2
SNRPGP10	8.42517138100875e-07	0.79926	0.306	0.235	0.022325	ips	SNRPGP10
ADD2	8.43067577902288e-07	4.28644	0.042	0.011	0.0223396	ips	ADD2
ZNF44	8.46610997102658e-07	0.789532	0.166	0.1	0.0224335	ips	ZNF44
HIST1H1D	8.51941519426255e-07	5.69922	0.026	0.003	0.0225747	ips	HIST1H1D
TRAM2	8.57377718390273e-07	0.465768	0.189	0.121	0.0227188	ips	TRAM2
PGAM1	8.65771439815237e-07	0.458865	0.405	0.322	0.0229412	ips	PGAM1
ATP5MDP1	8.65961969100261e-07	2.82958	0.026	0.003	0.0229463	ips	ATP5MDP1
AC092807.3	8.66183535766269e-07	2.63638	0.026	0.003	0.0229521	ips	AC092807.3
FILIP1	8.96503460228578e-07	1.78068	0.058	0.021	0.0237555	ips	FILIP1
TFDP2	8.9859411219545e-07	0.416829	0.295	0.22	0.0238109	ips	TFDP2
YEATS2	9.10202881076101e-07	0.94537	0.186	0.12	0.0241186	ips	YEATS2
AP003119.3	9.34084883617252e-07	3.59178	0.022	0.002	0.0247514	ips	AP003119.3
RBM8B	9.43848496711671e-07	0.571758	0.231	0.158	0.0250101	ips	RBM8B
MRPL12	9.74973506609181e-07	0.334402	0.176	0.11	0.0258348	ips	MRPL12
CUL1	9.86757382768614e-07	0.781339	0.269	0.193	0.0261471	ips	CUL1
PCDHB5	1.00624825976875e-06	0.520088	0.066	0.026	0.0266636	ips	PCDHB5
MAPK10	1.01946045818686e-06	0.24484	0.182	0.115	0.0270137	ips	MAPK10
NHS	1.03241101459002e-06	2.13661	0.095	0.048	0.0273568	ips	NHS
ZFAND5	1.03808967888424e-06	0.47785	0.7	0.661	0.0275073	ips	ZFAND5
DIO3	1.0411512118807e-06	2.45576	0.038	0.009	0.0275884	ips	DIO3
NPDC1	1.05555299382325e-06	0.583905	0.203	0.137	0.02797	ips	NPDC1
GPX7	1.0572810841762e-06	1.06892	0.086	0.04	0.0280158	ips	GPX7
RPL39	1.06644009737406e-06	0.273623	0.839	0.82	0.0282585	ips	RPL39
CNTN1	1.06696215130737e-06	0.301665	0.375	0.29	0.0282724	ips	CNTN1
SNORD116-23	1.06813025374606e-06	2.05197	0.029	0.005	0.0283033	ips	SNORD116-23
MYMK	1.07939183578666e-06	7.67532	0.02	0.001	0.0286017	ips	MYMK
LRP1	1.08205251411642e-06	0.71081	0.219	0.148	0.0286722	ips	LRP1
C21orf58	1.09741168293887e-06	2.38074	0.052	0.017	0.0290792	ips	C21orf58
SRP14	1.10600176040741e-06	0.180271	0.998	0.978	0.0293068	ips	SRP14
TIMM8BP2	1.107234785027e-06	2.59678	0.03	0.005	0.0293395	ips	TIMM8BP2
PPIL2	1.1082589467886e-06	1.80526	0.055	0.02	0.0293666	ips	PPIL2
KLF10	1.12367163975369e-06	1.12866	0.133	0.077	0.0297751	ips	KLF10
AMH	1.12608186408249e-06	3.41297	0.032	0.006	0.0298389	ips	AMH
LRIG1	1.16029793841196e-06	1.53086	0.059	0.022	0.0307456	ips	LRIG1
AL031577.1	1.17517183474222e-06	4.96451	0.018	0	0.0311397	ips	AL031577.1
GAPDHP35	1.17521496499752e-06	5.05197	0.018	0	0.0311408	ips	GAPDHP35
AC023034.1	1.17529044614353e-06	6.69243	0.018	0	0.0311428	ips	AC023034.1
RN7SL823P	1.17530409383896e-06	8.60475	0.018	0	0.0311432	ips	RN7SL823P
AC020637.1	1.17530510478466e-06	8.88337	0.018	0	0.0311432	ips	AC020637.1
ZNF286A	1.20099967418536e-06	1.10824	0.091	0.044	0.0318241	ips	ZNF286A
GTF2A1	1.23750679394601e-06	0.698115	0.197	0.131	0.0327915	ips	GTF2A1
CLSTN1	1.25908097313384e-06	0.29448	0.262	0.184	0.0333631	ips	CLSTN1
ECE1	1.26278005554047e-06	2.29382	0.043	0.012	0.0334611	ips	ECE1
YPEL2	1.26544561578941e-06	0.628363	0.108	0.056	0.0335318	ips	YPEL2
ZMAT5	1.26744346442887e-06	0.966129	0.148	0.089	0.0335847	ips	ZMAT5
P4HB	1.27485700399082e-06	0.363957	0.314	0.226	0.0337812	ips	P4HB
SETD7	1.29098071265135e-06	0.414728	0.34	0.262	0.0342084	ips	SETD7
SCCPDH	1.30275955523326e-06	0.334356	0.32	0.245	0.0345205	ips	SCCPDH
GOLGA6L9	1.30322121146773e-06	1.86865	0.052	0.017	0.0345328	ips	GOLGA6L9
SNU13	1.3052297950031e-06	0.285545	0.803	0.714	0.034586	ips	SNU13
PLAC9	1.31552545039023e-06	0.373626	0.55	0.474	0.0348588	ips	PLAC9
CAMTA1	1.31997832192944e-06	0.454168	0.595	0.516	0.0349768	ips	CAMTA1
MAGI1	1.32153254815511e-06	0.589491	0.135	0.078	0.035018	ips	MAGI1
CDK2AP2	1.35995023113513e-06	0.396636	0.369	0.283	0.036036	ips	CDK2AP2
GBP2	1.38535620488031e-06	6.08691	0.025	0.003	0.0367092	ips	GBP2
RPS25	1.39412151290173e-06	0.497623	0.657	0.625	0.0369414	ips	RPS25
CST6	1.43356316021615e-06	2.17147	0.025	0.003	0.0379866	ips	CST6
GAS6-DT	1.44156091921637e-06	2.46966	0.041	0.011	0.0381985	ips	GAS6-DT
LCN12	1.46086122063937e-06	0.1821	0.025	0.003	0.0387099	ips	LCN12
FGD5-AS1	1.47225566932383e-06	0.377067	0.365	0.285	0.0390118	ips	FGD5-AS1
TPM2	1.47659455647336e-06	0.92815	0.1	0.051	0.0391268	ips	TPM2
TGFB2-AS1	1.47991065256093e-06	0.89842	0.04	0.011	0.0392147	ips	TGFB2-AS1
SSBP3	1.48303287306349e-06	1.26133	0.112	0.06	0.0392974	ips	SSBP3
GBP1	1.49876443121225e-06	1.98272	0.062	0.024	0.0397143	ips	GBP1
MTERF3	1.50226667578808e-06	0.825178	0.176	0.113	0.0398071	ips	MTERF3
LRRC4C	1.5166391213944e-06	5.17829	0.021	0.002	0.0401879	ips	LRRC4C
LINC02550	1.51740596928473e-06	5.283	0.027	0.004	0.0402082	ips	LINC02550
ENPEP	1.52383343898164e-06	3.47147	0.021	0.002	0.0403785	ips	ENPEP
AC009948.2	1.52468518775682e-06	0.220849	0.084	0.038	0.0404011	ips	AC009948.2
RGS9	1.53874181314198e-06	1.50027	0.073	0.032	0.0407736	ips	RGS9
RPL10	1.56030230160807e-06	0.251108	0.97	0.928	0.0413449	ips	RPL10
ZNF577	1.56716528095877e-06	0.165594	0.127	0.071	0.0415267	ips	ZNF577
POP7	1.58111317680562e-06	0.452808	0.264	0.186	0.0418963	ips	POP7
TCP11L2	1.5858194968671e-06	0.98871	0.165	0.103	0.042021	ips	TCP11L2
DDX49	1.58880064654705e-06	1.024	0.225	0.151	0.0421	ips	DDX49
ELFN1	1.59521886420392e-06	1.44884	0.052	0.018	0.0422701	ips	ELFN1
MESD	1.62695172948493e-06	0.146837	0.787	0.673	0.043111	ips	MESD
DDX17	1.62810033149123e-06	0.208562	0.68	0.605	0.0431414	ips	DDX17
RECQL	1.63394288488769e-06	0.443188	0.118	0.065	0.0432962	ips	RECQL
TRO	1.65756597926646e-06	0.277747	0.145	0.086	0.0439222	ips	TRO
CDK11B	1.66151750820304e-06	0.771559	0.139	0.082	0.0440269	ips	CDK11B
BRAP	1.6649762501608e-06	0.306428	0.18	0.115	0.0441185	ips	BRAP
PARP11	1.67163260921781e-06	0.421033	0.108	0.057	0.0442949	ips	PARP11
FAM229B	1.70793360906454e-06	0.694889	0.353	0.273	0.0452568	ips	FAM229B
AC025048.6	1.7671468603413e-06	3.05197	0.029	0.005	0.0468259	ips	AC025048.6
HLF	1.78319327225727e-06	1.52533	0.081	0.038	0.0472511	ips	HLF
ENSG00000284770-TBCE	1.81830499755889e-06	1.41399	0.038	0.01	0.0481814	ips	ENSG00000284770-TBCE
AL357055.1	1.82930545643292e-06	3.96451	0.019	0.001	0.0484729	ips	AL357055.1
LTB4R	1.83048390576407e-06	2.21405	0.042	0.012	0.0485042	ips	LTB4R
LINC01303	1.83881205519987e-06	6.7371	0.019	0.001	0.0487248	ips	LINC01303
ETAA1	1.8397511279594e-06	0.34948	0.264	0.186	0.0487497	ips	ETAA1
ST13P5	1.86600386674707e-06	0.651965	0.091	0.045	0.0494454	ips	ST13P5
ZFAT	1.86680689331648e-06	1.53144	0.054	0.02	0.0494666	ips	ZFAT
AL121821.1	1.86804874970829e-06	1.84238	0.019	0.001	0.0494996	ips	AL121821.1
RASSF8-AS1	1.87343356931633e-06	0.818102	0.19	0.124	0.0496422	ips	RASSF8-AS1
AC005000.1	1.89431828116232e-06	4.26829	0.023	0.002	0.0501956	ips	AC005000.1
ZNF594	1.89662634915188e-06	0.472932	0.133	0.076	0.0502568	ips	ZNF594
POLR3E	1.90416514052138e-06	0.155935	0.136	0.079	0.0504566	ips	POLR3E
EGLN3	1.91499389041749e-06	0.365784	0.042	0.012	0.0507435	ips	EGLN3
TP53BP1	1.91881858513439e-06	0.444096	0.287	0.208	0.0508449	ips	TP53BP1
EEA1	1.93700561127237e-06	0.232539	0.4	0.319	0.0513268	ips	EEA1
MYL6P1	1.96909357505477e-06	4.77186	0.017	0	0.052177	ips	MYL6P1
ATP5MC2P4	1.96913906136244e-06	4.8714	0.017	0	0.0521782	ips	ATP5MC2P4
CACNA2D4	1.96937583032034e-06	7.35683	0.017	0	0.0521845	ips	CACNA2D4
DOC2GP	1.96938571975469e-06	6.60837	0.017	0	0.0521848	ips	DOC2GP
LINC01967	1.96939899991735e-06	8.90409	0.017	0	0.0521851	ips	LINC01967
AC006206.2	1.96940380339881e-06	8.15433	0.017	0	0.0521853	ips	AC006206.2
AC009229.1	1.96941086735989e-06	8.63693	0.017	0	0.0521854	ips	AC009229.1
SRGAP1	1.99885378263591e-06	0.79033	0.083	0.039	0.0529656	ips	SRGAP1
LINC01836	2.06143151310368e-06	0.785147	0.058	0.022	0.0546238	ips	LINC01836
CAPRIN1	2.07540521815852e-06	0.258125	0.391	0.319	0.0549941	ips	CAPRIN1
CLIP4	2.08447680962048e-06	0.537754	0.457	0.376	0.0552345	ips	CLIP4
ARHGAP12	2.0896647864919e-06	0.611576	0.405	0.325	0.0553719	ips	ARHGAP12
EXOG	2.12253722064408e-06	0.555546	0.124	0.069	0.056243	ips	EXOG
XPA	2.14512620336994e-06	0.382666	0.305	0.226	0.0568416	ips	XPA
PARP1	2.16795044748987e-06	0.543583	0.496	0.417	0.0574464	ips	PARP1
GLB1L	2.19010475243476e-06	0.628607	0.076	0.034	0.0580334	ips	GLB1L
LRCH3	2.22175068444063e-06	0.17803	0.185	0.119	0.0588719	ips	LRCH3
NUMA1	2.24074181024092e-06	0.974127	0.069	0.029	0.0593752	ips	NUMA1
ATL1	2.26760471643145e-06	2.32231	0.039	0.011	0.060087	ips	ATL1
MCAT	2.32066193164436e-06	0.887104	0.075	0.034	0.0614929	ips	MCAT
PLXDC2	2.32147721848911e-06	0.499773	0.312	0.234	0.0615145	ips	PLXDC2
SGMS1	2.34140150765384e-06	0.558005	0.159	0.099	0.0620425	ips	SGMS1
SNX10	2.34317645745706e-06	2.0306	0.052	0.018	0.0620895	ips	SNX10
NLRP2	2.37482281268166e-06	0.458358	0.063	0.025	0.0629281	ips	NLRP2
P3H4	2.38001339341718e-06	1.71353	0.084	0.04	0.0630656	ips	P3H4
PKD1L2	2.3882218515207e-06	0.426126	0.147	0.088	0.0632831	ips	PKD1L2
KPNA5	2.39177725284678e-06	0.287479	0.169	0.108	0.0633773	ips	KPNA5
HERC1	2.39434352730372e-06	0.235393	0.309	0.224	0.0634453	ips	HERC1
IAPP	2.45434627844924e-06	2.04159	0.044	0.014	0.0650353	ips	IAPP
LARP4P	2.46908167288022e-06	6.11426	0.021	0.002	0.0654257	ips	LARP4P
GMDS-DT	2.49910134991114e-06	1.31226	0.093	0.047	0.0662212	ips	GMDS-DT
STRADA	2.5233113884766e-06	1.23015	0.052	0.018	0.0668627	ips	STRADA
STAG3L2	2.53007667041426e-06	1.28321	0.072	0.032	0.067042	ips	STAG3L2
YIPF4	2.53287999632408e-06	0.394058	0.38	0.304	0.0671163	ips	YIPF4
LINC01252	2.54650590923315e-06	4.29911	0.021	0.002	0.0674773	ips	LINC01252
AC012645.1	2.54748149586411e-06	2.30418	0.036	0.009	0.0675032	ips	AC012645.1
AC245060.5	2.57675323955282e-06	0.179667	0.343	0.257	0.0682788	ips	AC245060.5
RCCD1	2.58335569928266e-06	0.233913	0.166	0.105	0.0684538	ips	RCCD1
PER2	2.59231737936153e-06	1.58342	0.038	0.01	0.0686912	ips	PER2
ATRX	2.59760659058233e-06	0.114048	0.784	0.7	0.0688314	ips	ATRX
R3HCC1L	2.60850700209645e-06	0.463727	0.163	0.101	0.0691202	ips	R3HCC1L
ARL6IP1P2	2.61847777432663e-06	2.37955	0.035	0.008	0.0693844	ips	ARL6IP1P2
ZNF511	2.6492861634251e-06	1.15473	0.091	0.045	0.0702008	ips	ZNF511
ZNF462	2.65524685945987e-06	0.1491	0.233	0.166	0.0703587	ips	ZNF462
SCN2B	2.66832361394595e-06	0.290122	0.059	0.023	0.0707052	ips	SCN2B
NOSIP	2.67828909646013e-06	0.483228	0.404	0.316	0.0709693	ips	NOSIP
AC079316.1	2.68467609945898e-06	3.84859	0.026	0.004	0.0711385	ips	AC079316.1
PHACTR4	2.73169159687111e-06	0.65442	0.225	0.155	0.0723844	ips	PHACTR4
RPL21P28	2.77242257896774e-06	1.19847	0.135	0.082	0.0734637	ips	RPL21P28
TMPO	2.80146912693723e-06	0.839171	0.124	0.071	0.0742333	ips	TMPO
PPM1D	2.80628004319558e-06	0.689162	0.078	0.036	0.0743608	ips	PPM1D
GPN2	2.84267183021617e-06	0.97657	0.089	0.044	0.0753251	ips	GPN2
UPF3A	2.85518174826285e-06	0.182746	0.381	0.295	0.0756566	ips	UPF3A
UBAP1	2.88048686063019e-06	1.04377	0.109	0.06	0.0763271	ips	UBAP1
ANKRD45	2.89920731898574e-06	3.12405	0.032	0.007	0.0768232	ips	ANKRD45
MRPL11	2.90295639106584e-06	0.655196	0.21	0.144	0.0769225	ips	MRPL11
MRTFB	2.93216318309224e-06	0.209817	0.18	0.115	0.0776965	ips	MRTFB
AC241952.1	2.9377582960928e-06	2.64038	0.032	0.007	0.0778447	ips	AC241952.1
TFCP2	2.98614617595586e-06	1.53195	0.134	0.079	0.0791269	ips	TFCP2
PDE11A	3.0340126556248e-06	6.01979	0.018	0.001	0.0803953	ips	PDE11A
UBBP1	3.05543842832668e-06	4.0089	0.018	0.001	0.080963	ips	UBBP1
TSEN34	3.06079912303837e-06	0.640083	0.201	0.135	0.0811051	ips	TSEN34
RPAP3	3.09556260689311e-06	0.182899	0.35	0.267	0.0820262	ips	RPAP3
ZHX3	3.10024888803332e-06	0.689935	0.169	0.107	0.0821504	ips	ZHX3
KIF3A	3.12555284789462e-06	0.264196	0.292	0.221	0.0828209	ips	KIF3A
MIR222HG	3.14404547943178e-06	2.24257	0.054	0.02	0.0833109	ips	MIR222HG
AC008014.1	3.16976159264776e-06	3.84586	0.022	0.002	0.0839923	ips	AC008014.1
SRPK2	3.19724035855721e-06	0.182149	0.337	0.261	0.0847205	ips	SRPK2
CUTA	3.20218856952582e-06	0.230421	0.873	0.78	0.0848516	ips	CUTA
RBM23	3.20321101765779e-06	0.853701	0.29	0.221	0.0848787	ips	RBM23
DAAM2	3.23348174415967e-06	0.785376	0.088	0.044	0.0856808	ips	DAAM2
H3F3AP4	3.23874801446735e-06	0.231052	0.23	0.154	0.0858203	ips	H3F3AP4
PDIA4	3.29182147809719e-06	0.491124	0.406	0.328	0.0872267	ips	PDIA4
ARL4AP5	3.30142231991239e-06	5.28644	0.016	0	0.0874811	ips	ARL4AP5
LINC00858	3.3015010228915e-06	7.57184	0.016	0	0.0874832	ips	LINC00858
FTLP14	3.30151903945413e-06	7.65101	0.016	0	0.0874837	ips	FTLP14
SMPDL3B	3.30151951357528e-06	7.98688	0.016	0	0.0874837	ips	SMPDL3B
LINC02381	3.30153184074534e-06	8.89525	0.016	0	0.087484	ips	LINC02381
ZNF721	3.32256372759963e-06	0.586025	0.275	0.202	0.0880413	ips	ZNF721
NSMCE4A	3.34245444898289e-06	0.413463	0.138	0.082	0.0885684	ips	NSMCE4A
CSRNP3	3.34390941279874e-06	0.835656	0.223	0.155	0.0886069	ips	CSRNP3
AHR	3.35097007382763e-06	0.472703	0.228	0.159	0.088794	ips	AHR
GNL1	3.37097682649294e-06	0.809026	0.142	0.086	0.0893241	ips	GNL1
SAFB	3.45137953486277e-06	0.372822	0.306	0.229	0.0914547	ips	SAFB
ZNF32	3.47504433974096e-06	1.198	0.149	0.092	0.0920817	ips	ZNF32
MARCH2	3.47519283075884e-06	0.300438	0.131	0.075	0.0920857	ips	MARCH2
MRNIP	3.48548933400556e-06	0.431737	0.067	0.029	0.0923585	ips	MRNIP
SLC22A17	3.49690381059572e-06	0.967897	0.119	0.066	0.092661	ips	SLC22A17
BMP1	3.5066084556084e-06	1.04303	0.06	0.024	0.0929181	ips	BMP1
LINC00174	3.51069702593872e-06	1.02063	0.063	0.026	0.0930264	ips	LINC00174
PRUNE2	3.52568388965476e-06	1.73828	0.067	0.029	0.0934236	ips	PRUNE2
C1S	3.52906778305146e-06	0.313772	0.708	0.643	0.0935132	ips	C1S
GAPVD1	3.56237484026732e-06	0.600349	0.298	0.226	0.0943958	ips	GAPVD1
AKIRIN1	3.58181243269464e-06	0.357307	0.313	0.235	0.0949109	ips	AKIRIN1
FAHD2CP	3.63908390776999e-06	0.983234	0.094	0.048	0.0964284	ips	FAHD2CP
MAP4K4	3.64550451916847e-06	0.708268	0.3	0.226	0.0965986	ips	MAP4K4
KAT8	3.66170063431612e-06	0.594954	0.13	0.075	0.0970277	ips	KAT8
AL139095.2	3.67842941887781e-06	3.16614	0.024	0.003	0.097471	ips	AL139095.2
GTF3A	3.70166725815756e-06	0.357937	0.487	0.414	0.0980868	ips	GTF3A
FAM107A	3.7020259517254e-06	0.983727	0.063	0.026	0.0980963	ips	FAM107A
TMC6	3.71221810097818e-06	1.31822	0.108	0.06	0.0983664	ips	TMC6
ATP5MC1P5	3.71370189697752e-06	3.00013	0.024	0.003	0.0984057	ips	ATP5MC1P5
EEF1B2P3	3.71767524144917e-06	1.09901	0.264	0.209	0.098511	ips	EEF1B2P3
USP28	3.71958492143697e-06	1.60451	0.12	0.069	0.0985616	ips	USP28
AC002056.1	3.75271749609163e-06	2.7194	0.024	0.003	0.0994395	ips	AC002056.1
RPGR	3.78111319027953e-06	1.03301	0.077	0.035	0.100192	ips	RPGR
OGA	3.79230071479147e-06	0.132193	0.616	0.537	0.100488	ips	OGA
ATP23	3.79543256598585e-06	3.7203	0.048	0.017	0.100571	ips	ATP23
MYH10	3.83822991466496e-06	0.125671	0.458	0.368	0.101705	ips	MYH10
ZNF397	3.86189952342768e-06	0.866643	0.238	0.168	0.102333	ips	ZNF397
TMED1	3.89353692608765e-06	2.09162	0.024	0.003	0.103171	ips	TMED1
TBX2-AS1	3.94932742694126e-06	2.1338	0.049	0.017	0.104649	ips	TBX2-AS1
CSAD	4.0106693287748e-06	1.45165	0.162	0.103	0.106275	ips	CSAD
FAAP100	4.04587493838472e-06	1.80778	0.081	0.039	0.107208	ips	FAAP100
RAB40B	4.05838001448777e-06	0.558631	0.051	0.018	0.107539	ips	RAB40B
EHD4	4.0584312855077e-06	1.68248	0.077	0.035	0.10754	ips	EHD4
CARNMT1	4.08351662861779e-06	0.171981	0.168	0.107	0.108205	ips	CARNMT1
RREB1	4.08828721856447e-06	1.50473	0.112	0.063	0.108331	ips	RREB1
HTR2C	4.12451369381566e-06	0.216488	0.037	0.01	0.109291	ips	HTR2C
SRP9	4.12947463835679e-06	0.231747	0.834	0.788	0.109423	ips	SRP9
TPPP3	4.1319702681939e-06	1.97256	0.054	0.02	0.109489	ips	TPPP3
ATP5F1EP2	4.18958355168678e-06	1.38674	0.066	0.029	0.111016	ips	ATP5F1EP2
EIF1P3	4.1914909675409e-06	2.64901	0.025	0.004	0.111066	ips	EIF1P3
TMEM183B	4.20920116612143e-06	3.66495	0.02	0.002	0.111535	ips	TMEM183B
CAAP1	4.21359703426296e-06	0.39876	0.251	0.183	0.111652	ips	CAAP1
IL6ST	4.22683439176819e-06	0.688275	0.447	0.374	0.112003	ips	IL6ST
EEF1A1P11	4.23252040599554e-06	2.42394	0.025	0.004	0.112153	ips	EEF1A1P11
TRIM52-AS1	4.23274127933288e-06	0.934292	0.122	0.068	0.112159	ips	TRIM52-AS1
HIP1	4.2347098892754e-06	0.783779	0.116	0.064	0.112211	ips	HIP1
ARRDC4	4.25309021371456e-06	0.902799	0.161	0.102	0.112698	ips	ARRDC4
MIR3936HG	4.25504221796111e-06	1.41094	0.08	0.038	0.11275	ips	MIR3936HG
LDHA	4.25760863388339e-06	0.381292	0.736	0.68	0.112818	ips	LDHA
BBS4	4.26527000572366e-06	0.373223	0.269	0.195	0.113021	ips	BBS4
SSBP4	4.27278975472835e-06	2.11097	0.052	0.019	0.11322	ips	SSBP4
EXTL2	4.29707317509452e-06	0.58671	0.147	0.09	0.113864	ips	EXTL2
ERLIN1	4.32416251705909e-06	0.20501	0.209	0.141	0.114582	ips	ERLIN1
PON2	4.3464652002679e-06	0.40753	0.423	0.35	0.115173	ips	PON2
RPL23AP65	4.37510858326999e-06	1.54947	0.034	0.008	0.115932	ips	RPL23AP65
SDCCAG8	4.39500809219306e-06	0.360216	0.421	0.331	0.116459	ips	SDCCAG8
RAP1GDS1	4.43807526088063e-06	0.218347	0.149	0.093	0.1176	ips	RAP1GDS1
RPS4XP6	4.52016146073393e-06	2.7974	0.028	0.005	0.119775	ips	RPS4XP6
ZMYM2	4.54023771718225e-06	0.396161	0.335	0.258	0.120307	ips	ZMYM2
HMGB1P5	4.56200528050777e-06	0.306732	0.412	0.326	0.120884	ips	HMGB1P5
FAM173A	4.58640256556603e-06	0.212052	0.068	0.03	0.12153	ips	FAM173A
UQCRBP1	4.65618594142815e-06	2.39747	0.028	0.005	0.12338	ips	UQCRBP1
YBX1P2	4.6982617873406e-06	2.3705	0.028	0.005	0.124495	ips	YBX1P2
HERC2P9	4.72723181531394e-06	1.15644	0.056	0.022	0.125262	ips	HERC2P9
CXCL12	4.76060541122e-06	1.72101	0.028	0.005	0.126147	ips	CXCL12
GPX8	4.78294394129116e-06	0.119407	0.214	0.144	0.126738	ips	GPX8
AC117402.1	4.79730589343991e-06	2.35461	0.032	0.008	0.127119	ips	AC117402.1
ASTN1	4.82112312532767e-06	2.52114	0.029	0.006	0.12775	ips	ASTN1
PCNX2	4.82152107534787e-06	1.22507	0.072	0.032	0.127761	ips	PCNX2
TAOK1	4.92183043601544e-06	0.385906	0.404	0.32	0.130419	ips	TAOK1
YJU2	4.92605734310848e-06	0.67677	0.066	0.028	0.130531	ips	YJU2
LIFR	4.95293554101036e-06	1.58292	0.063	0.026	0.131243	ips	LIFR
MIR193BHG	5.05107416965206e-06	6.18851	0.021	0.002	0.133843	ips	MIR193BHG
MORN1	5.05694235023964e-06	2.39368	0.046	0.016	0.133999	ips	MORN1
NPNT	5.06154539752309e-06	7.30436	0.018	0.001	0.134121	ips	NPNT
ZIC5	5.06877331758652e-06	6.45636	0.018	0.001	0.134312	ips	ZIC5
SUMO2P1	5.10820483727197e-06	4.09379	0.018	0.001	0.135357	ips	SUMO2P1
EPHB3	5.10862624060547e-06	5.86538	0.021	0.002	0.135368	ips	EPHB3
PSMD8P1	5.11531652346836e-06	3.91871	0.018	0.001	0.135546	ips	PSMD8P1
HSF1	5.1636756051091e-06	0.49083	0.044	0.014	0.136827	ips	HSF1
DNMT3A	5.23156745903581e-06	0.236393	0.191	0.127	0.138626	ips	DNMT3A
DOCK7	5.26850974397956e-06	0.264569	0.463	0.392	0.139605	ips	DOCK7
AL078621.1	5.31335919859238e-06	0.370635	0.066	0.029	0.140793	ips	AL078621.1
MID1	5.32358432431513e-06	0.671459	0.312	0.238	0.141064	ips	MID1
N4BP2L2	5.37634432779769e-06	0.203476	0.613	0.534	0.142462	ips	N4BP2L2
PLEKHA1	5.46689136508683e-06	0.253401	0.219	0.154	0.144862	ips	PLEKHA1
SNORA12	5.47274223219143e-06	2.01795	0.054	0.021	0.145017	ips	SNORA12
PEX6	5.48356127234659e-06	0.373751	0.147	0.091	0.145303	ips	PEX6
LINC00461	5.53748881517832e-06	7.63693	0.015	0	0.146732	ips	LINC00461
BIRC7	5.53749279556662e-06	6.24991	0.015	0	0.146732	ips	BIRC7
PVALB	5.53752941524886e-06	9.0306	0.015	0	0.146733	ips	PVALB
AC013652.2	5.5375668312158e-06	7.50367	0.015	0	0.146734	ips	AC013652.2
POTEE	5.53757479208651e-06	6.78469	0.015	0	0.146735	ips	POTEE
AC209005.1	5.53758991776667e-06	8.2999	0.015	0	0.146735	ips	AC209005.1
ANTXR1	5.55941929566654e-06	0.639794	0.362	0.288	0.147313	ips	ANTXR1
CCNL2	5.57117341930155e-06	0.153264	0.325	0.248	0.147625	ips	CCNL2
SNX4	5.58397632048091e-06	0.325551	0.236	0.168	0.147964	ips	SNX4
CLEC2D	5.61065467768611e-06	1.7974	0.052	0.02	0.148671	ips	CLEC2D
RPL7P6	5.62547448104055e-06	1.20241	0.218	0.164	0.149064	ips	RPL7P6
ATM	5.71884342256882e-06	0.369734	0.389	0.312	0.151538	ips	ATM
SFXN5	5.72441657972385e-06	2.03236	0.088	0.045	0.151686	ips	SFXN5
RPL13	5.82434582522836e-06	0.179118	0.993	0.969	0.154334	ips	RPL13
ARVCF	5.89631535509011e-06	1.34188	0.065	0.028	0.156241	ips	ARVCF
WWOX	5.90013451186978e-06	0.331618	0.135	0.082	0.156342	ips	WWOX
AP2A2	5.95184889052743e-06	0.773753	0.146	0.089	0.157712	ips	AP2A2
DCP1A	5.98608767606817e-06	0.199495	0.236	0.166	0.158619	ips	DCP1A
AC098864.1	5.98995102361231e-06	5.29443	0.023	0.003	0.158722	ips	AC098864.1
RPL5P34	6.03166929762759e-06	0.635237	0.225	0.159	0.159827	ips	RPL5P34
ATG14	6.03501055980447e-06	0.322809	0.236	0.169	0.159916	ips	ATG14
PUSL1	6.03754940686178e-06	2.06097	0.063	0.026	0.159983	ips	PUSL1
H2AFZP2	6.03912334923919e-06	3.06885	0.023	0.003	0.160025	ips	H2AFZP2
HBEGF	6.11872616811967e-06	2.7834	0.035	0.009	0.162134	ips	HBEGF
FAM198B	6.1756010747716e-06	1.6223	0.035	0.009	0.163641	ips	FAM198B
ATP2B2	6.18860424612467e-06	1.35327	0.085	0.043	0.163986	ips	ATP2B2
MYH14	6.22501599768374e-06	1.03026	0.119	0.068	0.16495	ips	MYH14
ITGB4	6.35153332288336e-06	0.108464	0.342	0.263	0.168303	ips	ITGB4
RHBDD3	6.3674370367948e-06	0.609832	0.22	0.15	0.168724	ips	RHBDD3
TMEM67	6.4135780076743e-06	1.03925	0.101	0.054	0.169947	ips	TMEM67
HIGD1A	6.56086145816856e-06	0.274296	0.84	0.788	0.17385	ips	HIGD1A
DPF3	6.61425029311758e-06	5.03451	0.024	0.004	0.175264	ips	DPF3
AC092155.2	6.65830835243392e-06	2.8714	0.024	0.004	0.176432	ips	AC092155.2
SLC35C2	6.69100561925093e-06	0.252256	0.241	0.171	0.177298	ips	SLC35C2
NUBP2	6.7184014398995e-06	0.321989	0.384	0.303	0.178024	ips	NUBP2
POR	6.75875058662304e-06	0.161106	0.143	0.086	0.179093	ips	POR
FAM206A	6.79737498891346e-06	1.21272	0.144	0.09	0.180117	ips	FAM206A
RBM33	6.80843409002698e-06	0.626918	0.185	0.122	0.18041	ips	RBM33
TUB	6.80921558472712e-06	1.461	0.057	0.023	0.180431	ips	TUB
GADD45B	6.82695213695344e-06	0.906429	0.199	0.134	0.180901	ips	GADD45B
RPL23P8	6.84437968600658e-06	2.15715	0.032	0.008	0.181362	ips	RPL23P8
ZCCHC17	6.88227358841761e-06	0.195981	0.446	0.355	0.182366	ips	ZCCHC17
CBX1P1	6.92226392587251e-06	2.21244	0.038	0.011	0.183426	ips	CBX1P1
PRKDC	6.93059398884259e-06	0.207159	0.609	0.541	0.183647	ips	PRKDC
ITGA7	6.98815453674848e-06	0.466179	0.178	0.115	0.185172	ips	ITGA7
SNX6P1	7.07000583533253e-06	2.79458	0.027	0.005	0.187341	ips	SNX6P1
AC004556.1	7.09123490766364e-06	3.16382	0.026	0.005	0.187904	ips	AC004556.1
AC026356.2	7.16141081757936e-06	0.926261	0.047	0.017	0.189763	ips	AC026356.2
C1orf35	7.19082571116633e-06	0.891421	0.189	0.128	0.190542	ips	C1orf35
TTBK2	7.19123324290854e-06	0.658106	0.161	0.103	0.190553	ips	TTBK2
PIGA	7.19880409251719e-06	0.15338	0.061	0.026	0.190754	ips	PIGA
FAM107B	7.19909926072132e-06	0.394662	0.136	0.082	0.190762	ips	FAM107B
ADAM33	7.21601445421488e-06	2.77186	0.026	0.005	0.19121	ips	ADAM33
KCTD12	7.22408237773773e-06	0.627599	0.101	0.054	0.191424	ips	KCTD12
SLC2A1	7.28729915727032e-06	0.342859	0.962	0.948	0.193099	ips	SLC2A1
ATF7IP2	7.29568275108833e-06	0.510904	0.162	0.104	0.193321	ips	ATF7IP2
MEIS3	7.30476171525187e-06	3.28178	0.026	0.005	0.193562	ips	MEIS3
ZBED3-AS1	7.33428565053783e-06	0.470355	0.147	0.091	0.194344	ips	ZBED3-AS1
PLK2	7.46524307997831e-06	0.638574	0.258	0.191	0.197814	ips	PLK2
DCP2	7.46637261974731e-06	0.313306	0.305	0.229	0.197844	ips	DCP2
PKP4-AS1	7.47851437812373e-06	1.96893	0.03	0.007	0.198166	ips	PKP4-AS1
AC104126.1	7.48260613886899e-06	1.80549	0.049	0.018	0.198274	ips	AC104126.1
IP6K3	7.51038869737912e-06	2.20482	0.029	0.006	0.19901	ips	IP6K3
LINC00882	7.51978762493226e-06	1.5631	0.078	0.038	0.199259	ips	LINC00882
FRYL	7.56677822783449e-06	0.688372	0.261	0.192	0.200504	ips	FRYL
HYOU1	7.58552259503741e-06	0.301878	0.148	0.091	0.201001	ips	HYOU1
SUN1	7.59450560059859e-06	0.280153	0.367	0.293	0.201239	ips	SUN1
COL4A3BP	7.63715575622654e-06	0.438094	0.508	0.433	0.202369	ips	COL4A3BP
MTX1	7.650696736707e-06	1.48021	0.101	0.056	0.202728	ips	MTX1
ZNF471	7.7049858145659e-06	0.714895	0.13	0.078	0.204167	ips	ZNF471
AC243960.2	7.75263282311682e-06	0.964509	0.094	0.05	0.205429	ips	AC243960.2
TUFT1	7.76487982346506e-06	1.12453	0.098	0.053	0.205754	ips	TUFT1
CCM2	7.79680829504617e-06	0.807632	0.098	0.052	0.2066	ips	CCM2
CNOT2	7.8038155250847e-06	0.414332	0.345	0.266	0.206786	ips	CNOT2
AC007238.1	7.81216569725546e-06	0.39812	0.141	0.085	0.207007	ips	AC007238.1
KIAA1217	7.83884691167898e-06	0.152823	0.513	0.426	0.207714	ips	KIAA1217
PIK3C3	7.84670447188897e-06	0.267429	0.312	0.238	0.207922	ips	PIK3C3
LSM10	7.93687558364425e-06	0.180648	0.532	0.434	0.210311	ips	LSM10
GPX3	7.97612811623416e-06	1.14687	0.867	0.826	0.211351	ips	GPX3
AL035413.2	8.03137068808222e-06	0.792448	0.027	0.005	0.212815	ips	AL035413.2
PLCXD1	8.15509161703327e-06	0.825625	0.078	0.038	0.216094	ips	PLCXD1
MAP2K5	8.1899523902597e-06	0.599313	0.076	0.036	0.217017	ips	MAP2K5
RBM5	8.20219999413588e-06	0.42958	0.432	0.354	0.217342	ips	RBM5
MARVELD3	8.31041939789327e-06	3.11968	0.05	0.019	0.220209	ips	MARVELD3
CCBE1	8.37712874183237e-06	6.78213	0.021	0.002	0.221977	ips	CCBE1
SLC31A1	8.46288279928716e-06	0.136106	0.323	0.245	0.224249	ips	SLC31A1
KCNB1	8.4672131445781e-06	0.770761	0.046	0.016	0.224364	ips	KCNB1
LRRC15	8.54155439068724e-06	5.95698	0.021	0.002	0.226334	ips	LRRC15
UBBP2	8.56060650125092e-06	3.8714	0.017	0.001	0.226839	ips	UBBP2
CBX5	8.59422005699927e-06	0.200619	0.717	0.629	0.22773	ips	CBX5
ZNHIT6	8.7117450160351e-06	0.430008	0.162	0.105	0.230844	ips	ZNHIT6
MEGF11	8.71465522558562e-06	2.45129	0.021	0.002	0.230921	ips	MEGF11
ROPN1L	8.74001720514457e-06	2.48807	0.017	0.001	0.231593	ips	ROPN1L
SNIP1	8.74422061185953e-06	0.640756	0.092	0.048	0.231704	ips	SNIP1
CLK2	8.74884878508609e-06	0.2194	0.166	0.106	0.231827	ips	CLK2
GALNT2	8.750264894145e-06	0.850453	0.158	0.102	0.231865	ips	GALNT2
ZNF518A	8.84531108787067e-06	0.201774	0.372	0.289	0.234383	ips	ZNF518A
PDXDC2P-NPIPB14P	8.88001060204624e-06	1.08315	0.021	0.002	0.235303	ips	PDXDC2P-NPIPB14P
GPC1	8.88600617311178e-06	0.293679	0.211	0.147	0.235461	ips	GPC1
TIAM1	8.9077115205057e-06	3.76498	0.021	0.002	0.236037	ips	TIAM1
ZDHHC4	8.91469253896192e-06	1.40382	0.216	0.152	0.236222	ips	ZDHHC4
AC012313.3	8.93187398247248e-06	2.26806	0.044	0.015	0.236677	ips	AC012313.3
FAM32A	8.94105522764352e-06	0.167459	0.481	0.416	0.23692	ips	FAM32A
KPNA1	8.98407816592278e-06	0.426272	0.239	0.168	0.23806	ips	KPNA1
TNRC6A	9.08365513111092e-06	0.293156	0.48	0.398	0.240699	ips	TNRC6A
TMEM189	9.10690040266501e-06	0.712814	0.113	0.064	0.241315	ips	TMEM189
ZKSCAN1	9.15829180562126e-06	0.329658	0.619	0.526	0.242676	ips	ZKSCAN1
SURF1	9.20249045795066e-06	0.353814	0.297	0.226	0.243848	ips	SURF1
AL033530.1	9.29361892908837e-06	6.83487	0.015	0	0.246262	ips	AL033530.1
ZNF488	9.29363230625886e-06	8.55322	0.015	0	0.246263	ips	ZNF488
LINC02032	9.29363631941305e-06	8.60113	0.015	0	0.246263	ips	LINC02032
AC114316.2	9.29365638520502e-06	8.58289	0.015	0	0.246263	ips	AC114316.2
DNAJC24	9.31103142433123e-06	1.01819	0.148	0.094	0.246724	ips	DNAJC24
PDCD11	9.31261390428726e-06	0.75934	0.178	0.118	0.246766	ips	PDCD11
FAM126A	9.36813677497123e-06	0.347996	0.515	0.444	0.248237	ips	FAM126A
SPIDR	9.40338250791087e-06	0.264692	0.248	0.179	0.249171	ips	SPIDR
MDM4	9.44703233799621e-06	0.796281	0.265	0.198	0.250327	ips	MDM4
LINC00607	9.71933579427973e-06	5.05802	0.022	0.003	0.257543	ips	LINC00607
SEPT7	9.74658023788228e-06	0.237515	0.72	0.635	0.258265	ips	SEPT7
UBR2	9.80639534708539e-06	0.174455	0.27	0.198	0.25985	ips	UBR2
ASXL1	9.89832174575084e-06	0.557303	0.208	0.143	0.262286	ips	ASXL1
AL353622.1	9.9101102581227e-06	3.24037	0.032	0.008	0.262598	ips	AL353622.1
HDGF	9.94522018970711e-06	0.716658	0.222	0.16	0.263528	ips	HDGF
ERC2-IT1	9.95955883122511e-06	4.97574	0.022	0.003	0.263908	ips	ERC2-IT1
FABP5	9.96376295442315e-06	1.10088	0.065	0.029	0.26402	ips	FABP5
GTF2A2	9.97580779897883e-06	0.275667	0.494	0.432	0.264339	ips	GTF2A2
TENM1	9.98924034426507e-06	3.70019	0.022	0.003	0.264695	ips	TENM1
NT5C3A	1.0143996011839e-05	0.644498	0.116	0.066	0.268796	ips	NT5C3A
AL049840.1	1.02473212577439e-05	1.4511	0.046	0.017	0.271534	ips	AL049840.1
GINM1	1.02526766815593e-05	0.208414	0.491	0.414	0.271675	ips	GINM1
MINDY1	1.03099175114053e-05	0.841348	0.214	0.149	0.273192	ips	MINDY1
IFIT2	1.045314349479e-05	0.710906	0.135	0.082	0.276987	ips	IFIT2
RBMS3	1.04880638793601e-05	0.273026	0.158	0.1	0.277913	ips	RBMS3
DIO3OS	1.06819207338556e-05	0.286437	0.052	0.02	0.28305	ips	DIO3OS
NRDC	1.06939443499736e-05	0.231814	0.529	0.445	0.283368	ips	NRDC
PACSIN2	1.09100789035811e-05	0.360857	0.177	0.118	0.289095	ips	PACSIN2
HEG1	1.09946081785122e-05	0.47728	0.479	0.423	0.291335	ips	HEG1
MTRF1L	1.09954907491331e-05	0.38567	0.091	0.048	0.291359	ips	MTRF1L
LINC00240	1.09968568343918e-05	2.25529	0.032	0.008	0.291395	ips	LINC00240
FLVCR1	1.10560385857634e-05	0.456486	0.104	0.057	0.292963	ips	FLVCR1
DNAJC22	1.10569699783213e-05	0.616342	0.132	0.079	0.292988	ips	DNAJC22
GOPC	1.12059597991308e-05	0.527295	0.233	0.169	0.296936	ips	GOPC
CASP7	1.13560952766446e-05	1.03989	0.072	0.034	0.300914	ips	CASP7
AC060780.1	1.1388959806314e-05	1.54749	0.095	0.051	0.301785	ips	AC060780.1
NFATC4	1.14612579332799e-05	3.40508	0.027	0.005	0.3037	ips	NFATC4
ATP6V1B1	1.14751488661177e-05	3.90311	0.018	0.002	0.304068	ips	ATP6V1B1
TIA1	1.14825893701788e-05	0.353386	0.311	0.242	0.304266	ips	TIA1
METAP2	1.15390152889041e-05	0.152198	0.521	0.425	0.305761	ips	METAP2
INTU	1.15740939774518e-05	0.420332	0.199	0.135	0.30669	ips	INTU
XDH	1.15903545087133e-05	4.94506	0.018	0.002	0.307121	ips	XDH
AC106795.1	1.16708101907726e-05	1.12745	0.108	0.062	0.309253	ips	AC106795.1
LINC01474	1.16749464269441e-05	3.61317	0.018	0.002	0.309363	ips	LINC01474
AC003681.1	1.17492506919098e-05	0.869633	0.085	0.044	0.311332	ips	AC003681.1
PCDHB10	1.17613279226384e-05	2.9232	0.027	0.005	0.311652	ips	PCDHB10
LRRC19	1.17738271258775e-05	1.62208	0.029	0.007	0.311983	ips	LRRC19
RPS4XP3	1.17742386976487e-05	2.91871	0.018	0.002	0.311994	ips	RPS4XP3
PSMB5	1.18175645955758e-05	0.306457	0.864	0.768	0.313142	ips	PSMB5
AC010970.1	1.18875888844531e-05	2.21244	0.025	0.005	0.314997	ips	AC010970.1
SSBP3-AS1	1.20198911119077e-05	1.19278	0.018	0.002	0.318503	ips	SSBP3-AS1
SF3B3	1.20380389870042e-05	0.48233	0.242	0.171	0.318984	ips	SF3B3
SCN8A	1.21100491364811e-05	1.54432	0.041	0.014	0.320892	ips	SCN8A
DNAJB11	1.22651859943288e-05	0.524955	0.253	0.186	0.325003	ips	DNAJB11
CCDC14	1.23324270897092e-05	0.410088	0.331	0.258	0.326785	ips	CCDC14
EIF1B-AS1	1.24129756316652e-05	0.325533	0.063	0.027	0.328919	ips	EIF1B-AS1
PTPMT1	1.24247120818019e-05	0.396069	0.341	0.275	0.32923	ips	PTPMT1
WDR54	1.25777996171732e-05	0.224629	0.257	0.183	0.333287	ips	WDR54
SH3PXD2B	1.25935282123974e-05	0.809727	0.045	0.016	0.333703	ips	SH3PXD2B
NRAV	1.26312923603974e-05	1.27734	0.106	0.06	0.334704	ips	NRAV
SMAD5	1.2674521073407e-05	0.383699	0.327	0.257	0.335849	ips	SMAD5
LINC01355	1.27405547796943e-05	0.716196	0.049	0.019	0.337599	ips	LINC01355
RALA	1.29731991067637e-05	0.434619	0.371	0.295	0.343764	ips	RALA
ARHGEF40	1.29766751047576e-05	1.48753	0.103	0.058	0.343856	ips	ARHGEF40
RAPH1	1.31365387615563e-05	1.80073	0.043	0.015	0.348092	ips	RAPH1
SPTAN1	1.3178405948278e-05	0.51505	0.437	0.362	0.349201	ips	SPTAN1
S100A3	1.32157621463954e-05	1.43666	0.035	0.01	0.350191	ips	S100A3
FBF1	1.33213084026977e-05	0.36996	0.066	0.029	0.352988	ips	FBF1
NDUFV2P1	1.33490187210248e-05	0.927318	0.191	0.136	0.353722	ips	NDUFV2P1
STARD4-AS1	1.35985376176489e-05	1.49376	0.043	0.015	0.360334	ips	STARD4-AS1
SECISBP2L	1.36060518896128e-05	0.342925	0.397	0.325	0.360533	ips	SECISBP2L
RRP9	1.38264375696879e-05	0.208759	0.088	0.046	0.366373	ips	RRP9
PPP1R21	1.39156410509076e-05	0.383167	0.166	0.108	0.368737	ips	PPP1R21
DYNC2H1	1.3991001127493e-05	0.234375	0.284	0.212	0.370734	ips	DYNC2H1
CAV2	1.41056363033489e-05	1.86051	0.081	0.042	0.373771	ips	CAV2
MRTFA-AS1	1.42011693434112e-05	6.98132	0.016	0.001	0.376303	ips	MRTFA-AS1
STUB1	1.42133647415263e-05	3.13443	0.02	0.002	0.376626	ips	STUB1
UBQLN2	1.42171157165559e-05	0.265366	0.316	0.239	0.376725	ips	UBQLN2
AC068631.3	1.42294543360205e-05	1.34493	0.116	0.07	0.377052	ips	AC068631.3
C5orf56	1.42997661485686e-05	1.23561	0.064	0.029	0.378915	ips	C5orf56
C1GALT1	1.43951640279759e-05	0.405651	0.367	0.3	0.381443	ips	C1GALT1
RC3H1	1.44168041823972e-05	0.435512	0.214	0.154	0.382016	ips	RC3H1
IFRD1	1.44556903791905e-05	0.495633	0.261	0.196	0.383047	ips	IFRD1
LINC00863	1.44570481414634e-05	3.14773	0.02	0.002	0.383083	ips	LINC00863
COL8A2	1.45273437893929e-05	0.184001	0.459	0.386	0.384946	ips	COL8A2
MSL3	1.45300577276324e-05	0.613016	0.166	0.108	0.385017	ips	MSL3
DUSP18	1.46212295775717e-05	0.13482	0.055	0.023	0.387433	ips	DUSP18
GAPDHP21	1.46289322400949e-05	3.17656	0.02	0.002	0.387637	ips	GAPDHP21
CHAMP1	1.4690486606212e-05	1.78527	0.074	0.035	0.389269	ips	CHAMP1
PLA2R1	1.47880252785274e-05	2.39805	0.042	0.014	0.391853	ips	PLA2R1
MAP4	1.51417401340684e-05	0.448615	0.432	0.361	0.401226	ips	MAP4
YES1	1.52085033746687e-05	0.739249	0.205	0.143	0.402995	ips	YES1
TMEM123	1.5272620823605e-05	0.391409	0.503	0.438	0.404694	ips	TMEM123
SCYL2	1.53889987848882e-05	0.333635	0.222	0.159	0.407778	ips	SCYL2
ROR1-AS1	1.54307151666425e-05	3.59437	0.032	0.008	0.408883	ips	ROR1-AS1
NBPF20	1.55291737871994e-05	0.13669	0.047	0.017	0.411492	ips	NBPF20
EIF3LP3	1.56066748552799e-05	4.48807	0.014	0	0.413546	ips	EIF3LP3
AC092597.1	1.56071810366275e-05	4.60837	0.014	0	0.413559	ips	AC092597.1
IFT57	1.57465905297449e-05	0.225858	0.404	0.331	0.417253	ips	IFT57
RPL23AP32	1.58368392506909e-05	1.93715	0.038	0.012	0.419645	ips	RPL23AP32
NPM1	1.61584804015419e-05	0.202789	0.996	0.975	0.428167	ips	NPM1
AL121871.1	1.61867904732701e-05	2.96451	0.021	0.003	0.428918	ips	AL121871.1
SHROOM2	1.61988383718155e-05	0.979241	0.094	0.051	0.429237	ips	SHROOM2
PCDHA9	1.6275397732855e-05	2.89997	0.021	0.003	0.431265	ips	PCDHA9
MGAT4A	1.6511020217222e-05	0.809148	0.12	0.072	0.437509	ips	MGAT4A
NBPF9	1.6540063484124e-05	0.546311	0.098	0.054	0.438279	ips	NBPF9
MSNP1	1.65519612079556e-05	1.04968	0.048	0.018	0.438594	ips	MSNP1
ACSS1	1.65887855648573e-05	0.442141	0.12	0.072	0.43957	ips	ACSS1
FAM110B	1.66148011502358e-05	0.452538	0.06	0.026	0.440259	ips	FAM110B
HNRNPKP4	1.70398742571212e-05	2.14508	0.03	0.008	0.451523	ips	HNRNPKP4
LINC00216	1.71833998579254e-05	1.22231	0.021	0.003	0.455326	ips	LINC00216
ATP2B4	1.75920921852131e-05	0.311286	0.328	0.263	0.466155	ips	ATP2B4
AL512383.1	1.76209809628324e-05	0.710036	0.052	0.02	0.466921	ips	AL512383.1
BBX	1.76668212924779e-05	0.201653	0.613	0.534	0.468135	ips	BBX
SMAP1	1.78666922804546e-05	0.701813	0.18	0.122	0.473432	ips	SMAP1
ZNF214	1.80750773783353e-05	3.04387	0.039	0.013	0.478953	ips	ZNF214
KCNJ3	1.81571556790886e-05	1.79663	0.023	0.004	0.481128	ips	KCNJ3
ZNF584	1.8218693182032e-05	0.765007	0.087	0.046	0.482759	ips	ZNF584
PABPC5	1.82229481735824e-05	2.59907	0.039	0.013	0.482872	ips	PABPC5
TCEA1P2	1.82294118304229e-05	0.367408	0.198	0.135	0.483043	ips	TCEA1P2
TMEM243	1.82753789099074e-05	1.85552	0.082	0.043	0.484261	ips	TMEM243
MRPL4	1.83201969492338e-05	0.685973	0.078	0.039	0.485449	ips	MRPL4
ADNP	1.83568668889787e-05	0.692566	0.349	0.277	0.48642	ips	ADNP
SRP14P1	1.84721280647792e-05	1.44256	0.023	0.004	0.489474	ips	SRP14P1
GNPTG	1.85745203866886e-05	0.396429	0.323	0.259	0.492188	ips	GNPTG
AC005520.2	1.85806349987295e-05	0.695322	0.023	0.004	0.49235	ips	AC005520.2
PPM1L	1.86850548233596e-05	0.657736	0.202	0.143	0.495117	ips	PPM1L
SNRPEP2	1.89935257646676e-05	0.704446	0.098	0.054	0.50329	ips	SNRPEP2
SIX6	1.90140376314252e-05	6.5191	0.018	0.002	0.503834	ips	SIX6
CALU	1.91119727448702e-05	0.169033	0.633	0.552	0.506429	ips	CALU
ZNF277	1.95938087797854e-05	0.354005	0.108	0.062	0.519197	ips	ZNF277
AL627402.1	1.9597286910236e-05	1.96451	0.018	0.002	0.519289	ips	AL627402.1
FAM122A	1.96101669013279e-05	0.322747	0.108	0.062	0.51963	ips	FAM122A
POLR3D	1.96491241120227e-05	0.488987	0.097	0.054	0.520662	ips	POLR3D
LUM	1.96897732373159e-05	2.56144	0.018	0.002	0.52174	ips	LUM
SLC22A4	1.97286659622697e-05	2.99004	0.018	0.002	0.52277	ips	SLC22A4
AC012066.1	1.97475610883975e-05	1.36862	0.027	0.006	0.523271	ips	AC012066.1
AC036108.3	1.98486454423633e-05	0.420293	0.035	0.011	0.525949	ips	AC036108.3
PDXDC1	1.99776569035553e-05	0.45357	0.258	0.189	0.529368	ips	PDXDC1
CASC3	2.00423522208991e-05	0.806301	0.211	0.151	0.531082	ips	CASC3
SLC3A1	2.00465126640913e-05	0.105685	0.024	0.005	0.531192	ips	SLC3A1
AL450998.1	2.0123089012287e-05	2.05197	0.034	0.01	0.533222	ips	AL450998.1
C22orf39	2.01763486622331e-05	0.588905	0.393	0.325	0.534633	ips	C22orf39
COQ4	2.02925816168074e-05	0.370843	0.328	0.249	0.537713	ips	COQ4
KIF1BP	2.03428154842776e-05	0.118171	0.222	0.155	0.539044	ips	KIF1BP
UBR4	2.05443342595969e-05	0.102386	0.214	0.149	0.544384	ips	UBR4
ZSWIM7	2.05527253757393e-05	0.496783	0.244	0.18	0.544606	ips	ZSWIM7
NR3C2	2.07463184403885e-05	0.948253	0.071	0.035	0.549736	ips	NR3C2
STAG2	2.08030946705219e-05	0.392308	0.429	0.352	0.55124	ips	STAG2
ZFHX2-AS1	2.09045419518283e-05	1.88896	0.035	0.011	0.553929	ips	ZFHX2-AS1
INPP5F	2.09737661386783e-05	1.2788	0.135	0.085	0.555763	ips	INPP5F
CYTH3	2.10181790114686e-05	1.37147	0.105	0.06	0.55694	ips	CYTH3
FAT4	2.144454392201e-05	1.80132	0.041	0.014	0.568238	ips	FAT4
AC005838.2	2.14606245462386e-05	1.3758	0.074	0.036	0.568664	ips	AC005838.2
CIAPIN1	2.14822184561552e-05	0.301647	0.381	0.31	0.569236	ips	CIAPIN1
RPL21P119	2.15435379928424e-05	2.28644	0.032	0.009	0.570861	ips	RPL21P119
RPS15AP1	2.17219842777357e-05	1.46639	0.125	0.079	0.575589	ips	RPS15AP1
ZNF512B	2.20494532652335e-05	3.13443	0.038	0.012	0.584266	ips	ZNF512B
WDR83	2.21636807484036e-05	0.764379	0.11	0.063	0.587293	ips	WDR83
UBAP2L	2.22542802967709e-05	0.775535	0.353	0.288	0.589694	ips	UBAP2L
MPP6	2.22661200130493e-05	1.41219	0.068	0.032	0.590008	ips	MPP6
SAP30L-AS1	2.25035910572359e-05	0.887526	0.127	0.078	0.5963	ips	SAP30L-AS1
CEP78	2.25458569959876e-05	0.22336	0.253	0.188	0.59742	ips	CEP78
LIMK2	2.25799345370679e-05	0.532419	0.178	0.121	0.598323	ips	LIMK2
R3HDM2	2.26327216562719e-05	0.320023	0.175	0.118	0.599722	ips	R3HDM2
DSTN	2.27784501869687e-05	0.183551	0.83	0.765	0.603583	ips	DSTN
CCDC50	2.28441218001179e-05	0.398946	0.322	0.257	0.605324	ips	CCDC50
VEZF1	2.28654083379568e-05	0.318642	0.273	0.205	0.605888	ips	VEZF1
FSIP2-AS1	2.29493051302639e-05	5.06043	0.019	0.002	0.608111	ips	FSIP2-AS1
CHADL	2.2979539215393e-05	2.13784	0.032	0.009	0.608912	ips	CHADL
EIF2B2	2.31461234641379e-05	0.23939	0.233	0.166	0.613326	ips	EIF2B2
OCLN	2.3312218344443e-05	1.55953	0.045	0.017	0.617727	ips	OCLN
CFDP1	2.33631950470545e-05	0.141558	0.426	0.341	0.619078	ips	CFDP1
CSRP2	2.38998002126889e-05	1.20823	0.133	0.084	0.633297	ips	CSRP2
KCNK6	2.39024626618185e-05	5.45636	0.015	0.001	0.633367	ips	KCNK6
AC107983.1	2.39297364482121e-05	2.54947	0.019	0.002	0.63409	ips	AC107983.1
ANKFY1	2.39645841435733e-05	0.34406	0.093	0.051	0.635014	ips	ANKFY1
AGBL4	2.402172894788e-05	6.68333	0.015	0.001	0.636528	ips	AGBL4
PNKP	2.4091797740547e-05	0.539115	0.138	0.086	0.638384	ips	PNKP
PKIG	2.41062708242645e-05	0.195592	0.332	0.26	0.638768	ips	PKIG
AC245452.1	2.41704344395786e-05	1.063	0.041	0.014	0.640468	ips	AC245452.1
AC025171.1	2.42748505280707e-05	1.64189	0.043	0.016	0.643235	ips	AC025171.1
TLN2	2.46646860938672e-05	0.810851	0.1	0.057	0.653565	ips	TLN2
IMMP1L	2.50503590428814e-05	0.253792	0.284	0.214	0.663784	ips	IMMP1L
LDOC1	2.54402778057122e-05	0.910738	0.168	0.113	0.674116	ips	LDOC1
BMP8B	2.56317916585394e-05	0.108323	0.098	0.054	0.679191	ips	BMP8B
TXNDC16	2.58171978056275e-05	0.640844	0.166	0.109	0.684104	ips	TXNDC16
ZNF609	2.58671355096339e-05	0.183015	0.133	0.082	0.685427	ips	ZNF609
LURAP1L-AS1	2.5878882034645e-05	0.321814	0.064	0.029	0.685739	ips	LURAP1L-AS1
STAU1	2.59780213023702e-05	0.186714	0.366	0.293	0.688366	ips	STAU1
GAN	2.60088696442509e-05	0.125305	0.1	0.057	0.689183	ips	GAN
ADCK5	2.60661579411444e-05	1.13655	0.051	0.02	0.690701	ips	ADCK5
PHYKPL	2.60724276287343e-05	0.781804	0.197	0.138	0.690867	ips	PHYKPL
ZNF91	2.60887679666174e-05	0.165549	0.465	0.391	0.6913	ips	ZNF91
FUS	2.61251277945778e-05	0.209815	0.498	0.426	0.692264	ips	FUS
AC018371.2	2.6231531298779e-05	4.35683	0.013	0	0.695083	ips	AC018371.2
ACTG1P20	2.62329857115428e-05	5.54947	0.013	0	0.695122	ips	ACTG1P20
H3F3AP6	2.62334061395952e-05	4.8714	0.013	0	0.695133	ips	H3F3AP6
OSTN	2.62339932327141e-05	7.31324	0.013	0	0.695148	ips	OSTN
RPS15AP30	2.62340500487278e-05	7.98688	0.013	0	0.69515	ips	RPS15AP30
STEAP1	2.62340689874205e-05	8.0678	0.013	0	0.69515	ips	STEAP1
DDX52	2.66314933616371e-05	0.438298	0.369	0.303	0.705681	ips	DDX52
BICD1	2.67522629160404e-05	0.542658	0.23	0.171	0.708881	ips	BICD1
AL132989.1	2.68778831458896e-05	1.4723	0.036	0.011	0.71221	ips	AL132989.1
DZIP1	2.69284972672821e-05	0.447235	0.337	0.266	0.713551	ips	DZIP1
PCED1A	2.70561340133545e-05	0.484684	0.143	0.091	0.716933	ips	PCED1A
ELOVL4	2.70709203795521e-05	1.10696	0.115	0.069	0.717325	ips	ELOVL4
MORF4L2-AS1	2.72921757430917e-05	1.61248	0.021	0.003	0.723188	ips	MORF4L2-AS1
MSH3	2.7365369833362e-05	0.258484	0.166	0.109	0.725128	ips	MSH3
AC008969.1	2.74050977481315e-05	0.12872	0.096	0.054	0.72618	ips	AC008969.1
AGR2	2.74360782512039e-05	1.92079	0.021	0.003	0.727001	ips	AGR2
C5orf24	2.76470537261494e-05	0.327527	0.308	0.244	0.732592	ips	C5orf24
SDR42E1	2.76869475813244e-05	4.87576	0.022	0.004	0.733649	ips	SDR42E1
ANKRD20A5P	2.78917058678506e-05	0.41387	0.211	0.149	0.739074	ips	ANKRD20A5P
PCNX4	2.79114330884934e-05	0.774986	0.243	0.181	0.739597	ips	PCNX4
ZBTB43	2.8026078887187e-05	0.239853	0.16	0.104	0.742635	ips	ZBTB43
SLC35C1	2.80848571390577e-05	1.1355	0.089	0.048	0.744193	ips	SLC35C1
ADPRHL2	2.81456651651128e-05	0.56604	0.19	0.131	0.745804	ips	ADPRHL2
SERPINB6	2.82120173390815e-05	0.36544	0.516	0.442	0.747562	ips	SERPINB6
CYYR1-AS1	2.83439214429537e-05	2.59577	0.028	0.007	0.751057	ips	CYYR1-AS1
GRB2	2.84074421607944e-05	0.488524	0.3	0.236	0.75274	ips	GRB2
AC022306.1	2.85318551307548e-05	3.44256	0.022	0.004	0.756037	ips	AC022306.1
PCDHA12	2.88965986133436e-05	0.930562	0.035	0.011	0.765702	ips	PCDHA12
PROS1	2.89427761541514e-05	0.348041	0.36	0.291	0.766926	ips	PROS1
PLEKHJ1	2.89765440836699e-05	0.33059	0.292	0.22	0.76782	ips	PLEKHJ1
SMAD1	2.89914291970813e-05	0.841251	0.043	0.016	0.768215	ips	SMAD1
AC006210.2	2.90020355829891e-05	1.16305	0.048	0.019	0.768496	ips	AC006210.2
C11orf58	2.9145089524444e-05	0.133336	0.908	0.835	0.772287	ips	C11orf58
AC126544.1	2.91680814041797e-05	2.77186	0.027	0.006	0.772896	ips	AC126544.1
ERBIN	2.93561784045747e-05	0.285944	0.381	0.312	0.77788	ips	ERBIN
COX19	2.93784855588208e-05	0.701689	0.136	0.085	0.778471	ips	COX19
CTCF	2.9450001533507e-05	0.471356	0.261	0.193	0.780366	ips	CTCF
FBXW9	2.94579782021224e-05	1.16704	0.052	0.021	0.780578	ips	FBXW9
TUBGCP3	2.95637805068617e-05	0.728598	0.119	0.071	0.783381	ips	TUBGCP3
AC244669.1	2.96559341587593e-05	1.60837	0.035	0.011	0.785823	ips	AC244669.1
DOCK1	2.97180042312311e-05	0.227887	0.22	0.158	0.787468	ips	DOCK1
SMIM30	2.97709809695134e-05	0.336562	0.36	0.29	0.788871	ips	SMIM30
AL078590.2	2.98140680730768e-05	2.97268	0.027	0.006	0.790013	ips	AL078590.2
FAM171A2	2.98225314257902e-05	2.8258	0.025	0.005	0.790237	ips	FAM171A2
GAPDHP40	2.98789882976242e-05	2.14893	0.025	0.005	0.791733	ips	GAPDHP40
UBBP4	3.00675473833229e-05	0.80608	0.105	0.061	0.79673	ips	UBBP4
TSPAN15	3.03788396376683e-05	0.60094	0.096	0.054	0.804978	ips	TSPAN15
RGS12	3.05328851922837e-05	0.929216	0.088	0.048	0.80906	ips	RGS12
MAFA	3.07112174178601e-05	2.43985	0.033	0.01	0.813786	ips	MAFA
C2orf68	3.07482738590009e-05	0.706515	0.116	0.07	0.814768	ips	C2orf68
ZNF641	3.0769901189167e-05	0.115393	0.086	0.046	0.815341	ips	ZNF641
NUP93	3.09991048165724e-05	0.36909	0.189	0.13	0.821414	ips	NUP93
PTENP1	3.11467555114002e-05	1.21412	0.038	0.013	0.825327	ips	PTENP1
DBN1	3.14583382384274e-05	0.735422	0.124	0.075	0.833583	ips	DBN1
AC006206.1	3.1582502331416e-05	6.9494	0.017	0.002	0.836873	ips	AC006206.1
FBXW11	3.15839817020083e-05	0.553952	0.193	0.136	0.836912	ips	FBXW11
ATP10D	3.17696882333321e-05	0.6471	0.146	0.094	0.841833	ips	ATP10D
GABPB2	3.18062700791669e-05	0.972338	0.105	0.06	0.842803	ips	GABPB2
AC098935.1	3.19130623630459e-05	3.33374	0.017	0.002	0.845632	ips	AC098935.1
AC087392.1	3.20996462779982e-05	0.411309	0.035	0.011	0.850576	ips	AC087392.1
SLC35F1	3.21046772833899e-05	4.68854	0.017	0.002	0.85071	ips	SLC35F1
AC092747.4	3.23375097933611e-05	1.37443	0.068	0.033	0.856879	ips	AC092747.4
CATSPER2	3.23626378131553e-05	0.864462	0.063	0.029	0.857545	ips	CATSPER2
CEP131	3.24648214259939e-05	0.622464	0.08	0.042	0.860253	ips	CEP131
CYTH1	3.25104075571318e-05	0.823289	0.111	0.066	0.861461	ips	CYTH1
LNPEP	3.26723882331069e-05	0.430622	0.203	0.145	0.865753	ips	LNPEP
AL157392.3	3.28066613166777e-05	0.883664	0.059	0.026	0.869311	ips	AL157392.3
AKAP12	3.28765942401487e-05	0.661417	0.205	0.142	0.871164	ips	AKAP12
TCTN1	3.33759960959767e-05	0.549471	0.306	0.24	0.884397	ips	TCTN1
GAP43	3.35248225188553e-05	0.601002	0.085	0.046	0.888341	ips	GAP43
TRERF1	3.40431395293752e-05	0.699245	0.054	0.023	0.902075	ips	TRERF1
RBP7	3.44219106953946e-05	0.466751	0.048	0.019	0.912112	ips	RBP7
COL27A1	3.46208554850752e-05	0.478569	0.082	0.044	0.917383	ips	COL27A1
CCDC142	3.48336147808289e-05	0.410788	0.048	0.019	0.923021	ips	CCDC142
BNIP3P1	3.4913277395163e-05	0.768201	0.088	0.048	0.925132	ips	BNIP3P1
ARRDC1	3.49322622056208e-05	1.20255	0.059	0.026	0.925635	ips	ARRDC1
MSN	3.49994424066102e-05	0.684871	0.401	0.325	0.927415	ips	MSN
GAK	3.54280513109841e-05	0.277742	0.15	0.098	0.938773	ips	GAK
TSR3	3.55911640586905e-05	1.43562	0.033	0.01	0.943095	ips	TSR3
KIAA0319L	3.56287769181853e-05	0.345287	0.261	0.197	0.944091	ips	KIAA0319L
SUPT20H	3.60377143518846e-05	0.621006	0.211	0.152	0.954927	ips	SUPT20H
HIST1H4I	3.63048559743935e-05	2.90019	0.035	0.011	0.962006	ips	HIST1H4I
MRPS18C	3.63965733637959e-05	0.752757	0.261	0.202	0.964436	ips	MRPS18C
U2AF2	3.64441018094254e-05	1.84729	0.039	0.014	0.965696	ips	U2AF2
RPS4XP16	3.66331794183089e-05	0.781345	0.032	0.009	0.970706	ips	RPS4XP16
CHST12	3.67373140532479e-05	1.14097	0.11	0.065	0.973465	ips	CHST12
RNF213	3.68194255325522e-05	0.294319	0.505	0.434	0.975641	ips	RNF213
TRPT1	3.68773318193688e-05	1.19849	0.124	0.077	0.977176	ips	TRPT1
ATP6V1B2	3.70866221390312e-05	0.149861	0.446	0.372	0.982721	ips	ATP6V1B2
STARD13	3.72214875602401e-05	0.779415	0.099	0.057	0.986295	ips	STARD13
TPST2	3.73232053830351e-05	0.807609	0.147	0.096	0.98899	ips	TPST2
KLF3	3.74145118257211e-05	0.938615	0.164	0.11	0.99141	ips	KLF3
ARL10	3.80313529914205e-05	0.587846	0.074	0.038	1	ips	ARL10
GALNT7	3.80618840612325e-05	0.748514	0.175	0.122	1	ips	GALNT7
KLHL3	3.8477919018668e-05	1.00895	0.105	0.061	1	ips	KLHL3
AC007688.1	3.84865309036456e-05	3.13443	0.018	0.002	1	ips	AC007688.1
ELOBP1	3.84866514621334e-05	3.0089	0.018	0.002	1	ips	ELOBP1
HMGB3P6	3.88690671047552e-05	2.81251	0.018	0.002	1	ips	HMGB3P6
RFNG	3.8988084947894e-05	0.390817	0.125	0.077	1	ips	RFNG
GMPSP1	3.90460508629599e-05	1.06914	0.115	0.07	1	ips	GMPSP1
CYP39A1	3.9089940826404e-05	1.26014	0.106	0.063	1	ips	CYP39A1
GXYLT1	3.96399964427e-05	0.164026	0.23	0.168	1	ips	GXYLT1
DNAJC13	3.9871441699861e-05	0.415359	0.18	0.125	1	ips	DNAJC13
AL078459.1	3.99113207181725e-05	6.61556	0.015	0.001	1	ips	AL078459.1
WEE1	3.99817345122635e-05	0.697161	0.114	0.069	1	ips	WEE1
FAM168A	4.01192666175977e-05	0.372223	0.114	0.068	1	ips	FAM168A
COL9A3	4.02007831620704e-05	3.00404	0.029	0.008	1	ips	COL9A3
EEF1A1P19	4.03036431975055e-05	3.54947	0.015	0.001	1	ips	EEF1A1P19
CPNE8	4.03712123033934e-05	0.369682	0.161	0.109	1	ips	CPNE8
ILF3	4.04812596123258e-05	0.575353	0.459	0.39	1	ips	ILF3
AP003392.1	4.07374119823286e-05	3.76247	0.015	0.001	1	ips	AP003392.1
ANP32C	4.09095102144662e-05	2.10201	0.015	0.001	1	ips	ANP32C
SPIN3	4.11343841322994e-05	0.538967	0.108	0.064	1	ips	SPIN3
PRICKLE2-AS3	4.11836520550332e-05	2.66495	0.029	0.008	1	ips	PRICKLE2-AS3
ZNF507	4.15689002873281e-05	0.460263	0.2	0.14	1	ips	ZNF507
ACIN1	4.17439829949012e-05	0.190095	0.505	0.429	1	ips	ACIN1
AC023818.1	4.18907791556088e-05	0.967318	0.057	0.026	1	ips	AC023818.1
ILDR2	4.20211531328721e-05	1.55394	0.049	0.02	1	ips	ILDR2
SHKBP1	4.21098080512594e-05	0.828243	0.155	0.104	1	ips	SHKBP1
CEP83	4.21417105812969e-05	0.77583	0.135	0.088	1	ips	CEP83
ALG9	4.24937203688115e-05	0.69845	0.067	0.032	1	ips	ALG9
ZNF823	4.30748405261681e-05	1.84421	0.038	0.013	1	ips	ZNF823
SMPD4	4.31617164481662e-05	1.56759	0.054	0.023	1	ips	SMPD4
APOL2	4.32318453603104e-05	0.402232	0.186	0.128	1	ips	APOL2
KHDC1	4.33007220631456e-05	0.247963	0.046	0.018	1	ips	KHDC1
CINP	4.35725365436874e-05	0.200253	0.329	0.249	1	ips	CINP
GK5	4.36587898803099e-05	0.807282	0.117	0.072	1	ips	GK5
TPRA1	4.39082897073873e-05	0.330322	0.162	0.108	1	ips	TPRA1
AC005476.1	4.41311743990162e-05	4.28644	0.013	0	1	ips	AC005476.1
AL583805.1	4.41324256770739e-05	4.42394	0.013	0	1	ips	AL583805.1
LINC00491	4.41343601051216e-05	6.99793	0.013	0	1	ips	LINC00491
AC012174.1	4.41346154800898e-05	7.59387	0.013	0	1	ips	AC012174.1
AP000641.1	4.41346154800898e-05	7.91288	0.013	0	1	ips	AP000641.1
PPP1R2P10	4.41346665552213e-05	7.83487	0.013	0	1	ips	PPP1R2P10
RNU6-116P	4.41347176303989e-05	7.97574	0.013	0	1	ips	RNU6-116P
AC010273.2	4.41347303992002e-05	7.8287	0.013	0	1	ips	AC010273.2
CCDC6	4.41476386922282e-05	0.355592	0.138	0.088	1	ips	CCDC6
ZNF423	4.42783653201001e-05	5.17136	0.026	0.006	1	ips	ZNF423
RPS10P2	4.44281138125453e-05	2.31618	0.02	0.003	1	ips	RPS10P2
ZBTB1	4.45778296852344e-05	0.375698	0.133	0.085	1	ips	ZBTB1
HSPE1P3	4.48836596126932e-05	3.00404	0.026	0.006	1	ips	HSPE1P3
RPS23P8	4.48843794267831e-05	0.559525	0.623	0.667	1	ips	RPS23P8
AC092868.2	4.48951936132254e-05	0.932625	0.02	0.003	1	ips	AC092868.2
DPY19L2	4.50163502496367e-05	2.12745	0.054	0.024	1	ips	DPY19L2
ING4	4.50705589923487e-05	0.38918	0.183	0.127	1	ips	ING4
AL121832.2	4.5318827380995e-05	1.78914	0.027	0.007	1	ips	AL121832.2
NAV2	4.53463144327852e-05	0.99451	0.109	0.065	1	ips	NAV2
FOXRED2	4.55807872839663e-05	0.535999	0.161	0.109	1	ips	FOXRED2
C9orf84	4.56040297429836e-05	0.42099	0.081	0.042	1	ips	C9orf84
AC084082.1	4.6019286673407e-05	2.65256	0.021	0.004	1	ips	AC084082.1
NOP14	4.62286089896878e-05	0.234259	0.183	0.126	1	ips	NOP14
SOX5	4.64228956821601e-05	0.382804	0.112	0.067	1	ips	SOX5
AC091181.1	4.66104800080285e-05	1.34986	0.021	0.004	1	ips	AC091181.1
DSP	4.67204191358541e-05	0.21961	0.795	0.711	1	ips	DSP
WNT5B	4.67903849281978e-05	1.78983	0.021	0.004	1	ips	WNT5B
EPB41	4.72129901852328e-05	0.468766	0.304	0.237	1	ips	EPB41
SAMD11	4.73621242781839e-05	2.1869	0.021	0.004	1	ips	SAMD11
TBC1D19	4.74359333901899e-05	0.259233	0.159	0.106	1	ips	TBC1D19
GABPB1-IT1	4.75217290406733e-05	0.956975	0.071	0.035	1	ips	GABPB1-IT1
NME2P1	4.76913362117425e-05	0.378602	0.15	0.096	1	ips	NME2P1
MINK1	4.7716521665838e-05	3.27117	0.024	0.005	1	ips	MINK1
NME9	4.77655243669768e-05	2.90624	0.024	0.005	1	ips	NME9
FO393411.1	4.81294185337464e-05	1.94314	0.032	0.01	1	ips	FO393411.1
AC138696.2	4.81523083436301e-05	2.16418	0.021	0.004	1	ips	AC138696.2
JDP2	4.82708684663872e-05	0.964509	0.121	0.075	1	ips	JDP2
AC011447.3	4.82869365853548e-05	0.55502	0.026	0.006	1	ips	AC011447.3
FAM185BP	4.85602518646964e-05	1.97478	0.023	0.005	1	ips	FAM185BP
ERCC2	4.88712559737366e-05	1.1899	0.114	0.069	1	ips	ERCC2
HSP90AB2P	4.88848476783016e-05	1.37955	0.024	0.005	1	ips	HSP90AB2P
DAPK1	4.91578025572111e-05	1.48388	0.071	0.036	1	ips	DAPK1
EEF1A1P6	4.92968391953032e-05	1.27218	0.062	0.029	1	ips	EEF1A1P6
PIGM	4.94288215005756e-05	0.286053	0.245	0.18	1	ips	PIGM
LAMB1	4.94385655976429e-05	0.316383	0.546	0.483	1	ips	LAMB1
RITA1	4.97786087811818e-05	0.601724	0.073	0.037	1	ips	RITA1
WFDC2	5.0231444724973e-05	1.02036	0.024	0.005	1	ips	WFDC2
LRRC37A2	5.04092879265823e-05	0.580991	0.063	0.029	1	ips	LRRC37A2
ZNF714	5.10016757680735e-05	0.458323	0.152	0.1	1	ips	ZNF714
NTMT1	5.10505780965309e-05	1.36804	0.133	0.087	1	ips	NTMT1
YWHAZP3	5.15976100341724e-05	1.03727	0.023	0.005	1	ips	YWHAZP3
OSBPL8	5.24453275616245e-05	0.129575	0.513	0.443	1	ips	OSBPL8
PRSS35	5.24859850302264e-05	7.39077	0.016	0.002	1	ips	PRSS35
OXLD1	5.26452463387953e-05	0.108806	0.245	0.183	1	ips	OXLD1
ZNF586	5.27224194381616e-05	1.12981	0.043	0.017	1	ips	ZNF586
BACE1	5.32916667917306e-05	0.174019	0.144	0.093	1	ips	BACE1
AL445187.1	5.34534656631046e-05	3.24095	0.016	0.002	1	ips	AL445187.1
LRRN3	5.38041715407425e-05	1.25605	0.087	0.048	1	ips	LRRN3
SRSF10	5.46940166158696e-05	0.238668	0.499	0.427	1	ips	SRSF10
NINL	5.47211171549594e-05	1.09138	0.082	0.044	1	ips	NINL
WASHC2A	5.48307641210527e-05	0.277802	0.266	0.202	1	ips	WASHC2A
AC137055.1	5.50741880270935e-05	0.915599	0.016	0.002	1	ips	AC137055.1
PTPRM	5.57126550224924e-05	0.76012	0.13	0.084	1	ips	PTPRM
C1orf54	5.61208352487683e-05	1.56329	0.05	0.021	1	ips	C1orf54
AC006213.2	5.68014040343651e-05	1.7172	0.031	0.009	1	ips	AC006213.2
MAN2A2	5.68233340866914e-05	0.762776	0.101	0.06	1	ips	MAN2A2
UBR5	5.68515181189581e-05	0.243881	0.319	0.249	1	ips	UBR5
VGLL4	5.69817728936931e-05	0.417773	0.165	0.112	1	ips	VGLL4
VPS39	5.71271812066805e-05	0.544734	0.362	0.29	1	ips	VPS39
YJEFN3	5.72865978922193e-05	1.4197	0.054	0.024	1	ips	YJEFN3
REEP2	5.7514994416818e-05	1.42394	0.059	0.027	1	ips	REEP2
LCOR	5.762306298013e-05	0.108674	0.236	0.174	1	ips	LCOR
TM9SF4	5.78621688600926e-05	0.524436	0.189	0.132	1	ips	TM9SF4
ERBB2	5.80353248997251e-05	1.14825	0.077	0.041	1	ips	ERBB2
FAM183A	5.81217451378593e-05	2.32027	0.029	0.008	1	ips	FAM183A
AC097263.1	5.8376632943068e-05	0.474842	0.125	0.078	1	ips	AC097263.1
SUOX	5.84608230495296e-05	1.08832	0.106	0.063	1	ips	SUOX
PDPR	5.86837409054027e-05	0.427598	0.105	0.063	1	ips	PDPR
FMN2	5.92612026872499e-05	1.00769	0.06	0.028	1	ips	FMN2
ITM2C	5.96069917753231e-05	0.120285	0.691	0.657	1	ips	ITM2C
ZNF583	6.04231507208618e-05	1.79407	0.068	0.035	1	ips	ZNF583
FAM76B	6.04500713195965e-05	0.530691	0.115	0.07	1	ips	FAM76B
ANG	6.10875313920451e-05	0.973105	0.049	0.02	1	ips	ANG
ZNF529	6.12239609115153e-05	0.456662	0.194	0.139	1	ips	ZNF529
OSBPL10	6.14654913424872e-05	0.220767	0.145	0.096	1	ips	OSBPL10
ZIC2	6.19460868630979e-05	6.12438	0.018	0.002	1	ips	ZIC2
MKLN1	6.20164380279089e-05	0.400292	0.276	0.211	1	ips	MKLN1
EXT1	6.24873379435174e-05	0.423033	0.189	0.133	1	ips	EXT1
NORAD	6.28467443691782e-05	0.138767	0.75	0.703	1	ips	NORAD
ZNF433	6.30816481307712e-05	0.507897	0.071	0.036	1	ips	ZNF433
PLEKHH3	6.3290611639197e-05	1.10986	0.053	0.023	1	ips	PLEKHH3
HSP90B2P	6.37414399754107e-05	0.934556	0.096	0.057	1	ips	HSP90B2P
SGIP1	6.37866863019176e-05	0.618883	0.146	0.096	1	ips	SGIP1
CGN	6.38958030360205e-05	2.18161	0.049	0.021	1	ips	CGN
SPEN	6.39593380435406e-05	0.168311	0.294	0.229	1	ips	SPEN
SLC22A18	6.50492336968538e-05	2.05572	0.049	0.02	1	ips	SLC22A18
FAM160A1	6.51397438348903e-05	0.592716	0.05	0.021	1	ips	FAM160A1
HDHD2	6.61969554276191e-05	1.65135	0.018	0.002	1	ips	HDHD2
PDZRN3	6.63963872940307e-05	0.864427	0.107	0.064	1	ips	PDZRN3
EIF2S3	6.66024539933934e-05	0.579744	0.438	0.388	1	ips	EIF2S3
CCDC33	6.71981282672193e-05	7.7194	0.014	0.001	1	ips	CCDC33
NAP1L4P3	6.74792516648771e-05	3.66495	0.014	0.001	1	ips	NAP1L4P3
AC005840.1	6.74793309132031e-05	3.60837	0.014	0.001	1	ips	AC005840.1
AC008026.1	6.74793309132031e-05	3.60837	0.014	0.001	1	ips	AC008026.1
ADAMTS6	6.75784650738219e-05	4.90311	0.014	0.001	1	ips	ADAMTS6
GAPDHP70	6.7618845565543e-05	3.42394	0.014	0.001	1	ips	GAPDHP70
SLFN11	6.79127622346554e-05	4.45369	0.014	0.001	1	ips	SLFN11
LPCAT1	6.79174409763416e-05	0.196044	0.14	0.091	1	ips	LPCAT1
FAM216A	6.84625799614947e-05	1.32684	0.095	0.055	1	ips	FAM216A
MYL6P2	6.8632032144233e-05	0.627474	0.014	0.001	1	ips	MYL6P2
PHF6	6.93094010121571e-05	0.161759	0.219	0.161	1	ips	PHF6
H3F3C	6.94616509206241e-05	0.665703	0.102	0.06	1	ips	H3F3C
ACP2	6.94996235056422e-05	0.524444	0.233	0.174	1	ips	ACP2
NCOA6	6.95621454599057e-05	1.04518	0.156	0.106	1	ips	NCOA6
COL1A2	6.97012281128013e-05	5.30921	0.019	0.003	1	ips	COL1A2
CD74	6.98098308955411e-05	0.389466	0.055	0.025	1	ips	CD74
PRMT9	6.99885431580326e-05	0.611787	0.147	0.097	1	ips	PRMT9
AL353625.1	7.01018523866235e-05	4.42394	0.019	0.003	1	ips	AL353625.1
SUZ12	7.01197863859349e-05	0.142969	0.312	0.243	1	ips	SUZ12
AL022323.4	7.01556128837428e-05	1.31586	0.033	0.011	1	ips	AL022323.4
SERINC5	7.02352183628059e-05	0.727775	0.12	0.075	1	ips	SERINC5
AUH	7.03566693907967e-05	0.562021	0.147	0.098	1	ips	AUH
MTR	7.04028124969226e-05	0.43708	0.289	0.23	1	ips	MTR
HUNK	7.07090884010138e-05	4.2753	0.019	0.003	1	ips	HUNK
SUPT16H	7.09954747553107e-05	0.30009	0.567	0.485	1	ips	SUPT16H
ANKRD30BP1	7.1116869490791e-05	3.0234	0.019	0.003	1	ips	ANKRD30BP1
SIRT4	7.12040532034045e-05	1.81917	0.025	0.006	1	ips	SIRT4
ICE2	7.14387046102784e-05	0.29385	0.293	0.229	1	ips	ICE2
AL022311.1	7.17945867661189e-05	2.81931	0.025	0.006	1	ips	AL022311.1
RN7SL726P	7.23539563572896e-05	2.88337	0.019	0.003	1	ips	RN7SL726P
ZNF815P	7.27709408908001e-05	0.113519	0.019	0.003	1	ips	ZNF815P
ZNF391	7.27761567926493e-05	0.439349	0.041	0.015	1	ips	ZNF391
RPS20P22	7.360625194423e-05	3.70328	0.021	0.004	1	ips	RPS20P22
AC026271.1	7.3786266378903e-05	0.454064	0.105	0.063	1	ips	AC026271.1
SH3GLB1	7.38346556919989e-05	0.154643	0.39	0.318	1	ips	SH3GLB1
RPL12P17	7.43242176269913e-05	4.21244	0.012	0	1	ips	RPL12P17
AC079160.1	7.43284739780248e-05	6.70598	0.012	0	1	ips	AC079160.1
AL359955.1	7.43286248394575e-05	5.84715	0.012	0	1	ips	AL359955.1
LINC01241	7.43286787185973e-05	6.19333	0.012	0	1	ips	LINC01241
RPSAP74	7.43287218219307e-05	7.45636	0.012	0	1	ips	RPSAP74
HIST1H2AJ	7.43288403561963e-05	7.06254	0.012	0	1	ips	HIST1H2AJ
LRRC32	7.43288403561963e-05	7.2313	0.012	0	1	ips	LRRC32
AL596188.1	7.43288619078965e-05	7.2219	0.012	0	1	ips	AL596188.1
AL391516.1	7.43289050113112e-05	6.77186	0.012	0	1	ips	AL391516.1
AC036108.1	7.4328969666469e-05	7.95886	0.012	0	1	ips	AC036108.1
AL136322.1	7.43290127699315e-05	7.66495	0.012	0	1	ips	AL136322.1
ARID2	7.45083968348504e-05	0.297799	0.183	0.129	1	ips	ARID2
AC011379.2	7.53970756656905e-05	2.13706	0.021	0.004	1	ips	AC011379.2
RTL8A	7.57736002985485e-05	0.572879	0.423	0.355	1	ips	RTL8A
MRPL42	7.59408485183089e-05	0.395374	0.678	0.629	1	ips	MRPL42
MCUB	7.61546540569027e-05	0.121401	0.091	0.051	1	ips	MCUB
C16orf89	7.7376605004149e-05	2.22558	0.024	0.005	1	ips	C16orf89
EIF5A	7.74114832503814e-05	0.796569	0.379	0.328	1	ips	EIF5A
AC006330.1	7.7519369701915e-05	0.599376	0.025	0.006	1	ips	AC006330.1
FKBP14	7.7658527520508e-05	0.693648	0.124	0.078	1	ips	FKBP14
APBB1	7.77267310755432e-05	0.390435	0.202	0.145	1	ips	APBB1
AC096533.1	7.78316724621967e-05	0.214487	0.024	0.005	1	ips	AC096533.1
AP005212.4	7.82963556520297e-05	0.671255	0.087	0.048	1	ips	AP005212.4
CALM2P3	7.87972326970707e-05	0.354743	0.075	0.039	1	ips	CALM2P3
PALLD	7.90885158102543e-05	0.422958	0.272	0.211	1	ips	PALLD
AC068831.7	7.93040452080789e-05	0.566478	0.024	0.005	1	ips	AC068831.7
ARMCX1	7.95567275276613e-05	0.219238	0.222	0.164	1	ips	ARMCX1
TMEM165	7.97489873718066e-05	0.850645	0.261	0.208	1	ips	TMEM165
RPL32P3	7.98364086580096e-05	1.30234	0.066	0.033	1	ips	RPL32P3
FKBP10	8.03042908379039e-05	0.864973	0.024	0.005	1	ips	FKBP10
LZTR1	8.07989467961473e-05	0.162747	0.154	0.102	1	ips	LZTR1
C11orf80	8.12261456462324e-05	2.7131	0.034	0.011	1	ips	C11orf80
NISCH	8.12590725117221e-05	0.374549	0.352	0.284	1	ips	NISCH
BMT2	8.16260992660336e-05	1.06878	0.094	0.055	1	ips	BMT2
ZNF26	8.1793448866029e-05	1.39747	0.12	0.077	1	ips	ZNF26
TIMM8B	8.21842926346394e-05	0.164669	0.875	0.782	1	ips	TIMM8B
EIF1AD	8.22254571361443e-05	0.734848	0.119	0.075	1	ips	EIF1AD
ATF6B	8.25765087220832e-05	1.86222	0.054	0.025	1	ips	ATF6B
WDR45	8.31461267234649e-05	0.610396	0.264	0.201	1	ips	WDR45
TMCC3	8.45150110194653e-05	0.626255	0.13	0.084	1	ips	TMCC3
NMNAT1	8.48741498351193e-05	0.155935	0.125	0.078	1	ips	NMNAT1
CLPTM1	8.52144657652786e-05	1.04763	0.125	0.081	1	ips	CLPTM1
AL354714.2	8.53217819417463e-05	0.839727	0.069	0.035	1	ips	AL354714.2
PCGF3	8.53403808525426e-05	0.179052	0.194	0.138	1	ips	PCGF3
VPS4B	8.53863659805713e-05	0.536704	0.389	0.324	1	ips	VPS4B
BCAS3	8.57305550546986e-05	0.462055	0.127	0.082	1	ips	BCAS3
AC064799.1	8.60286555759621e-05	0.964509	0.038	0.014	1	ips	AC064799.1
AC007485.2	8.6228959547355e-05	1.39097	0.043	0.017	1	ips	AC007485.2
SLC16A4	8.63399252011978e-05	0.572915	0.2	0.145	1	ips	SLC16A4
NDRG4	8.66816820051017e-05	1.04147	0.03	0.009	1	ips	NDRG4
ZNF814	8.69885162705781e-05	0.405503	0.187	0.132	1	ips	ZNF814
PRRT3	8.72068430330919e-05	0.452471	0.119	0.073	1	ips	PRRT3
ZNF730	8.76074052378415e-05	5.83734	0.015	0.002	1	ips	ZNF730
CHD2	8.79322918419765e-05	0.18906	0.36	0.291	1	ips	CHD2
NPM1P19	8.81137818021689e-05	3.33374	0.015	0.002	1	ips	NPM1P19
OLFML3	8.8634070447292e-05	4.86538	0.015	0.002	1	ips	OLFML3
PEG10	8.88202486368482e-05	1.09081	0.11	0.068	1	ips	PEG10
DPY19L4	8.88589198327063e-05	0.161291	0.181	0.126	1	ips	DPY19L4
RAD52	8.94739643290132e-05	1.04468	0.052	0.023	1	ips	RAD52
UQCRFS1P1	8.95539577690382e-05	2.50883	0.015	0.002	1	ips	UQCRFS1P1
HS6ST2	8.96154337071474e-05	3.16091	0.015	0.002	1	ips	HS6ST2
HS2ST1	8.96382955750957e-05	0.573101	0.189	0.136	1	ips	HS2ST1
AC107032.1	8.9669833326944e-05	0.345599	0.015	0.002	1	ips	AC107032.1
NPRL3	8.9723198527613e-05	0.144122	0.1	0.059	1	ips	NPRL3
GTF3C5	8.99130629268321e-05	0.619457	0.168	0.115	1	ips	GTF3C5
AC005776.2	9.01973806233561e-05	1.30123	0.015	0.002	1	ips	AC005776.2
RHPN2	9.04049098063722e-05	1.31086	0.071	0.037	1	ips	RHPN2
XBP1	9.04587567888817e-05	0.217862	0.297	0.229	1	ips	XBP1
DSE	9.05006752421705e-05	0.301238	0.113	0.069	1	ips	DSE
SREK1	9.06491649076231e-05	0.423299	0.599	0.541	1	ips	SREK1
GEMIN2	9.10058899887501e-05	1.56889	0.099	0.059	1	ips	GEMIN2
RPL37A	9.10120861714824e-05	0.175575	0.98	0.982	1	ips	RPL37A
SLC11A2	9.15898934924203e-05	0.799905	0.174	0.121	1	ips	SLC11A2
LRRFIP1P1	9.20341194847529e-05	1.28845	0.029	0.008	1	ips	LRRFIP1P1
CXorf57	9.31780309864219e-05	0.396367	0.088	0.05	1	ips	CXorf57
KLHDC2	9.3813461564996e-05	0.619012	0.086	0.048	1	ips	KLHDC2
NFIL3	9.42618165585635e-05	1.15429	0.059	0.028	1	ips	NFIL3
EFNB1	9.43467366416759e-05	1.91127	0.04	0.015	1	ips	EFNB1
FAM3C	9.5709562801613e-05	0.640962	0.264	0.206	1	ips	FAM3C
OCEL1	9.62309900978529e-05	0.725474	0.098	0.057	1	ips	OCEL1
KIFC3	9.68429104592643e-05	1.89051	0.027	0.008	1	ips	KIFC3
NPHP3	9.71011972267823e-05	0.460935	0.119	0.074	1	ips	NPHP3
GPAA1	9.71745452711266e-05	0.160405	0.574	0.503	1	ips	GPAA1
PDCD5	9.72208573207614e-05	0.384184	0.647	0.599	1	ips	PDCD5
CACYBPP2	9.75388715667139e-05	0.949787	0.091	0.052	1	ips	CACYBPP2
PAX3	9.77471533232126e-05	1.42039	0.079	0.044	1	ips	PAX3
RIN2	9.79879125186384e-05	0.803259	0.314	0.259	1	ips	RIN2
STX2	9.83803705610904e-05	0.76416	0.117	0.073	1	ips	STX2
PAN3	9.89861525748842e-05	0.251333	0.162	0.109	1	ips	PAN3
AC087343.1	9.99875579850945e-05	1.57594	0.027	0.008	1	ips	AC087343.1
RPS5	0.000100004	0.223598	0.91	0.844	1	ips	RPS5
UBTD2	0.000100415	0.485975	0.091	0.053	1	ips	UBTD2
PM20D2	0.000100588	0.188843	0.209	0.153	1	ips	PM20D2
CHD6	0.00010083	0.236219	0.341	0.274	1	ips	CHD6
CEP85L	0.000101145	0.985076	0.079	0.043	1	ips	CEP85L
MECP2	0.000101295	0.447286	0.264	0.205	1	ips	MECP2
ITGB3BP	0.000101317	0.129006	0.161	0.11	1	ips	ITGB3BP
CARNS1	0.000101445	0.235306	0.1	0.06	1	ips	CARNS1
KCNJ8	0.000101637	0.472416	0.052	0.023	1	ips	KCNJ8
SPTBN1	0.000101808	0.193493	0.7	0.654	1	ips	SPTBN1
WDR17	0.000101849	0.870294	0.066	0.034	1	ips	WDR17
SDC3	0.000101879	0.778096	0.102	0.061	1	ips	SDC3
AC110048.2	0.000102637	5.63127	0.017	0.002	1	ips	AC110048.2
MAK	0.000102767	1.65877	0.049	0.021	1	ips	MAK
SNRPE	0.000102855	0.378188	0.568	0.522	1	ips	SNRPE
FARP2	0.00010307	0.662807	0.103	0.061	1	ips	FARP2
KIF3B	0.00010387	0.100993	0.326	0.257	1	ips	KIF3B
SALL3	0.000104134	3.77186	0.017	0.002	1	ips	SALL3
COMMD9	0.000104348	0.569459	0.355	0.293	1	ips	COMMD9
SCUBE3	0.000104429	2.26526	0.036	0.013	1	ips	SCUBE3
TMEM43	0.000104606	0.722559	0.143	0.094	1	ips	TMEM43
IFT22	0.000104738	0.122682	0.406	0.328	1	ips	IFT22
AL096870.2	0.000104891	2.57922	0.017	0.002	1	ips	AL096870.2
EFCAB13	0.000106138	0.238746	0.053	0.024	1	ips	EFCAB13
AC063947.2	0.000106156	2.28644	0.017	0.002	1	ips	AC063947.2
TMEM130	0.000106231	1.78848	0.017	0.002	1	ips	TMEM130
NDUFS7	0.000106663	0.550064	0.524	0.473	1	ips	NDUFS7
MTRNR2L3	0.000106679	1.02	0.053	0.024	1	ips	MTRNR2L3
DIS3	0.00010783	0.230076	0.236	0.172	1	ips	DIS3
ARHGAP26	0.000108893	0.28435	0.046	0.02	1	ips	ARHGAP26
AF127577.2	0.0001091	0.880296	0.027	0.008	1	ips	AF127577.2
RPIA	0.000109843	0.936603	0.063	0.032	1	ips	RPIA
CLTA	0.000110948	0.16341	0.471	0.412	1	ips	CLTA
NID2	0.000111494	0.82249	0.026	0.007	1	ips	NID2
PPP1R10	0.000111495	0.456514	0.237	0.178	1	ips	PPP1R10
F2RL3	0.000112262	6.07303	0.013	0.001	1	ips	F2RL3
AL603840.1	0.000112263	7.07825	0.013	0.001	1	ips	AL603840.1
ANKRD18CP	0.000112693	3.42121	0.024	0.006	1	ips	ANKRD18CP
PCDHA6	0.000112894	5.30436	0.013	0.001	1	ips	PCDHA6
FMO5	0.000112922	2.33258	0.035	0.012	1	ips	FMO5
SMARCE1P3	0.000113208	3.66495	0.013	0.001	1	ips	SMARCE1P3
RWDD4P2	0.000113234	2.64258	0.024	0.006	1	ips	RWDD4P2
TRIM67	0.000113314	4.61659	0.018	0.003	1	ips	TRIM67
AL158201.1	0.000113442	3.42394	0.013	0.001	1	ips	AL158201.1
DNPEP	0.000114152	0.448134	0.212	0.155	1	ips	DNPEP
SLC28A2	0.000114251	4.60194	0.013	0.001	1	ips	SLC28A2
AC126389.1	0.000114572	3.48807	0.013	0.001	1	ips	AC126389.1
AC011939.2	0.000115984	2.62524	0.024	0.006	1	ips	AC011939.2
AC099550.1	0.00011619	2.41341	0.018	0.003	1	ips	AC099550.1
NDUFS3	0.000116518	0.394109	0.392	0.325	1	ips	NDUFS3
HIST1H4E	0.000118919	4.15151	0.02	0.004	1	ips	HIST1H4E
MMD	0.000119052	0.492976	0.079	0.043	1	ips	MMD
MTF2	0.000119082	0.342642	0.208	0.155	1	ips	MTF2
MAT2A	0.000119713	0.371763	0.086	0.049	1	ips	MAT2A
HCCS	0.000119998	0.168327	0.258	0.197	1	ips	HCCS
SNRPGP15	0.000120853	2.5191	0.021	0.005	1	ips	SNRPGP15
TGFB3	0.00012118	2.97906	0.021	0.005	1	ips	TGFB3
ZBTB47	0.000121474	0.665629	0.052	0.023	1	ips	ZBTB47
PYCARD	0.000121649	0.660013	0.071	0.038	1	ips	PYCARD
AL109766.1	0.000121768	2.17952	0.029	0.009	1	ips	AL109766.1
ZNF605	0.000122056	0.299827	0.165	0.114	1	ips	ZNF605
TRMT10B	0.000122757	0.300138	0.136	0.088	1	ips	TRMT10B
RNU6-482P	0.000122868	1.52794	0.043	0.017	1	ips	RNU6-482P
PSEN2	0.000123096	0.635843	0.103	0.062	1	ips	PSEN2
NBPF1	0.000123242	0.179248	0.121	0.076	1	ips	NBPF1
MAVS	0.000123411	0.342422	0.289	0.231	1	ips	MAVS
YWHAEP5	0.000124662	1.68072	0.021	0.005	1	ips	YWHAEP5
ST13P6	0.000125264	0.634619	0.074	0.039	1	ips	ST13P6
RPS15P5	0.000125328	4.05197	0.011	0	1	ips	RPS15P5
UBA52P6	0.000125333	6.60837	0.011	0	1	ips	UBA52P6
LINC02253	0.000125335	7.70598	0.011	0	1	ips	LINC02253
GPR39	0.000125335	5.98688	0.011	0	1	ips	GPR39
AC131532.1	0.000125336	7.86538	0.011	0	1	ips	AC131532.1
NR1H4	0.000125336	9.0678	0.011	0	1	ips	NR1H4
LINC01705	0.000125336	7.81626	0.011	0	1	ips	LINC01705
KIAA1551	0.000125759	0.710773	0.183	0.131	1	ips	KIAA1551
AC027290.2	0.000126213	0.700447	0.077	0.042	1	ips	AC027290.2
AC118549.1	0.000126333	0.502527	0.305	0.248	1	ips	AC118549.1
AL590705.1	0.000126352	2.59678	0.029	0.009	1	ips	AL590705.1
CR391992.1	0.000126701	2.01513	0.029	0.009	1	ips	CR391992.1
YAP1	0.000127509	0.727711	0.24	0.185	1	ips	YAP1
PUS7L	0.000127863	0.724369	0.172	0.12	1	ips	PUS7L
SNURF	0.000129917	1.90192	0.041	0.017	1	ips	SNURF
RAB10	0.000130496	0.234408	0.434	0.37	1	ips	RAB10
SYT14	0.000130512	0.734812	0.108	0.066	1	ips	SYT14
SERBP1P5	0.000130571	0.348156	0.049	0.021	1	ips	SERBP1P5
MAP3K8	0.000131506	0.481491	0.213	0.156	1	ips	MAP3K8
DST	0.000131588	0.244437	0.683	0.638	1	ips	DST
LATS2	0.00013196	0.784315	0.15	0.102	1	ips	LATS2
TIPARP	0.000132331	0.474803	0.286	0.22	1	ips	TIPARP
ZNF678	0.000134495	1.19714	0.088	0.051	1	ips	ZNF678
DDX51	0.000134568	1.15889	0.094	0.056	1	ips	DDX51
RPL26P30	0.000134627	0.742511	0.132	0.087	1	ips	RPL26P30
ATP5MGL	0.000135178	1.28371	0.177	0.134	1	ips	ATP5MGL
NUDCD2	0.000135583	0.477875	0.462	0.407	1	ips	NUDCD2
AC005261.1	0.000135801	0.399202	0.252	0.193	1	ips	AC005261.1
DDX10	0.000135943	0.591733	0.177	0.125	1	ips	DDX10
LRP1B	0.000136486	1.57913	0.035	0.013	1	ips	LRP1B
UBA3	0.000136831	0.290303	0.389	0.322	1	ips	UBA3
ACER3	0.000138022	0.370563	0.135	0.089	1	ips	ACER3
DAPK2	0.000139597	1.98387	0.028	0.008	1	ips	DAPK2
RPL17	0.000139614	1.15715	0.033	0.011	1	ips	RPL17
UBE2K	0.000139694	0.207811	0.383	0.314	1	ips	UBE2K
ARHGEF12	0.000139988	0.288754	0.445	0.377	1	ips	ARHGEF12
CGGBP1	0.000140768	0.139003	0.46	0.393	1	ips	CGGBP1
AC021078.1	0.000141376	0.604721	0.121	0.077	1	ips	AC021078.1
HNRNPM	0.000141575	0.193695	0.605	0.543	1	ips	HNRNPM
AC211433.1	0.000141985	1.64633	0.028	0.008	1	ips	AC211433.1
SPTLC2	0.000142472	0.306495	0.272	0.208	1	ips	SPTLC2
PERP	0.00014322	0.147415	0.348	0.282	1	ips	PERP
TJP1	0.000143792	0.347747	0.334	0.27	1	ips	TJP1
KCNK3	0.00014451	6.24373	0.015	0.002	1	ips	KCNK3
CSNK1G3	0.000144964	0.647233	0.179	0.125	1	ips	CSNK1G3
RPS27P25	0.000145628	3.93414	0.015	0.002	1	ips	RPS27P25
ZBTB44	0.000145716	0.121048	0.258	0.198	1	ips	ZBTB44
FAM43A	0.000145912	5.85325	0.015	0.002	1	ips	FAM43A
ATP5F1AP3	0.000146	3.50883	0.015	0.002	1	ips	ATP5F1AP3
SCYL1	0.00014602	0.117832	0.223	0.166	1	ips	SCYL1
OXR1	0.000146473	0.5099	0.23	0.177	1	ips	OXR1
AC023906.1	0.000146935	3.0234	0.015	0.002	1	ips	AC023906.1
ENHO	0.000147137	4.69786	0.015	0.002	1	ips	ENHO
PHF14	0.000147213	0.691271	0.192	0.14	1	ips	PHF14
FMNL3	0.000147905	2.94506	0.027	0.008	1	ips	FMNL3
KIAA0232	0.000147963	0.193152	0.293	0.231	1	ips	KIAA0232
RNA5SP37	0.000148469	2.97373	0.015	0.002	1	ips	RNA5SP37
BRCA2	0.000148678	3.23993	0.073	0.039	1	ips	BRCA2
ZNF281	0.000148699	0.798429	0.141	0.095	1	ips	ZNF281
EIF3F	0.000148823	0.290123	0.657	0.581	1	ips	EIF3F
SCNM1	0.000149437	0.232435	0.44	0.368	1	ips	SCNM1
ARL5B	0.000150073	1.77394	0.107	0.067	1	ips	ARL5B
CDC25A	0.000150673	0.983771	0.221	0.175	1	ips	CDC25A
DHCR24	0.000152252	0.139422	0.499	0.445	1	ips	DHCR24
RILPL2	0.000152364	0.491507	0.064	0.032	1	ips	RILPL2
EHMT2	0.000152566	0.30502	0.139	0.092	1	ips	EHMT2
PRR26	0.000154134	1.48807	0.038	0.014	1	ips	PRR26
DHRSX	0.000154351	0.126186	0.206	0.15	1	ips	DHRSX
AL354793.1	0.000154522	0.305943	0.038	0.014	1	ips	AL354793.1
B3GALNT2	0.000154582	0.150782	0.041	0.017	1	ips	B3GALNT2
LZIC	0.000156402	0.327138	0.27	0.21	1	ips	LZIC
AC007424.1	0.000156787	3.60605	0.025	0.007	1	ips	AC007424.1
SNED1	0.000157679	1.10493	0.054	0.026	1	ips	SNED1
CCDC32	0.000158139	1.02703	0.054	0.026	1	ips	CCDC32
FBXO21	0.000158399	0.284704	0.465	0.391	1	ips	FBXO21
FOXP2	0.000158731	2.34186	0.038	0.014	1	ips	FOXP2
REXO2	0.000159438	0.346744	0.372	0.315	1	ips	REXO2
CD83	0.000159869	2.32908	0.046	0.02	1	ips	CD83
TRIM27	0.000160093	0.682874	0.214	0.162	1	ips	TRIM27
STAG1	0.000160511	0.135913	0.129	0.084	1	ips	STAG1
AIF1L	0.000162258	2.07672	0.03	0.01	1	ips	AIF1L
FGFR1OP2	0.000162352	0.391548	0.319	0.257	1	ips	FGFR1OP2
DCP1B	0.000162703	0.312798	0.135	0.09	1	ips	DCP1B
HOMER1	0.000163206	0.436416	0.202	0.148	1	ips	HOMER1
AC233279.1	0.000163682	1.83124	0.03	0.01	1	ips	AC233279.1
HEXB	0.000163683	0.534616	0.306	0.248	1	ips	HEXB
SLC9A7	0.000164449	1.46787	0.091	0.054	1	ips	SLC9A7
DDX27	0.000164607	0.509298	0.276	0.216	1	ips	DDX27
LRRK2	0.000164955	0.358173	0.027	0.008	1	ips	LRRK2
ESYT1	0.000165314	0.721955	0.138	0.093	1	ips	ESYT1
POLA1	0.000165354	0.338047	0.091	0.054	1	ips	POLA1
GLG1	0.000166345	0.226768	0.458	0.398	1	ips	GLG1
AC068888.2	0.000166741	2.85203	0.025	0.007	1	ips	AC068888.2
MRPS12	0.000167301	0.52309	0.471	0.407	1	ips	MRPS12
PTGIS	0.000168279	0.227543	0.027	0.008	1	ips	PTGIS
ZGLP1	0.000168354	1.49972	0.025	0.007	1	ips	ZGLP1
SEPT7P6	0.000168451	0.670778	0.052	0.024	1	ips	SEPT7P6
DNAJB5	0.000168516	2.82567	0.053	0.025	1	ips	DNAJB5
HINT3	0.00016931	0.434262	0.208	0.152	1	ips	HINT3
FZD7	0.000170373	0.868482	0.03	0.01	1	ips	FZD7
AC007966.1	0.000170684	3.26219	0.016	0.002	1	ips	AC007966.1
RPL12P12	0.00017118	2.82249	0.016	0.002	1	ips	RPL12P12
NBPF25P	0.000171389	0.800122	0.053	0.025	1	ips	NBPF25P
CASC19	0.000171488	0.426413	0.114	0.072	1	ips	CASC19
LRRC8B	0.000171497	0.568968	0.094	0.056	1	ips	LRRC8B
GPC4	0.000171704	1.14184	0.056	0.027	1	ips	GPC4
FBXO42	0.000171802	0.214293	0.14	0.094	1	ips	FBXO42
ZNF652	0.000172128	0.127377	0.204	0.149	1	ips	ZNF652
LRP4	0.000172173	1.31352	0.025	0.007	1	ips	LRP4
AC002044.2	0.000172222	1.01226	0.016	0.002	1	ips	AC002044.2
BCKDHB	0.000172538	0.517869	0.214	0.161	1	ips	BCKDHB
ZKSCAN7	0.000173019	1.85483	0.052	0.024	1	ips	ZKSCAN7
AC103769.1	0.000173256	2.87878	0.016	0.002	1	ips	AC103769.1
LINC01410	0.00017334	1.00473	0.04	0.016	1	ips	LINC01410
PDE8B	0.000173465	1.1056	0.03	0.01	1	ips	PDE8B
TYMP	0.000174084	2.54947	0.016	0.002	1	ips	TYMP
HMGB3P24	0.000174499	2.58342	0.016	0.002	1	ips	HMGB3P24
BOC	0.000174562	1.27746	0.059	0.029	1	ips	BOC
NRDE2	0.00017473	0.664498	0.151	0.103	1	ips	NRDE2
MIS18A	0.000174799	0.933654	0.082	0.047	1	ips	MIS18A
TRAPPC5	0.000175586	2.43399	0.024	0.006	1	ips	TRAPPC5
TRIM22	0.000176231	1.77164	0.144	0.1	1	ips	TRIM22
AC098591.2	0.000177091	1.05037	0.04	0.016	1	ips	AC098591.2
DDX46	0.000177118	0.261392	0.333	0.27	1	ips	DDX46
SNAPIN	0.000177552	0.461271	0.295	0.235	1	ips	SNAPIN
NEK4	0.000178486	0.467139	0.086	0.05	1	ips	NEK4
AL353743.1	0.000178663	0.69803	0.049	0.022	1	ips	AL353743.1
NECTIN3-AS1	0.000182018	0.432658	0.029	0.009	1	ips	NECTIN3-AS1
LINC01697	0.000182274	5.20768	0.018	0.003	1	ips	LINC01697
BCL7A	0.000183226	1.39659	0.074	0.041	1	ips	BCL7A
TCF25	0.000185193	0.455607	0.606	0.564	1	ips	TCF25
C1orf116	0.00018538	2.7194	0.018	0.003	1	ips	C1orf116
AL355802.1	0.000185583	4.46701	0.018	0.003	1	ips	AL355802.1
GREM1	0.000187364	3.30436	0.018	0.003	1	ips	GREM1
MRI1	0.000188067	1.89787	0.029	0.009	1	ips	MRI1
DNAJC1	0.000188794	0.283942	0.222	0.169	1	ips	DNAJC1
CROCCP2	0.000189055	0.741118	0.167	0.117	1	ips	CROCCP2
CTTNBP2	0.000189373	1.32043	0.085	0.05	1	ips	CTTNBP2
PDE7B	0.000189808	5.32206	0.013	0.001	1	ips	PDE7B
EMC6	0.000189935	3.60837	0.013	0.001	1	ips	EMC6
AL031686.1	0.000190207	5.17396	0.013	0.001	1	ips	AL031686.1
AC133435.1	0.000190459	3.28644	0.013	0.001	1	ips	AC133435.1
GAPDHP72	0.000190459	3.28644	0.013	0.001	1	ips	GAPDHP72
PRKACA	0.000190722	0.584836	0.079	0.123	1	ips	PRKACA
PCDHB11	0.000190739	2.01762	0.021	0.005	1	ips	PCDHB11
PCARE	0.000191043	1.90641	0.036	0.014	1	ips	PCARE
AC008494.3	0.000191408	4.35683	0.013	0.001	1	ips	AC008494.3
AC078828.1	0.000191634	1.43399	0.018	0.003	1	ips	AC078828.1
AC008608.2	0.000191722	2.12459	0.022	0.005	1	ips	AC008608.2
ZBED4	0.000191862	0.16312	0.119	0.075	1	ips	ZBED4
AC104333.3	0.000193307	0.392603	0.012	0.033	1	ips	AC104333.3
PANX2	0.000193779	2.36444	0.021	0.005	1	ips	PANX2
RNU6-469P	0.000194129	1.57749	0.018	0.003	1	ips	RNU6-469P
ATXN2	0.000196403	0.190379	0.286	0.223	1	ips	ATXN2
ENDOV	0.000197119	1.17247	0.13	0.086	1	ips	ENDOV
ZFAND2A	0.00019763	0.519317	0.166	0.115	1	ips	ZFAND2A
AC002553.1	0.000198263	2.05668	0.019	0.004	1	ips	AC002553.1
SNX29	0.000199242	0.740338	0.106	0.066	1	ips	SNX29
ZMYND11	0.000200432	0.267538	0.388	0.318	1	ips	ZMYND11
ZNF426	0.000201135	0.148088	0.198	0.143	1	ips	ZNF426
CATSPER2P1	0.000201573	0.704144	0.058	0.029	1	ips	CATSPER2P1
ZNF121	0.000202893	0.89977	0.124	0.082	1	ips	ZNF121
SWI5	0.000202941	0.207592	0.4	0.337	1	ips	SWI5
DICER1-AS1	0.000203959	1.98917	0.071	0.038	1	ips	DICER1-AS1
AC100810.1	0.000204275	0.257195	0.13	0.085	1	ips	AC100810.1
SENP7	0.000204523	0.187947	0.149	0.102	1	ips	SENP7
GSDMB	0.000205049	3.51016	0.027	0.008	1	ips	GSDMB
XPR1	0.000205361	0.467702	0.157	0.109	1	ips	XPR1
ADAR	0.000205556	0.476831	0.444	0.377	1	ips	ADAR
DIDO1	0.000205986	0.219803	0.225	0.168	1	ips	DIDO1
AC034236.1	0.000206346	0.565123	0.469	0.445	1	ips	AC034236.1
ADAM17	0.000207896	0.67037	0.141	0.095	1	ips	ADAM17
ZFAS1	0.000207941	0.747489	0.35	0.3	1	ips	ZFAS1
AL591135.1	0.000208775	0.539203	0.051	0.023	1	ips	AL591135.1
ZNF649	0.00020894	0.738253	0.102	0.063	1	ips	ZNF649
ZNF891	0.000209014	0.637454	0.094	0.056	1	ips	ZNF891
ROBO1	0.000209253	0.76881	0.085	0.049	1	ips	ROBO1
DYRK4	0.000210966	0.846928	0.197	0.147	1	ips	DYRK4
ABHD4	0.000211091	0.689207	0.172	0.124	1	ips	ABHD4
VDAC1P6	0.000211385	1.03928	0.027	0.008	1	ips	VDAC1P6
AC018475.1	0.000211643	4.13443	0.01	0	1	ips	AC018475.1
ANXA2P3	0.000211643	4.13443	0.01	0	1	ips	ANXA2P3
AL096701.1	0.000211646	5.05197	0.01	0	1	ips	AL096701.1
AL645504.1	0.000211647	6.13443	0.01	0	1	ips	AL645504.1
ZIC4	0.000211648	7.46435	0.01	0	1	ips	ZIC4
KCNMB2-AS1	0.000211648	5.7974	0.01	0	1	ips	KCNMB2-AS1
LINC01170	0.000211649	7.94179	0.01	0	1	ips	LINC01170
LINC02595	0.000211649	7.29543	0.01	0	1	ips	LINC02595
MIR4512	0.00021165	7.09379	0.01	0	1	ips	MIR4512
LINC02506	0.00021165	7.27739	0.01	0	1	ips	LINC02506
AC022447.5	0.00021165	7.2219	0.01	0	1	ips	AC022447.5
FOXI3	0.00021165	7.86538	0.01	0	1	ips	FOXI3
AC104083.1	0.00021165	7.36539	0.01	0	1	ips	AC104083.1
NPAS3	0.000212763	1.94179	0.027	0.008	1	ips	NPAS3
PAFAH1B2	0.000213024	0.283877	0.342	0.279	1	ips	PAFAH1B2
AC108134.2	0.000217457	1.17147	0.027	0.008	1	ips	AC108134.2
ITPR1	0.000218589	0.187345	0.409	0.34	1	ips	ITPR1
ETS2	0.000220107	0.721807	0.091	0.054	1	ips	ETS2
MED14	0.0002211	0.444259	0.17	0.121	1	ips	MED14
SPPL3	0.000226526	0.343304	0.196	0.142	1	ips	SPPL3
XRRA1	0.000226691	0.577853	0.066	0.035	1	ips	XRRA1
OTX1	0.000227838	2.18334	0.026	0.008	1	ips	OTX1
MTX2	0.000227938	1.0389	0.215	0.163	1	ips	MTX2
OSCP1	0.000228441	0.766069	0.17	0.121	1	ips	OSCP1
SYNM	0.000229671	0.100284	0.585	0.551	1	ips	SYNM
ZNF439	0.000230187	0.861488	0.071	0.039	1	ips	ZNF439
ZWILCH	0.000231806	0.254015	0.091	0.054	1	ips	ZWILCH
SLC38A10	0.000235824	0.417102	0.267	0.21	1	ips	SLC38A10
RPLP0P2	0.000237645	1.17231	0.129	0.089	1	ips	RPLP0P2
ZNF160	0.000237802	0.574345	0.231	0.174	1	ips	ZNF160
PEX11A	0.000240928	0.323729	0.097	0.059	1	ips	PEX11A
GAL3ST3	0.000240953	5.77186	0.014	0.002	1	ips	GAL3ST3
LMLN	0.00024109	0.366238	0.091	0.054	1	ips	LMLN
FNDC3B	0.000241154	0.570993	0.205	0.154	1	ips	FNDC3B
PCNT	0.000241246	0.546636	0.218	0.165	1	ips	PCNT
RPRML	0.00024126	4.28644	0.014	0.002	1	ips	RPRML
AL451123.1	0.000241261	5.63693	0.014	0.002	1	ips	AL451123.1
TMBIM6	0.000241595	0.148604	0.979	0.957	1	ips	TMBIM6
FHOD3	0.000241741	0.111143	0.068	0.036	1	ips	FHOD3
SCNN1A	0.000241876	6.76325	0.014	0.002	1	ips	SCNN1A
ANXA9	0.000242962	4.7194	0.014	0.002	1	ips	ANXA9
NDUFA9P1	0.000243109	4.75459	0.014	0.002	1	ips	NDUFA9P1
SNRPCP2	0.000243726	3.0234	0.014	0.002	1	ips	SNRPCP2
ADD1	0.000243763	0.367556	0.339	0.275	1	ips	ADD1
PXDNL	0.000243894	4.05197	0.014	0.002	1	ips	PXDNL
MYL6P3	0.000244034	2.96451	0.014	0.002	1	ips	MYL6P3
CRADD	0.000244553	0.79069	0.179	0.131	1	ips	CRADD
FAM71F2	0.000248165	1.39668	0.029	0.01	1	ips	FAM71F2
ATP1B1	0.000248561	0.506186	0.624	0.638	1	ips	ATP1B1
RTKN	0.000251127	0.429986	0.102	0.063	1	ips	RTKN
MSTO1	0.000253311	1.05197	0.078	0.045	1	ips	MSTO1
MED12L	0.000253534	2.08451	0.029	0.01	1	ips	MED12L
YTHDC2	0.000254295	0.379749	0.184	0.133	1	ips	YTHDC2
LINC00511	0.000254342	0.593729	0.161	0.114	1	ips	LINC00511
TBCK	0.000257397	0.373393	0.241	0.183	1	ips	TBCK
MTAP	0.000257564	0.372725	0.16	0.112	1	ips	MTAP
ZDHHC24	0.000258521	0.669995	0.155	0.109	1	ips	ZDHHC24
VWA1	0.000258531	1.03393	0.058	0.029	1	ips	VWA1
CD302	0.000258787	0.363112	0.113	0.072	1	ips	CD302
AC009061.2	0.000259536	2.16697	0.029	0.01	1	ips	AC009061.2
CPA2	0.000261613	1.50919	0.039	0.016	1	ips	CPA2
ELOF1	0.000263495	0.213901	0.324	0.26	1	ips	ELOF1
SOCS3	0.000264841	1.17171	0.067	0.036	1	ips	SOCS3
FZD6	0.000264913	0.192182	0.306	0.242	1	ips	FZD6
JKAMP	0.000265237	0.394108	0.311	0.267	1	ips	JKAMP
LPP	0.000266129	0.165088	0.376	0.313	1	ips	LPP
RSPRY1	0.000267287	0.424657	0.244	0.186	1	ips	RSPRY1
TRAM1L1	0.000268103	1.12991	0.053	0.026	1	ips	TRAM1L1
EFCAB14	0.000269912	0.336717	0.369	0.312	1	ips	EFCAB14
C19orf54	0.000270759	0.66003	0.063	0.032	1	ips	C19orf54
KANSL1-AS1	0.000271078	0.529237	0.048	0.022	1	ips	KANSL1-AS1
SPTY2D1	0.000272337	0.286125	0.324	0.254	1	ips	SPTY2D1
JMY	0.00027364	0.276099	0.219	0.165	1	ips	JMY
SEMA3A	0.000273812	1.43844	0.067	0.036	1	ips	SEMA3A
MBTD1	0.000274914	0.560387	0.115	0.075	1	ips	MBTD1
MTPAP	0.000275643	0.671189	0.173	0.122	1	ips	MTPAP
PRH1	0.000275769	1.06489	0.061	0.032	1	ips	PRH1
VPS51	0.000275912	1.5576	0.038	0.015	1	ips	VPS51
BDP1	0.000275926	0.388857	0.437	0.374	1	ips	BDP1
ZNF441	0.000277454	0.414917	0.115	0.074	1	ips	ZNF441
MAGI2	0.000279727	1.23497	0.088	0.052	1	ips	MAGI2
SNRNP200	0.000279768	0.272915	0.428	0.362	1	ips	SNRNP200
ARPC3P1	0.000279786	3.21244	0.015	0.002	1	ips	ARPC3P1
ZNF510	0.000279945	0.251551	0.085	0.05	1	ips	ZNF510
SENP6	0.000281061	0.25944	0.373	0.315	1	ips	SENP6
AL139184.1	0.000282297	3.83599	0.015	0.002	1	ips	AL139184.1
PLEKHG3	0.000282493	0.245786	0.191	0.139	1	ips	PLEKHG3
RPL34P34	0.000283455	2.77186	0.015	0.002	1	ips	RPL34P34
TMEM185A	0.000284372	0.983022	0.058	0.029	1	ips	TMEM185A
AC012358.3	0.000284408	0.979776	0.023	0.006	1	ips	AC012358.3
KLF3-AS1	0.000286216	2.33202	0.021	0.005	1	ips	KLF3-AS1
MFAP1	0.000286217	0.209072	0.418	0.343	1	ips	MFAP1
DMBX1	0.000286334	0.620174	0.015	0.002	1	ips	DMBX1
TBC1D32	0.000287155	0.998133	0.096	0.058	1	ips	TBC1D32
GRAMD1B	0.000287274	0.128776	0.156	0.109	1	ips	GRAMD1B
MTATP8P1	0.000288364	1.22754	0.015	0.002	1	ips	MTATP8P1
GYG2	0.000288558	0.407151	0.099	0.061	1	ips	GYG2
GPR37	0.000288583	2.78734	0.021	0.005	1	ips	GPR37
AC131649.2	0.000289745	0.414312	0.015	0.002	1	ips	AC131649.2
SLC30A4	0.000291185	1.04789	0.082	0.048	1	ips	SLC30A4
ARAP1	0.000291384	2.56442	0.021	0.005	1	ips	ARAP1
ANKRD20A9P	0.000291647	0.701474	0.023	0.006	1	ips	ANKRD20A9P
ATXN3	0.000292422	0.540396	0.23	0.177	1	ips	ATXN3
IL21-AS1	0.000296061	1.01375	0.028	0.009	1	ips	IL21-AS1
RN7SKP230	0.000296289	1.20552	0.032	0.011	1	ips	RN7SKP230
RAD51-AS1	0.000296842	0.530674	0.086	0.051	1	ips	RAD51-AS1
AC010834.3	0.000297275	0.641709	0.028	0.009	1	ips	AC010834.3
RPS2P46	0.000298195	0.452795	0.229	0.18	1	ips	RPS2P46
SMCO3	0.00029917	4.27194	0.017	0.003	1	ips	SMCO3
AL390728.6	0.000299678	0.843029	0.063	0.033	1	ips	AL390728.6
SMIM12	0.000300844	0.350179	0.266	0.203	1	ips	SMIM12
ATE1-AS1	0.000302576	1.5407	0.028	0.009	1	ips	ATE1-AS1
FAH	0.000303178	0.569105	0.169	0.118	1	ips	FAH
ZNF436-AS1	0.000303735	1.41589	0.044	0.02	1	ips	ZNF436-AS1
SNORD116-16	0.00030489	3.07303	0.018	0.004	1	ips	SNORD116-16
KRT18P10	0.000305516	2.62747	0.018	0.004	1	ips	KRT18P10
C8orf44	0.000305716	0.87483	0.105	0.066	1	ips	C8orf44
CNTLN	0.000306064	0.417339	0.175	0.125	1	ips	CNTLN
EFNA1	0.000306075	0.255896	0.102	0.063	1	ips	EFNA1
MYB	0.000306139	0.293817	0.003	0.017	1	ips	MYB
CES3	0.000306185	3.31167	0.018	0.004	1	ips	CES3
KANTR	0.000306797	0.435921	0.089	0.054	1	ips	KANTR
TMSB15A	0.000307159	3.65143	0.018	0.004	1	ips	TMSB15A
PLXNA2	0.000307639	4.19973	0.018	0.004	1	ips	PLXNA2
AL049835.1	0.000307729	1.3282	0.021	0.005	1	ips	AL049835.1
AC025458.1	0.000310396	2.13443	0.018	0.004	1	ips	AC025458.1
LYPLAL1-DT	0.000310538	1.60941	0.02	0.005	1	ips	LYPLAL1-DT
AC023090.2	0.000311234	3.00728	0.018	0.004	1	ips	AC023090.2
RPL12P20	0.000312258	0.267798	0.04	0.017	1	ips	RPL12P20
TTLL1	0.000314459	0.295292	0.085	0.05	1	ips	TTLL1
MTND4P35	0.000316652	1.675	0.02	0.005	1	ips	MTND4P35
DPY19L1	0.000317694	1.19635	0.111	0.072	1	ips	DPY19L1
TNFSF10	0.000319612	6.91288	0.012	0.001	1	ips	TNFSF10
FHAD1	0.000320502	4.64633	0.012	0.001	1	ips	FHAD1
AC025154.2	0.000321848	3.46201	0.012	0.001	1	ips	AC025154.2
AC103810.5	0.000322746	3.17396	0.012	0.001	1	ips	AC103810.5
ST6GALNAC2	0.000323196	3.11426	0.012	0.001	1	ips	ST6GALNAC2
AC092017.1	0.000324615	1.45483	0.027	0.008	1	ips	AC092017.1
RPS2P7	0.000324768	1.41197	0.052	0.026	1	ips	RPS2P7
IVNS1ABP	0.000325252	0.291059	0.331	0.273	1	ips	IVNS1ABP
AL354702.1	0.000326023	1.70994	0.03	0.011	1	ips	AL354702.1
EDEM3	0.000328699	0.451222	0.163	0.118	1	ips	EDEM3
C18orf32	0.00032914	0.265813	0.071	0.039	1	ips	C18orf32
UBE2V1P2	0.000330919	0.325256	0.085	0.05	1	ips	UBE2V1P2
SNCA	0.000331182	0.274642	0.549	0.494	1	ips	SNCA
LIG3	0.000331836	0.618689	0.081	0.047	1	ips	LIG3
MOSPD3	0.000334194	0.549471	0.06	0.031	1	ips	MOSPD3
AC011939.1	0.000334823	1.38116	0.043	0.019	1	ips	AC011939.1
FAM133B	0.000335121	0.255074	0.337	0.274	1	ips	FAM133B
DDAH2	0.000337951	0.463255	0.168	0.121	1	ips	DDAH2
SEMA4F	0.000338107	1.06085	0.068	0.037	1	ips	SEMA4F
CNOT10	0.00033892	0.745475	0.18	0.13	1	ips	CNOT10
NDUFB11	0.000340502	0.124582	0.684	0.614	1	ips	NDUFB11
FPGS	0.000342699	0.350613	0.094	0.057	1	ips	FPGS
H2AFY2	0.000343553	0.725025	0.077	0.044	1	ips	H2AFY2
CCDC57	0.000344142	0.734403	0.088	0.053	1	ips	CCDC57
ST13P4	0.000344729	0.778096	0.057	0.029	1	ips	ST13P4
CNNM2	0.000345031	1.02024	0.12	0.08	1	ips	CNNM2
CEP57	0.000350057	0.254107	0.312	0.254	1	ips	CEP57
APBA3	0.000353102	1.38823	0.043	0.019	1	ips	APBA3
AL583834.1	0.000357994	3.8714	0.01	0	1	ips	AL583834.1
AL391261.3	0.000357994	3.8714	0.01	0	1	ips	AL391261.3
RPL4P3	0.000357998	4.21244	0.01	0	1	ips	RPL4P3
AC103591.1	0.000358	4.05197	0.01	0	1	ips	AC103591.1
LAMTOR5P1	0.000358003	4.13443	0.01	0	1	ips	LAMTOR5P1
AC136632.2	0.000358004	4.35683	0.01	0	1	ips	AC136632.2
FIBIN	0.000358006	5.63693	0.01	0	1	ips	FIBIN
AC009509.1	0.000358007	5.42394	0.01	0	1	ips	AC009509.1
EBF1	0.000358007	6.69243	0.01	0	1	ips	EBF1
ZNF663P	0.000358007	6.35683	0.01	0	1	ips	ZNF663P
AP003072.4	0.000358008	7.19333	0.01	0	1	ips	AP003072.4
TM4SF1-AS1	0.000358008	7.25913	0.01	0	1	ips	TM4SF1-AS1
AL162171.1	0.000358009	7.76541	0.01	0	1	ips	AL162171.1
COX6B1P4	0.000358009	7.0306	0.01	0	1	ips	COX6B1P4
RSU1P3	0.000358009	7.55697	0.01	0	1	ips	RSU1P3
MON2	0.000358798	0.628931	0.205	0.155	1	ips	MON2
SLC25A13	0.000360404	0.181067	0.289	0.227	1	ips	SLC25A13
TMEM177	0.000363845	0.480203	0.116	0.075	1	ips	TMEM177
TRMT2B	0.000364903	0.255875	0.108	0.069	1	ips	TRMT2B
ZNF318	0.000366335	1.11459	0.125	0.085	1	ips	ZNF318
ARFGAP1	0.000366818	0.111878	0.186	0.136	1	ips	ARFGAP1
NELFE	0.000367837	0.358064	0.351	0.288	1	ips	NELFE
RTP4	0.000371376	0.378049	0.032	0.012	1	ips	RTP4
ING2	0.000372334	1.07386	0.116	0.076	1	ips	ING2
TCF12	0.000377207	0.496195	0.178	0.131	1	ips	TCF12
CEP290	0.000378027	0.127923	0.299	0.242	1	ips	CEP290
AC015883.1	0.000379545	1.11954	0.025	0.008	1	ips	AC015883.1
KMT2D	0.000381317	2.05946	0.061	0.032	1	ips	KMT2D
SNX2	0.000381359	0.157685	0.661	0.606	1	ips	SNX2
CXorf40B	0.00038481	0.786454	0.127	0.085	1	ips	CXorf40B
AC138409.2	0.000385242	0.204785	0.057	0.029	1	ips	AC138409.2
HSPH1	0.000390167	0.446173	0.45	0.398	1	ips	HSPH1
BRSK2	0.000391685	0.44745	0.024	0.007	1	ips	BRSK2
MPPE1	0.000391893	1.67233	0.037	0.015	1	ips	MPPE1
AC007388.1	0.000392086	0.866156	0.126	0.085	1	ips	AC007388.1
BBS12	0.000392321	0.142583	0.08	0.047	1	ips	BBS12
MROH6	0.000393442	2.7235	0.024	0.007	1	ips	MROH6
SPAST	0.000394849	1.44994	0.085	0.051	1	ips	SPAST
PRRX1	0.000394855	1.79545	0.046	0.021	1	ips	PRRX1
ZNF674-AS1	0.000399551	1.54639	0.039	0.017	1	ips	ZNF674-AS1
PRPF8	0.000402705	0.150213	0.419	0.362	1	ips	PRPF8
IFI44L	0.000403947	5.05197	0.013	0.002	1	ips	IFI44L
FAM135A	0.00040398	0.25767	0.126	0.085	1	ips	FAM135A
GCHFR	0.000404697	2.96451	0.013	0.002	1	ips	GCHFR
RPL7AP30	0.000405206	2.90311	0.013	0.002	1	ips	RPL7AP30
AP1AR	0.000405658	0.356165	0.186	0.134	1	ips	AP1AR
SLC2A10	0.000405909	0.890663	0.078	0.045	1	ips	SLC2A10
ZNF334	0.000406181	0.271991	0.209	0.157	1	ips	ZNF334
RPL5P29	0.000406731	2.70147	0.013	0.002	1	ips	RPL5P29
ALDH7A1	0.000406887	0.203233	0.446	0.386	1	ips	ALDH7A1
ZNF345	0.000410472	0.841547	0.052	0.026	1	ips	ZNF345
AADACL4	0.000411172	1.96451	0.013	0.002	1	ips	AADACL4
AP001527.2	0.000412998	2.04857	0.013	0.002	1	ips	AP001527.2
SRP9P1	0.00041306	1.16418	0.064	0.035	1	ips	SRP9P1
AC110813.1	0.000414285	1.13749	0.035	0.014	1	ips	AC110813.1
PKD1	0.000416367	1.94605	0.027	0.009	1	ips	PKD1
PAQR4	0.000422334	2.17096	0.022	0.006	1	ips	PAQR4
SLC4A7	0.000422799	0.615389	0.085	0.051	1	ips	SLC4A7
SENP1	0.000426879	0.834998	0.074	0.042	1	ips	SENP1
SYCE1L	0.000428156	0.763522	0.053	0.026	1	ips	SYCE1L
TMEM181	0.000431895	0.490474	0.172	0.125	1	ips	TMEM181
FOXJ2	0.000434458	1.21175	0.075	0.043	1	ips	FOXJ2
JUP	0.00043661	1.16766	0.073	0.042	1	ips	JUP
XKR6	0.000440359	0.174778	0.055	0.028	1	ips	XKR6
EMC8	0.000441263	0.403453	0.125	0.085	1	ips	EMC8
SLC35B3	0.000442663	0.593652	0.172	0.126	1	ips	SLC35B3
NCKAP5L	0.000442713	1.98497	0.037	0.015	1	ips	NCKAP5L
RAB38	0.000443761	0.503123	0.167	0.121	1	ips	RAB38
FAM219B	0.000444778	3.77872	0.021	0.005	1	ips	FAM219B
AP000873.2	0.000445763	0.916276	0.054	0.027	1	ips	AP000873.2
FERMT2	0.00044598	0.344369	0.177	0.129	1	ips	FERMT2
AC092910.3	0.000447026	1.2771	0.031	0.011	1	ips	AC092910.3
FAM13A-AS1	0.000447755	1.05159	0.068	0.038	1	ips	FAM13A-AS1
SCYL3	0.000450825	0.613466	0.056	0.029	1	ips	SCYL3
TPPP	0.0004513	0.225261	0.09	0.054	1	ips	TPPP
KLC1	0.000451476	0.300092	0.168	0.122	1	ips	KLC1
PLPPR4	0.000457061	5.44348	0.015	0.002	1	ips	PLPPR4
C8orf59	0.00045822	0.603481	0.204	0.158	1	ips	C8orf59
CUL5	0.000459385	0.189648	0.323	0.266	1	ips	CUL5
AC087257.1	0.000460017	5.54646	0.015	0.002	1	ips	AC087257.1
RNF180	0.000460761	0.294894	0.12	0.079	1	ips	RNF180
AL139353.3	0.000460792	2.66495	0.015	0.002	1	ips	AL139353.3
FDPSP1	0.000461549	2.07999	0.021	0.005	1	ips	FDPSP1
CLDN15	0.000461582	1.59509	0.033	0.013	1	ips	CLDN15
COPS8P2	0.000461596	2.82249	0.015	0.002	1	ips	COPS8P2
GPS2P1	0.000461596	2.60837	0.015	0.002	1	ips	GPS2P1
AMMECR1	0.000462709	0.14324	0.101	0.063	1	ips	AMMECR1
AC132942.1	0.000468416	2.42394	0.021	0.005	1	ips	AC132942.1
AP001469.3	0.000468441	2.28644	0.015	0.002	1	ips	AP001469.3
ZNF415	0.000468819	0.768891	0.091	0.055	1	ips	ZNF415
CDH7	0.00047061	4.82249	0.019	0.005	1	ips	CDH7
PHF21A	0.00047481	0.102988	0.117	0.077	1	ips	PHF21A
LIPT2	0.000475071	4.36254	0.019	0.005	1	ips	LIPT2
ARHGAP31	0.00047602	4.15038	0.019	0.005	1	ips	ARHGAP31
SYT7	0.000478472	4.81251	0.016	0.003	1	ips	SYT7
THAP1	0.000478785	0.634179	0.149	0.103	1	ips	THAP1
TPMT	0.000479641	0.572689	0.239	0.186	1	ips	TPMT
BCL9	0.000479781	0.878801	0.092	0.057	1	ips	BCL9
VPS33A	0.000480242	0.874015	0.128	0.087	1	ips	VPS33A
CPM	0.000482726	1.70965	0.029	0.011	1	ips	CPM
CPSF6	0.000485177	0.106572	0.329	0.269	1	ips	CPSF6
ATP5F1CP1	0.000485451	2.06404	0.019	0.005	1	ips	ATP5F1CP1
NAXE	0.000485655	0.293056	0.795	0.737	1	ips	NAXE
AL449283.1	0.000486701	2.42172	0.016	0.003	1	ips	AL449283.1
SEC14L1P1	0.000486856	0.557464	0.021	0.005	1	ips	SEC14L1P1
HNRNPK	0.000487197	0.193731	0.832	0.783	1	ips	HNRNPK
ZKSCAN2-DT	0.000488926	1.74212	0.026	0.008	1	ips	ZKSCAN2-DT
SLC43A1	0.000490126	2.01342	0.018	0.004	1	ips	SLC43A1
RC3H2	0.000491654	0.433608	0.226	0.174	1	ips	RC3H2
GALM	0.000493003	0.347743	0.212	0.158	1	ips	GALM
CTBP2P8	0.000493079	2.95283	0.019	0.005	1	ips	CTBP2P8
AC079414.3	0.000493423	2.70867	0.016	0.003	1	ips	AC079414.3
HPN	0.000495638	1.48157	0.029	0.011	1	ips	HPN
TFAP2A	0.000497122	1.54024	0.065	0.035	1	ips	TFAP2A
SNAI3-AS1	0.000497314	1.53335	0.018	0.004	1	ips	SNAI3-AS1
DACT3	0.000497822	2.5191	0.018	0.004	1	ips	DACT3
DLL1	0.000497839	2.06986	0.018	0.004	1	ips	DLL1
FRMD6-AS1	0.000498098	2.40635	0.018	0.004	1	ips	FRMD6-AS1
ZNF552	0.000500123	0.749464	0.044	0.02	1	ips	ZNF552
AC007494.2	0.000500691	2.87597	0.018	0.004	1	ips	AC007494.2
PCYOX1	0.000502735	0.106174	0.588	0.522	1	ips	PCYOX1
STRN	0.000504713	0.194669	0.135	0.094	1	ips	STRN
AC024568.1	0.000505656	0.863457	0.018	0.004	1	ips	AC024568.1
SMIM6	0.000505676	1.1245	0.019	0.005	1	ips	SMIM6
MFSD5	0.000507451	0.354697	0.216	0.164	1	ips	MFSD5
AL158823.1	0.000507706	1.74878	0.018	0.004	1	ips	AL158823.1
ODF3B	0.000508578	3.3244	0.024	0.008	1	ips	ODF3B
NRP1	0.000512463	2.11362	0.071	0.042	1	ips	NRP1
FLNB	0.000514524	0.517109	0.223	0.171	1	ips	FLNB
INVS	0.000516911	0.936246	0.107	0.069	1	ips	INVS
UTP18	0.000517915	0.21934	0.19	0.14	1	ips	UTP18
SUPT16HP1	0.000527622	1.32708	0.045	0.021	1	ips	SUPT16HP1
AC126696.2	0.000534236	5.30436	0.011	0.001	1	ips	AC126696.2
LINC00470	0.000534977	5.44024	0.011	0.001	1	ips	LINC00470
AL109613.1	0.00053609	5.21244	0.011	0.001	1	ips	AL109613.1
AOC3	0.000536093	5.03776	0.011	0.001	1	ips	AOC3
OIP5	0.000537199	4.13443	0.011	0.001	1	ips	OIP5
AL161752.1	0.000538792	1.99521	0.034	0.014	1	ips	AL161752.1
SDHAP1	0.000539152	0.454835	0.04	0.017	1	ips	SDHAP1
AC009362.1	0.000542825	2.77186	0.011	0.001	1	ips	AC009362.1
AMBRA1	0.000543214	0.443372	0.145	0.101	1	ips	AMBRA1
SNX5P1	0.000544707	1.83898	0.011	0.001	1	ips	SNX5P1
SPHK1	0.000547497	3.16814	0.024	0.008	1	ips	SPHK1
ZNF141	0.000550673	0.444985	0.13	0.088	1	ips	ZNF141
AC118344.2	0.000550893	0.282522	0.036	0.015	1	ips	AC118344.2
EP400	0.000556128	0.367315	0.144	0.103	1	ips	EP400
ENTPD7	0.000556391	1.22754	0.032	0.012	1	ips	ENTPD7
RPL21P32	0.00055922	2.05024	0.028	0.01	1	ips	RPL21P32
RPL5P4	0.000560349	0.585683	0.12	0.082	1	ips	RPL5P4
DIP2B	0.000561558	0.86619	0.189	0.142	1	ips	DIP2B
SPG11	0.000562152	0.116367	0.197	0.147	1	ips	SPG11
GNG5	0.000565214	0.59421	0.306	0.267	1	ips	GNG5
ATG2A	0.000567392	0.168619	0.077	0.045	1	ips	ATG2A
C12orf43	0.000570331	0.337902	0.161	0.115	1	ips	C12orf43
ADI1	0.000571614	0.138777	0.355	0.297	1	ips	ADI1
PDPN	0.000573188	0.144671	0.507	0.445	1	ips	PDPN
AC008155.1	0.0005755	1.75541	0.06	0.032	1	ips	AC008155.1
ORC6	0.000576362	0.565627	0.034	0.014	1	ips	ORC6
C16orf87	0.000583883	0.353949	0.144	0.102	1	ips	C16orf87
CADPS2	0.000590573	1.94874	0.028	0.01	1	ips	CADPS2
AC010654.1	0.000590603	0.372444	0.05	0.025	1	ips	AC010654.1
FBXO30	0.000594319	0.594238	0.126	0.085	1	ips	FBXO30
MRPL14	0.00059931	0.193786	0.66	0.606	1	ips	MRPL14
EMC4	0.000600157	0.299681	0.638	0.587	1	ips	EMC4
EPHA5	0.000603832	2.53141	0.023	0.007	1	ips	EPHA5
PWWP2A	0.000604342	0.151842	0.149	0.106	1	ips	PWWP2A
CNTN3	0.00060638	1.32237	0.071	0.042	1	ips	CNTN3
MIR181A2HG	0.00060843	1.17784	0.043	0.02	1	ips	MIR181A2HG
NDUFB7	0.000609682	0.201506	0.874	0.789	1	ips	NDUFB7
IL10RB	0.000610075	0.483883	0.084	0.051	1	ips	IL10RB
TGFBR3	0.000611314	0.597903	0.144	0.101	1	ips	TGFBR3
ULK1	0.000616146	0.279161	0.149	0.105	1	ips	ULK1
PTPDC1	0.00061685	0.956381	0.048	0.023	1	ips	PTPDC1
FNIP2	0.000617816	0.38045	0.194	0.147	1	ips	FNIP2
PRKRA	0.000619403	0.317919	0.284	0.231	1	ips	PRKRA
MARCH5	0.000622459	0.317829	0.22	0.168	1	ips	MARCH5
CRB3	0.000623764	0.740386	0.045	0.021	1	ips	CRB3
LRRN1	0.000624915	0.118017	0.198	0.258	1	ips	LRRN1
TRAP1	0.000625729	2.37758	0.03	0.011	1	ips	TRAP1
RELL1	0.000628891	2.19027	0.043	0.02	1	ips	RELL1
SIPA1L2	0.000633716	0.472543	0.05	0.025	1	ips	SIPA1L2
LPAR2	0.000635367	0.804213	0.043	0.02	1	ips	LPAR2
NRM	0.000635405	2.48462	0.032	0.013	1	ips	NRM
HBP1	0.000637898	0.868649	0.134	0.093	1	ips	HBP1
SH3TC2-DT	0.000640311	3.77758	0.021	0.006	1	ips	SH3TC2-DT
FUNDC1	0.000641082	0.168266	0.385	0.331	1	ips	FUNDC1
SQSTM1	0.000641113	0.988599	0.499	0.519	1	ips	SQSTM1
AC004951.1	0.000647699	1.3739	0.027	0.009	1	ips	AC004951.1
PI4KAP2	0.000649956	1.58532	0.027	0.009	1	ips	PI4KAP2
ZNF596	0.000650584	0.455333	0.065	0.035	1	ips	ZNF596
ZNF493	0.000650761	0.334001	0.283	0.227	1	ips	ZNF493
RPL34P33	0.000653365	2.04251	0.021	0.006	1	ips	RPL34P33
NUP50-DT	0.000656218	0.656032	0.036	0.015	1	ips	NUP50-DT
TMEM170A	0.000659747	0.269391	0.216	0.168	1	ips	TMEM170A
MANBAL	0.000662975	0.356911	0.534	0.478	1	ips	MANBAL
OLFML2A	0.00066345	6.39077	0.013	0.002	1	ips	OLFML2A
SYNJ2BP	0.000668822	0.297564	0.305	0.251	1	ips	SYNJ2BP
STX3	0.000670364	0.32656	0.236	0.186	1	ips	STX3
ANKK1	0.000670569	5.69922	0.013	0.002	1	ips	ANKK1
POLD2P1	0.000670972	4.64633	0.013	0.002	1	ips	POLD2P1
PCDHB3	0.000673524	3.78651	0.013	0.002	1	ips	PCDHB3
PBX4	0.000673947	4.05197	0.013	0.002	1	ips	PBX4
AL356000.1	0.000674321	2.70147	0.013	0.002	1	ips	AL356000.1
PRLR	0.000676912	2.8714	0.013	0.002	1	ips	PRLR
AP000759.1	0.000676913	2.36661	0.013	0.002	1	ips	AP000759.1
ADAL	0.000677036	0.308432	0.157	0.113	1	ips	ADAL
AP001922.5	0.000677332	2.93414	0.013	0.002	1	ips	AP001922.5
NAA35	0.000679849	0.238721	0.199	0.15	1	ips	NAA35
MAP3K14	0.000680689	2.52041	0.027	0.009	1	ips	MAP3K14
ABCD2	0.000681173	2.74138	0.013	0.002	1	ips	ABCD2
LINC02588	0.000683311	2.24991	0.013	0.002	1	ips	LINC02588
AATF	0.000685252	0.228741	0.311	0.257	1	ips	AATF
ADRB2	0.000686529	0.57033	0.066	0.037	1	ips	ADRB2
LINC01504	0.000688893	1.02591	0.013	0.002	1	ips	LINC01504
FYN	0.000689159	0.118041	0.153	0.109	1	ips	FYN
CNFN	0.000690791	2.16968	0.049	0.025	1	ips	CNFN
FCHO2	0.000692085	0.50141	0.239	0.189	1	ips	FCHO2
UBE2D1	0.000692945	0.609028	0.138	0.098	1	ips	UBE2D1
HMG20B	0.00069347	0.759125	0.133	0.092	1	ips	HMG20B
ANKRD50	0.000694106	0.483064	0.152	0.109	1	ips	ANKRD50
PLSCR4	0.000696564	0.986739	0.067	0.038	1	ips	PLSCR4
ZNF408	0.000699048	0.199659	0.081	0.049	1	ips	ZNF408
PRMT5	0.000700415	0.361611	0.067	0.038	1	ips	PRMT5
TBCC	0.000705639	0.196315	0.267	0.208	1	ips	TBCC
AC107884.1	0.000706078	1.75592	0.031	0.012	1	ips	AC107884.1
ZBTB39	0.000711282	2.1068	0.02	0.005	1	ips	ZBTB39
CAP2	0.000712557	0.335773	0.336	0.273	1	ips	CAP2
PLCE1-AS2	0.000714025	0.784199	0.029	0.011	1	ips	PLCE1-AS2
NDFIP2	0.00071513	0.361499	0.169	0.125	1	ips	NDFIP2
AC034236.2	0.000718656	2.25519	0.02	0.005	1	ips	AC034236.2
AC114324.1	0.000718782	1.35093	0.06	0.033	1	ips	AC114324.1
MTND5P16	0.000722373	1.14285	0.02	0.005	1	ips	MTND5P16
PCBP1	0.000723661	1.78469	0.02	0.005	1	ips	PCBP1
GTF2IRD2B	0.000733109	1.18528	0.052	0.026	1	ips	GTF2IRD2B
TINF2	0.000733437	0.483006	0.197	0.149	1	ips	TINF2
NRIP2	0.00073533	1.54329	0.02	0.005	1	ips	NRIP2
PFDN1	0.000737866	0.239358	0.353	0.295	1	ips	PFDN1
AC007938.2	0.000743475	4.31028	0.018	0.005	1	ips	AC007938.2
AC011405.1	0.000748063	1.67305	0.025	0.008	1	ips	AC011405.1
PAQR6	0.000753632	0.608365	0.043	0.02	1	ips	PAQR6
HLA-DRA	0.00075436	4.99131	0.014	0.002	1	ips	HLA-DRA
CD151	0.000761012	0.336915	0.345	0.289	1	ips	CD151
AC116366.1	0.000761818	2.56355	0.014	0.002	1	ips	AC116366.1
FAM193A	0.000761861	0.308736	0.127	0.088	1	ips	FAM193A
AC239799.2	0.00076314	2.85933	0.014	0.002	1	ips	AC239799.2
AC007686.3	0.000764967	1.05601	0.025	0.008	1	ips	AC007686.3
WAC-AS1	0.000766114	0.455044	0.162	0.118	1	ips	WAC-AS1
RPLP1P6	0.00076742	2.50056	0.018	0.005	1	ips	RPLP1P6
ZNF138	0.000767663	0.311052	0.135	0.094	1	ips	ZNF138
AC004908.1	0.000769709	1.47908	0.018	0.005	1	ips	AC004908.1
CLIP3	0.000771828	0.546934	0.261	0.205	1	ips	CLIP3
KRBA2	0.000774312	3.39556	0.024	0.008	1	ips	KRBA2
SRSF9	0.000777316	0.509314	0.041	0.019	1	ips	SRSF9
NIPAL3	0.000777394	0.623573	0.229	0.175	1	ips	NIPAL3
AC130895.1	0.00077784	1.48052	0.014	0.002	1	ips	AC130895.1
ZNF131	0.000778259	0.723737	0.176	0.13	1	ips	ZNF131
LSM12P1	0.000779673	0.549471	0.037	0.016	1	ips	LSM12P1
ABCB6	0.000782252	3.3705	0.015	0.003	1	ips	ABCB6
AC079174.2	0.000783592	4.52216	0.017	0.004	1	ips	AC079174.2
ZNF416	0.000784115	2.55285	0.038	0.017	1	ips	ZNF416
IGFBP6	0.000784316	1.80464	0.052	0.027	1	ips	IGFBP6
CCDC25	0.000785138	0.309997	0.401	0.34	1	ips	CCDC25
ENPP1	0.000785403	1.75632	0.033	0.014	1	ips	ENPP1
VASH2	0.000786767	0.532193	0.018	0.005	1	ips	VASH2
CCNT2	0.000787269	0.330332	0.256	0.208	1	ips	CCNT2
BAALC	0.000787743	1.44122	0.044	0.021	1	ips	BAALC
AC020898.1	0.000791536	2.13443	0.017	0.004	1	ips	AC020898.1
DDX54	0.000792356	0.705245	0.164	0.121	1	ips	DDX54
TXNP6	0.000794196	2.62747	0.015	0.003	1	ips	TXNP6
RPSAP15	0.000796343	2.1869	0.015	0.003	1	ips	RPSAP15
IQCE	0.00079743	0.644371	0.116	0.078	1	ips	IQCE
AC011008.2	0.000798572	3.3705	0.017	0.004	1	ips	AC011008.2
AP001085.1	0.000798808	2.2964	0.047	0.023	1	ips	AP001085.1
LINC01128	0.000802738	0.689375	0.071	0.042	1	ips	LINC01128
FEZF1-AS1	0.000804186	1.512	0.015	0.003	1	ips	FEZF1-AS1
AC092111.1	0.000804314	0.553313	0.017	0.004	1	ips	AC092111.1
AP001442.1	0.000804922	1.09212	0.031	0.012	1	ips	AP001442.1
KLHL30	0.000808541	2.56654	0.015	0.003	1	ips	KLHL30
CLOCK	0.000813642	0.181179	0.278	0.222	1	ips	CLOCK
AC092115.1	0.000813874	1.78164	0.024	0.008	1	ips	AC092115.1
TRMT61B	0.000817487	1.6424	0.053	0.028	1	ips	TRMT61B
VPS35	0.000819764	0.173542	0.593	0.515	1	ips	VPS35
IGF2R	0.000823923	0.610987	0.212	0.165	1	ips	IGF2R
SGTA	0.000824409	0.166489	0.219	0.165	1	ips	SGTA
LSAMP-AS1	0.000827221	1.79458	0.017	0.004	1	ips	LSAMP-AS1
MGRN1	0.00082729	1.57129	0.064	0.036	1	ips	MGRN1
CDH23	0.000827958	2.50508	0.024	0.008	1	ips	CDH23
KLHL20	0.000831837	0.112608	0.099	0.063	1	ips	KLHL20
DZIP1L	0.000838437	1.06137	0.024	0.008	1	ips	DZIP1L
TCEANC	0.000841532	0.431708	0.049	0.025	1	ips	TCEANC
RPS6KA5	0.000844515	0.86514	0.049	0.025	1	ips	RPS6KA5
RALGPS2	0.00084474	0.318367	0.059	0.032	1	ips	RALGPS2
REPS2	0.000845133	1.13148	0.054	0.029	1	ips	REPS2
NBN	0.000846605	0.232209	0.286	0.229	1	ips	NBN
AL035563.1	0.000846614	1.07772	0.027	0.01	1	ips	AL035563.1
CDC42EP3	0.000847164	0.331291	0.116	0.078	1	ips	CDC42EP3
CSNK1A1	0.000865928	0.122745	0.452	0.383	1	ips	CSNK1A1
FAM199X	0.000874192	0.421939	0.149	0.106	1	ips	FAM199X
STARD9	0.000874541	0.659529	0.07	0.041	1	ips	STARD9
PARP14	0.000876077	0.924352	0.14	0.1	1	ips	PARP14
GBP3	0.00087662	1.52818	0.041	0.019	1	ips	GBP3
PIBF1	0.000880605	0.266234	0.186	0.14	1	ips	PIBF1
AL157935.1	0.000888351	1.15901	0.027	0.01	1	ips	AL157935.1
STXBP6	0.000889254	0.140832	0.047	0.023	1	ips	STXBP6
ARID1A	0.000890713	0.450629	0.212	0.164	1	ips	ARID1A
RAN	0.00089075	0.222594	0.664	0.621	1	ips	RAN
DYRK2	0.000898211	0.727753	0.119	0.082	1	ips	DYRK2
SECISBP2	0.000902767	0.307871	0.254	0.201	1	ips	SECISBP2
SNORD116-30	0.000903367	5.81417	0.01	0.001	1	ips	SNORD116-30
MYL12AP1	0.000904601	3.28644	0.01	0.001	1	ips	MYL12AP1
POU6F2-AS2	0.000905242	5.23753	0.01	0.001	1	ips	POU6F2-AS2
RPL3P1	0.00090584	3.13443	0.01	0.001	1	ips	RPL3P1
RPL35AP31	0.000905868	5.16418	0.01	0.001	1	ips	RPL35AP31
RPL21P134	0.000907076	2.96451	0.01	0.001	1	ips	RPL21P134
AC092745.3	0.000907749	2.8714	0.01	0.001	1	ips	AC092745.3
GNL3	0.00090876	0.696552	0.261	0.209	1	ips	GNL3
DDN-AS1	0.000910888	3.92534	0.01	0.001	1	ips	DDN-AS1
SNX3	0.000913905	0.242416	0.572	0.539	1	ips	SNX3
MON1A	0.000913966	0.249803	0.107	0.07	1	ips	MON1A
AC122718.2	0.000915299	1.39585	0.01	0.001	1	ips	AC122718.2
CBX1P2	0.000916545	1.81251	0.01	0.001	1	ips	CBX1P2
EMSY	0.000923982	0.416713	0.124	0.085	1	ips	EMSY
KITLG	0.000925285	1.77758	0.022	0.007	1	ips	KITLG
MPP7	0.000925389	0.246652	0.035	0.015	1	ips	MPP7
UBE2N	0.000925938	0.271609	0.469	0.414	1	ips	UBE2N
NSUN7	0.00092653	0.400365	0.043	0.02	1	ips	NSUN7
TMEM184C	0.000929751	0.437248	0.272	0.222	1	ips	TMEM184C
GATD1	0.000935342	0.343594	0.255	0.205	1	ips	GATD1
PIAS1	0.000945411	0.739667	0.234	0.186	1	ips	PIAS1
KLHDC4	0.000945546	0.795049	0.077	0.047	1	ips	KLHDC4
AL669831.5	0.000956176	1.86755	0.032	0.013	1	ips	AL669831.5
MBD5	0.000959288	0.565004	0.146	0.103	1	ips	MBD5
PTPRF	0.000961229	0.402337	0.173	0.13	1	ips	PTPRF
PGM2L1	0.000975199	1.16909	0.059	0.032	1	ips	PGM2L1
ZNF610	0.000976591	1.86308	0.041	0.019	1	ips	ZNF610
RNF40	0.000979249	0.937202	0.038	0.017	1	ips	RNF40
PTCHD4	0.000980342	1.20126	0.081	0.05	1	ips	PTCHD4
AL021368.2	0.000983937	0.927567	0.034	0.014	1	ips	AL021368.2
WASHC5	0.000991053	0.181601	0.227	0.177	1	ips	WASHC5
ZNF692	0.000997253	0.221529	0.071	0.042	1	ips	ZNF692
TTC30A	0.00100619	0.408532	0.08	0.049	1	ips	TTC30A
RABL2B	0.00101061	0.495024	0.141	0.1	1	ips	RABL2B
VSTM2L	0.00101617	1.39037	0.034	0.014	1	ips	VSTM2L
MROH7	0.00102212	1.88683	0.028	0.011	1	ips	MROH7
DLK2	0.00102608	0.891658	0.048	0.024	1	ips	DLK2
MIA3	0.00103484	0.12384	0.49	0.438	1	ips	MIA3
RPL23	0.00103486	0.112595	0.947	0.906	1	ips	RPL23
CTR9	0.00103514	0.341863	0.418	0.361	1	ips	CTR9
NTHL1	0.00105112	0.623859	0.094	0.06	1	ips	NTHL1
BCL11A	0.00105455	2.30187	0.024	0.008	1	ips	BCL11A
PAWR	0.00106153	0.42439	0.41	0.346	1	ips	PAWR
VANGL2	0.00106491	1.0494	0.028	0.011	1	ips	VANGL2
FN1	0.00106743	0.757001	0.114	0.077	1	ips	FN1
DDIT4L	0.0010702	1.29473	0.149	0.109	1	ips	DDIT4L
SNX6	0.00107107	0.308507	0.42	0.37	1	ips	SNX6
CRBN	0.00107431	0.235377	0.488	0.435	1	ips	CRBN
STK32C	0.00107442	0.820982	0.06	0.034	1	ips	STK32C
PCSK7	0.00107447	0.331698	0.102	0.066	1	ips	PCSK7
MFSD1	0.00107904	0.100491	0.261	0.211	1	ips	MFSD1
SNX21	0.00108102	0.138894	0.064	0.036	1	ips	SNX21
ERH	0.00109562	0.264107	0.76	0.73	1	ips	ERH
ZNF664	0.00109726	0.305784	0.457	0.402	1	ips	ZNF664
HMGB1	0.00109832	0.205018	0.864	0.803	1	ips	HMGB1
PNMT	0.00109976	5.53942	0.012	0.002	1	ips	PNMT
NID1	0.00109987	2.66495	0.019	0.005	1	ips	NID1
AHNAK	0.00110346	0.199863	0.632	0.573	1	ips	AHNAK
PHRF1	0.00110704	0.529606	0.078	0.048	1	ips	PHRF1
AL390879.1	0.00111076	5.05197	0.012	0.002	1	ips	AL390879.1
IGF2BP2	0.00111229	0.61075	0.099	0.065	1	ips	IGF2BP2
EEF1AKMT2	0.00111293	0.380048	0.096	0.063	1	ips	EEF1AKMT2
MTCYBP18	0.00111488	3.07999	0.012	0.002	1	ips	MTCYBP18
RPL21P39	0.00111488	2.83898	0.012	0.002	1	ips	RPL21P39
POGZ	0.00111503	0.372859	0.286	0.237	1	ips	POGZ
TM2D3	0.00111559	0.310447	0.328	0.278	1	ips	TM2D3
CSN2	0.00111629	4.61986	0.012	0.002	1	ips	CSN2
PSPN	0.00111763	1.65101	0.03	0.012	1	ips	PSPN
RPL17P19	0.00111838	4.48807	0.012	0.002	1	ips	RPL17P19
IRX1	0.00112184	3.5191	0.012	0.002	1	ips	IRX1
SCARNA1	0.00112186	2.64901	0.012	0.002	1	ips	SCARNA1
AL136295.5	0.00112395	0.373314	0.012	0.002	1	ips	AL136295.5
RPL7AP66	0.00112462	2.91871	0.012	0.002	1	ips	RPL7AP66
FAM3A	0.0011259	0.58102	0.119	0.082	1	ips	FAM3A
DLEU2L	0.00112813	1.73588	0.012	0.002	1	ips	DLEU2L
AC068620.3	0.00112885	2.34143	0.032	0.014	1	ips	AC068620.3
MED27	0.00113484	0.236313	0.121	0.082	1	ips	MED27
RALGAPA1P1	0.0011369	1.19481	0.024	0.008	1	ips	RALGAPA1P1
ETV3	0.00113965	0.509557	0.071	0.042	1	ips	ETV3
COQ7	0.00114157	0.246681	0.156	0.11	1	ips	COQ7
PDE7A	0.00114936	0.210785	0.088	0.055	1	ips	PDE7A
NOL9	0.00115117	0.576085	0.095	0.062	1	ips	NOL9
HMBOX1	0.001155	0.332446	0.119	0.082	1	ips	HMBOX1
PKDCC	0.00115978	1.04697	0.024	0.008	1	ips	PKDCC
SPATC1L	0.0011617	0.503248	0.03	0.012	1	ips	SPATC1L
TMEM72	0.00116219	0.410731	0.053	0.028	1	ips	TMEM72
PRKCQ-AS1	0.00116511	0.284139	0.091	0.058	1	ips	PRKCQ-AS1
MEMO1	0.00116686	0.189264	0.08	0.049	1	ips	MEMO1
GRM1	0.00117377	4.54345	0.018	0.005	1	ips	GRM1
FBXO9	0.00117986	0.227856	0.338	0.279	1	ips	FBXO9
KIAA1549	0.00119149	0.526107	0.043	0.021	1	ips	KIAA1549
ADGRA3	0.00119244	0.628906	0.13	0.093	1	ips	ADGRA3
RASAL2	0.00119804	0.145302	0.184	0.14	1	ips	RASAL2
UBXN7	0.00119864	0.44449	0.18	0.135	1	ips	UBXN7
GNPNAT1	0.00120096	0.706934	0.081	0.05	1	ips	GNPNAT1
AP001347.1	0.00120231	1.27241	0.018	0.005	1	ips	AP001347.1
POC1B-AS1	0.00120373	0.878879	0.035	0.015	1	ips	POC1B-AS1
IL6STP1	0.00120403	2.2313	0.018	0.005	1	ips	IL6STP1
AC105250.1	0.00120802	1.96451	0.018	0.005	1	ips	AC105250.1
THRAP3P1	0.0012091	1.59678	0.018	0.005	1	ips	THRAP3P1
MNAT1	0.00121252	0.319296	0.311	0.26	1	ips	MNAT1
MGAT5	0.00121331	0.448548	0.133	0.094	1	ips	MGAT5
ENTPD1	0.00121824	0.356952	0.035	0.015	1	ips	ENTPD1
AC110285.7	0.00121896	3.57922	0.013	0.002	1	ips	AC110285.7
RIC3	0.00121911	0.396187	0.188	0.143	1	ips	RIC3
AC004908.3	0.00122176	5.20768	0.013	0.002	1	ips	AC004908.3
CERCAM	0.00122241	0.686975	0.077	0.048	1	ips	CERCAM
IGFN1	0.00122264	5.09379	0.016	0.004	1	ips	IGFN1
COL3A1	0.00122265	5.21244	0.016	0.004	1	ips	COL3A1
AL353753.1	0.00122316	4.81537	0.013	0.002	1	ips	AL353753.1
HSPA8P5	0.00123152	2.54947	0.013	0.002	1	ips	HSPA8P5
AP005121.1	0.00123369	2.71297	0.013	0.002	1	ips	AP005121.1
LINC00869	0.00123441	1.24579	0.018	0.005	1	ips	LINC00869
LRP11	0.0012351	2.43514	0.013	0.002	1	ips	LRP11
EIF2AK2	0.0012384	0.258284	0.341	0.288	1	ips	EIF2AK2
RAG1	0.00123863	3.35683	0.013	0.002	1	ips	RAG1
AL035458.1	0.00124295	2.08789	0.023	0.008	1	ips	AL035458.1
AC099795.1	0.0012443	3.49558	0.013	0.002	1	ips	AC099795.1
TATDN1	0.00124685	0.515134	0.096	0.063	1	ips	TATDN1
HSP90B3P	0.0012471	2.0234	0.013	0.002	1	ips	HSP90B3P
TAF6L	0.00124979	2.16445	0.023	0.008	1	ips	TAF6L
SMIM24	0.00125118	5.03776	0.015	0.003	1	ips	SMIM24
SYNGAP1	0.00125387	0.351532	0.023	0.008	1	ips	SYNGAP1
CCND1	0.00125474	0.347276	0.379	0.349	1	ips	CCND1
C5orf15	0.00125621	0.429655	0.268	0.219	1	ips	C5orf15
PPOX	0.00125701	0.197205	0.198	0.151	1	ips	PPOX
AC099778.1	0.00125767	2.592	0.016	0.004	1	ips	AC099778.1
LMX1A	0.00125921	4.14584	0.015	0.003	1	ips	LMX1A
POLR1C	0.00126151	0.124815	0.272	0.221	1	ips	POLR1C
PCDHA3	0.0012619	3.6894	0.015	0.003	1	ips	PCDHA3
TMEM216	0.00126431	1.0485	0.113	0.077	1	ips	TMEM216
RPL18P13	0.00126572	0.964509	0.013	0.002	1	ips	RPL18P13
HDAC1	0.00126807	0.176974	0.289	0.232	1	ips	HDAC1
ZHX2	0.00127003	0.7135	0.057	0.031	1	ips	ZHX2
RBP4	0.00128067	1.64865	0.016	0.004	1	ips	RBP4
PPP1R16A	0.0012812	0.347838	0.129	0.091	1	ips	PPP1R16A
ZNF90	0.00128139	0.409484	0.023	0.008	1	ips	ZNF90
RPSAP9	0.00128572	0.269363	0.016	0.004	1	ips	RPSAP9
MMP25-AS1	0.00128771	1.62747	0.023	0.008	1	ips	MMP25-AS1
LCN2	0.00128911	3.67187	0.015	0.003	1	ips	LCN2
LINC01572	0.001291	1.85203	0.016	0.004	1	ips	LINC01572
ZNF440	0.00129201	1.19142	0.07	0.042	1	ips	ZNF440
PLXNA4	0.00129277	0.760079	0.06	0.034	1	ips	PLXNA4
AC010261.2	0.00129394	1.61449	0.015	0.003	1	ips	AC010261.2
AC113404.3	0.00129638	0.725321	0.049	0.026	1	ips	AC113404.3
ADH5	0.00129802	0.198587	0.49	0.437	1	ips	ADH5
NAA20	0.00129809	0.397562	0.566	0.531	1	ips	NAA20
CPEB1	0.0013004	1.29421	0.029	0.011	1	ips	CPEB1
REV3L-IT1	0.00130415	0.55283	0.023	0.008	1	ips	REV3L-IT1
RCN1	0.00131249	0.130345	0.24	0.189	1	ips	RCN1
SLC45A4	0.00131592	0.241634	0.188	0.143	1	ips	SLC45A4
B3GNT5	0.00131678	1.9494	0.029	0.011	1	ips	B3GNT5
MAOA	0.00132851	1.81174	0.042	0.02	1	ips	MAOA
ZSCAN12	0.00132912	1.4104	0.08	0.05	1	ips	ZSCAN12
APOL6	0.00132927	1.84859	0.031	0.013	1	ips	APOL6
NAA16	0.00133277	0.293523	0.111	0.075	1	ips	NAA16
TULP3	0.0013404	1.02267	0.147	0.109	1	ips	TULP3
PDS5B	0.00134612	0.429885	0.225	0.178	1	ips	PDS5B
CDH19	0.00135489	0.662549	0.157	0.117	1	ips	CDH19
PALM	0.00135491	0.893982	0.052	0.028	1	ips	PALM
ALKBH6	0.0013567	2.05696	0.029	0.011	1	ips	ALKBH6
MIPOL1	0.00135798	0.682046	0.13	0.092	1	ips	MIPOL1
PLCG1	0.00135901	0.314608	0.133	0.094	1	ips	PLCG1
ANKRD36B	0.00136737	0.179492	0.071	0.042	1	ips	ANKRD36B
PSD4	0.00136784	2.45366	0.031	0.013	1	ips	PSD4
AC093677.1	0.00137201	1.96451	0.021	0.007	1	ips	AC093677.1
CLHC1	0.00138138	0.858185	0.082	0.052	1	ips	CLHC1
PRDM2	0.00138834	0.442345	0.195	0.15	1	ips	PRDM2
TARDBP	0.00139561	0.309453	0.278	0.227	1	ips	TARDBP
EEF1A1P9	0.00140598	1.37955	0.021	0.007	1	ips	EEF1A1P9
IL1R1	0.0014109	1.39709	0.021	0.007	1	ips	IL1R1
AP001172.1	0.00143199	0.654441	0.025	0.009	1	ips	AP001172.1
SNORD116-25	0.00143489	2.04251	0.029	0.012	1	ips	SNORD116-25
FHL1	0.00143523	0.66059	0.159	0.118	1	ips	FHL1
FAR2	0.00144798	0.986468	0.025	0.009	1	ips	FAR2
SLC7A11	0.00145207	0.190631	0.074	0.045	1	ips	SLC7A11
PRAM1	0.00145348	0.826312	0.025	0.009	1	ips	PRAM1
WDR19	0.00145613	0.62755	0.111	0.076	1	ips	WDR19
RAD9A	0.00145706	1.28206	0.035	0.016	1	ips	RAD9A
EFEMP2	0.0014584	0.440442	0.212	0.167	1	ips	EFEMP2
DTWD1	0.00145925	0.301376	0.341	0.285	1	ips	DTWD1
PITPNC1	0.00146517	0.53327	0.138	0.099	1	ips	PITPNC1
MANF	0.00146901	0.339615	0.353	0.303	1	ips	MANF
NAP1L1P1	0.00147602	2.88389	0.027	0.011	1	ips	NAP1L1P1
ELF2	0.001484	0.354466	0.225	0.177	1	ips	ELF2
CREB3	0.00149227	0.414789	0.388	0.325	1	ips	CREB3
TUBB6	0.00151303	0.219917	0.342	0.291	1	ips	TUBB6
AP002360.3	0.00151902	5.67875	0.01	0.001	1	ips	AP002360.3
ARHGAP4	0.00152006	6.66495	0.01	0.001	1	ips	ARHGAP4
LUCAT1	0.0015211	5.5191	0.01	0.001	1	ips	LUCAT1
SNORD116-6	0.00152215	3.66495	0.01	0.001	1	ips	SNORD116-6
FES	0.00152319	7.77186	0.01	0.001	1	ips	FES
AC026474.1	0.00152319	5.84715	0.01	0.001	1	ips	AC026474.1
AC098934.2	0.00152528	7.0252	0.01	0.001	1	ips	AC098934.2
FKBP7	0.0015259	1.3029	0.113	0.079	1	ips	FKBP7
RPL3P9	0.00152632	3.13443	0.01	0.001	1	ips	RPL3P9
CPLX4	0.00152739	4.78894	0.01	0.001	1	ips	CPLX4
AL391416.1	0.0015284	2.96451	0.01	0.001	1	ips	AL391416.1
AP005403.1	0.0015284	2.96451	0.01	0.001	1	ips	AP005403.1
CLEC4F	0.00153054	6.83898	0.01	0.001	1	ips	CLEC4F
NPM1P32	0.00153055	2.77186	0.01	0.001	1	ips	NPM1P32
AC124319.4	0.00153159	4.23753	0.01	0.001	1	ips	AC124319.4
AC006480.2	0.00153403	0.442811	0.043	0.021	1	ips	AC006480.2
SASH1	0.00153653	0.383883	0.369	0.318	1	ips	SASH1
AC006305.1	0.00153791	3.90311	0.01	0.001	1	ips	AC006305.1
TAF6	0.00153861	1.94681	0.02	0.006	1	ips	TAF6
AL137009.1	0.00154004	1.99693	0.01	0.001	1	ips	AL137009.1
AL080317.1	0.00154037	0.208238	0.033	0.014	1	ips	AL080317.1
NELFCD	0.00154405	0.228446	0.258	0.208	1	ips	NELFCD
RPL19P21	0.00154425	0.730044	0.01	0.001	1	ips	RPL19P21
ZNF445	0.00155375	0.597466	0.144	0.104	1	ips	ZNF445
AC016727.3	0.0015649	2.27485	0.027	0.011	1	ips	AC016727.3
CLCN2	0.00156601	2.34963	0.032	0.014	1	ips	CLCN2
XKR4	0.00156763	3.17356	0.034	0.015	1	ips	XKR4
NUTM2A-AS1	0.00156876	0.872716	0.068	0.04	1	ips	NUTM2A-AS1
TMEM169	0.0015725	2.06404	0.02	0.006	1	ips	TMEM169
ST20	0.00158066	1.04117	0.071	0.044	1	ips	ST20
PCDHB16	0.00158185	0.569598	0.054	0.03	1	ips	PCDHB16
MLH3	0.00158404	0.513742	0.217	0.168	1	ips	MLH3
STAT1	0.00158498	0.248572	0.32	0.272	1	ips	STAT1
MT-TW	0.00158721	1.3244	0.029	0.012	1	ips	MT-TW
KAZN	0.00158824	2.15461	0.034	0.015	1	ips	KAZN
PIAS4	0.00162087	1.2335	0.043	0.022	1	ips	PIAS4
RMDN1	0.0016236	0.272761	0.37	0.311	1	ips	RMDN1
RFX3-AS1	0.00162515	1.59678	0.024	0.008	1	ips	RFX3-AS1
AC096992.2	0.0016254	2.12277	0.027	0.011	1	ips	AC096992.2
TMED3	0.00162787	0.279114	0.453	0.408	1	ips	TMED3
KNOP1	0.00163001	0.168388	0.264	0.211	1	ips	KNOP1
FNIP1	0.00163479	0.263032	0.193	0.149	1	ips	FNIP1
HGSNAT	0.00163911	0.436415	0.091	0.058	1	ips	HGSNAT
GREB1	0.00164749	3.0089	0.026	0.01	1	ips	GREB1
PFDN6	0.00164925	0.703268	0.133	0.095	1	ips	PFDN6
LMBR1	0.0016534	0.460169	0.123	0.086	1	ips	LMBR1
TARSL2	0.00166346	1.16397	0.073	0.045	1	ips	TARSL2
PSMC3	0.00166398	0.263881	0.703	0.638	1	ips	PSMC3
POLE3	0.00167011	0.277278	0.251	0.201	1	ips	POLE3
PRKCD	0.00167454	1.57613	0.043	0.022	1	ips	PRKCD
AC009078.3	0.00167613	0.761986	0.066	0.038	1	ips	AC009078.3
C1QTNF6	0.00168107	1.27645	0.036	0.017	1	ips	C1QTNF6
PSMA3	0.00168361	0.494402	0.455	0.406	1	ips	PSMA3
GLRX3P2	0.00169551	2.28644	0.018	0.005	1	ips	GLRX3P2
GLUD2	0.00170255	1.40477	0.046	0.024	1	ips	GLUD2
RABEPK	0.00170388	0.511061	0.125	0.088	1	ips	RABEPK
ZNF470	0.00170525	0.741445	0.105	0.071	1	ips	ZNF470
GPRASP1	0.00171299	0.766336	0.086	0.055	1	ips	GPRASP1
LINC00271	0.00171842	0.933577	0.034	0.015	1	ips	LINC00271
OXNAD1	0.00172406	0.18479	0.082	0.052	1	ips	OXNAD1
RARA-AS1	0.00173306	0.258956	0.038	0.018	1	ips	RARA-AS1
NPR2	0.00173832	2.18241	0.018	0.005	1	ips	NPR2
ZNF607	0.00174174	1.42935	0.046	0.024	1	ips	ZNF607
KIF5A	0.00174617	2.36539	0.018	0.005	1	ips	KIF5A
TMEM38A	0.00174816	0.235575	0.278	0.226	1	ips	TMEM38A
RPL23AP82	0.00174994	0.154559	0.207	0.16	1	ips	RPL23AP82
C11orf71	0.00175217	0.554044	0.116	0.08	1	ips	C11orf71
RGPD2	0.00175489	2.05197	0.018	0.005	1	ips	RGPD2
DENND5B	0.001755	0.13883	0.196	0.151	1	ips	DENND5B
DENND4C	0.00175876	0.319397	0.166	0.125	1	ips	DENND4C
REEP3	0.00175975	0.252606	0.409	0.363	1	ips	REEP3
CDAN1	0.00177904	1.00166	0.054	0.03	1	ips	CDAN1
CBWD6	0.00178509	0.594795	0.032	0.014	1	ips	CBWD6
ZNF257	0.00178761	0.76657	0.018	0.005	1	ips	ZNF257
GPR137C	0.00179803	0.116512	0.032	0.014	1	ips	GPR137C
ATXN2L	0.00180783	1.3147	0.026	0.01	1	ips	ATXN2L
RNF145	0.00181024	0.280506	0.257	0.211	1	ips	RNF145
PRMT7	0.00181104	0.731692	0.178	0.136	1	ips	PRMT7
GNAO1	0.00181111	1.01841	0.052	0.028	1	ips	GNAO1
ZNF737	0.00181545	0.518361	0.096	0.063	1	ips	ZNF737
SGTB	0.00182501	1.34502	0.059	0.034	1	ips	SGTB
CACYBP	0.00182684	0.287063	0.533	0.485	1	ips	CACYBP
POLN	0.0018269	3.39077	0.022	0.008	1	ips	POLN
RPUSD1	0.00182917	0.344375	0.057	0.032	1	ips	RPUSD1
RPL34P6	0.0018359	6.19333	0.011	0.002	1	ips	RPL34P6
CHST13	0.00183816	4.05197	0.011	0.002	1	ips	CHST13
CCDC43	0.00185352	0.585661	0.161	0.121	1	ips	CCDC43
AC104581.4	0.00185518	5.04346	0.011	0.002	1	ips	AC104581.4
AC120114.3	0.00185802	1.57005	0.022	0.008	1	ips	AC120114.3
LIMS1	0.00186073	0.41563	0.171	0.129	1	ips	LIMS1
AC025198.1	0.00186236	1.10201	0.017	0.005	1	ips	AC025198.1
PCYT1B	0.00186271	0.491313	0.113	0.078	1	ips	PCYT1B
PRELID1P1	0.00186673	1.14508	0.017	0.005	1	ips	PRELID1P1
AC097716.1	0.00187596	1.47696	0.03	0.013	1	ips	AC097716.1
AC080080.1	0.00187696	2.54169	0.011	0.002	1	ips	AC080080.1
Z84485.1	0.00187696	2.69681	0.011	0.002	1	ips	Z84485.1
DANCR	0.00187771	0.201192	0.319	0.266	1	ips	DANCR
TSPYL2	0.00187938	0.132684	0.071	0.043	1	ips	TSPYL2
AP002026.1	0.00188095	4.17396	0.017	0.005	1	ips	AP002026.1
UVRAG-DT	0.00188156	2.13443	0.011	0.002	1	ips	UVRAG-DT
VAX2	0.0018845	2.23854	0.017	0.005	1	ips	VAX2
SNORD99	0.00189083	1.35153	0.011	0.002	1	ips	SNORD99
TMEM18	0.00189706	0.268704	0.354	0.303	1	ips	TMEM18
PTMA	0.00189894	0.194588	0.999	0.995	1	ips	PTMA
Z95115.1	0.00190394	0.791018	0.044	0.023	1	ips	Z95115.1
SCNN1D	0.00190707	1.64062	0.028	0.011	1	ips	SCNN1D
PIGB	0.0019275	0.11818	0.066	0.039	1	ips	PIGB
AL139383.1	0.00193013	4.3705	0.015	0.004	1	ips	AL139383.1
AC242376.2	0.00193959	0.990981	0.022	0.008	1	ips	AC242376.2
SRRD	0.00195572	2.25056	0.035	0.016	1	ips	SRRD
AC068282.1	0.0019568	0.483583	0.041	0.02	1	ips	AC068282.1
FAM86FP	0.00196002	3.12294	0.015	0.004	1	ips	FAM86FP
XPOT	0.00197213	0.510798	0.22	0.175	1	ips	XPOT
AC018523.1	0.00197449	2.1869	0.015	0.004	1	ips	AC018523.1
SDK1	0.00197511	0.377372	0.064	0.038	1	ips	SDK1
AC092134.2	0.00197918	5.5191	0.013	0.002	1	ips	AC092134.2
USP3	0.0019827	0.72513	0.181	0.139	1	ips	USP3
SFT2D2	0.0019861	0.199887	0.202	0.155	1	ips	SFT2D2
PPP1R1C	0.00198729	1.81759	0.045	0.023	1	ips	PPP1R1C
DPYSL3	0.00198811	3.7194	0.013	0.002	1	ips	DPYSL3
RIPOR2	0.00198812	4.84225	0.013	0.002	1	ips	RIPOR2
HEATR1	0.00199334	0.198717	0.102	0.069	1	ips	HEATR1
HSP90AB4P	0.00199483	4.90702	0.013	0.002	1	ips	HSP90AB4P
LOXL3	0.00199619	4.76152	0.014	0.003	1	ips	LOXL3
ABCA8	0.00200038	5.30079	0.014	0.003	1	ips	ABCA8
SSC4D	0.00200387	3.03299	0.013	0.002	1	ips	SSC4D
PAUPAR	0.0020046	4.90311	0.014	0.003	1	ips	PAUPAR
MAG	0.00201006	1.31178	0.024	0.009	1	ips	MAG
KRT81	0.00201063	3.46701	0.013	0.002	1	ips	KRT81
ADCY6	0.00201165	0.480805	0.032	0.014	1	ips	ADCY6
RHPN1	0.00201278	1.45375	0.042	0.021	1	ips	RHPN1
AC131212.2	0.0020141	1.75261	0.015	0.004	1	ips	AC131212.2
CCDC153	0.0020279	4.92258	0.014	0.003	1	ips	CCDC153
CEP295NL	0.00203112	3.61476	0.013	0.002	1	ips	CEP295NL
AC067817.1	0.00203345	1.02246	0.028	0.011	1	ips	AC067817.1
AC009120.2	0.00203698	0.747853	0.042	0.021	1	ips	AC009120.2
AC015912.3	0.00204392	2.21505	0.014	0.003	1	ips	AC015912.3
AC090198.1	0.00204602	0.75178	0.013	0.002	1	ips	AC090198.1
SUSD1	0.00205329	0.413608	0.035	0.016	1	ips	SUSD1
AL731537.1	0.00205682	3.21749	0.014	0.003	1	ips	AL731537.1
WDR13	0.00205831	0.359275	0.342	0.293	1	ips	WDR13
AC007229.1	0.00205998	1.91204	0.014	0.003	1	ips	AC007229.1
HTR2B	0.0020645	0.340657	0.013	0.002	1	ips	HTR2B
SEC63P1	0.00206508	0.994531	0.099	0.067	1	ips	SEC63P1
ZBTB25	0.00206602	0.312904	0.131	0.094	1	ips	ZBTB25
AP5B1	0.00206622	0.735568	0.028	0.011	1	ips	AP5B1
HDAC8	0.00206868	0.383474	0.204	0.16	1	ips	HDAC8
ARFRP1	0.00207195	0.474682	0.21	0.165	1	ips	ARFRP1
NRG2	0.00207521	1.28644	0.014	0.003	1	ips	NRG2
ABCC3	0.00207558	3.61476	0.021	0.007	1	ips	ABCC3
AP000919.1	0.0020792	1.59678	0.024	0.009	1	ips	AP000919.1
SCRIB	0.00208126	1.10388	0.084	0.054	1	ips	SCRIB
FARP1-AS1	0.00209455	2.26936	0.021	0.007	1	ips	FARP1-AS1
SESTD1	0.00210328	0.421266	0.135	0.098	1	ips	SESTD1
SNORD14A	0.00210478	1.51471	0.014	0.003	1	ips	SNORD14A
REL	0.00210694	0.572502	0.045	0.023	1	ips	REL
PJA1	0.00212424	0.798362	0.183	0.143	1	ips	PJA1
BTN2A1	0.00213067	0.790162	0.144	0.107	1	ips	BTN2A1
ZCCHC4	0.00213922	0.126578	0.068	0.041	1	ips	ZCCHC4
NLRX1	0.00214314	0.733808	0.089	0.058	1	ips	NLRX1
KIRREL1	0.00214982	0.120353	0.215	0.168	1	ips	KIRREL1
NBPF3	0.00215453	0.611478	0.046	0.024	1	ips	NBPF3
CARD8	0.00216976	0.700395	0.08	0.051	1	ips	CARD8
AC008840.1	0.00217846	0.684401	0.021	0.007	1	ips	AC008840.1
MFSD9	0.00221377	1.24812	0.045	0.023	1	ips	MFSD9
GAS2	0.00221634	1.9713	0.027	0.011	1	ips	GAS2
SLC27A5	0.00222016	0.568256	0.163	0.124	1	ips	SLC27A5
NOSTRIN	0.00223983	2.26075	0.003	0.014	1	ips	NOSTRIN
TP53I3	0.00224249	0.365514	0.121	0.085	1	ips	TP53I3
MRC1	0.00225698	0.495024	0.042	0.021	1	ips	MRC1
KAT7	0.00226441	0.384132	0.204	0.158	1	ips	KAT7
COL6A2	0.00226801	1.16521	0.027	0.011	1	ips	COL6A2
STRIP2	0.00227367	0.112264	0.96	0.986	1	ips	STRIP2
TRMT112P6	0.00227602	0.562071	0.091	0.06	1	ips	TRMT112P6
TRMT6	0.0022778	0.43841	0.126	0.09	1	ips	TRMT6
LINC-PINT	0.00228252	1.80021	0.027	0.011	1	ips	LINC-PINT
ZNF264	0.00230039	0.823267	0.121	0.086	1	ips	ZNF264
TOP1MT	0.00230987	0.899256	0.066	0.04	1	ips	TOP1MT
LDLRAD4	0.0023193	1.02022	0.033	0.015	1	ips	LDLRAD4
LPCAT2	0.00232464	0.636151	0.09	0.059	1	ips	LPCAT2
FRY	0.00233006	0.682554	0.054	0.03	1	ips	FRY
TUT7	0.0023311	0.191428	0.175	0.133	1	ips	TUT7
TUBGCP5	0.00235962	0.398484	0.176	0.133	1	ips	TUBGCP5
PIK3C2B	0.00236513	0.249666	0.038	0.018	1	ips	PIK3C2B
SIN3B	0.00237684	1.11716	0.065	0.039	1	ips	SIN3B
ZNF442	0.00237918	1.46446	0.033	0.015	1	ips	ZNF442
EIF4BP6	0.00238018	0.513029	0.071	0.045	1	ips	EIF4BP6
CAPZB	0.00238106	0.384079	0.516	0.474	1	ips	CAPZB
JARID2	0.00239443	1.54001	0.08	0.052	1	ips	JARID2
PTK2	0.00239697	0.13902	0.273	0.221	1	ips	PTK2
FUNDC2P1	0.0024	0.616586	0.048	0.026	1	ips	FUNDC2P1
YBX1P1	0.00240288	0.445363	0.094	0.062	1	ips	YBX1P1
CTHRC1	0.00240306	0.785243	0.057	0.033	1	ips	CTHRC1
CCNT1	0.00241379	0.223524	0.185	0.141	1	ips	CCNT1
RFFL	0.00241798	0.964509	0.023	0.008	1	ips	RFFL
AP001107.9	0.00242486	1.60977	0.029	0.012	1	ips	AP001107.9
RPL37P23	0.00242855	1.14508	0.019	0.006	1	ips	RPL37P23
AC012360.3	0.00243664	1.12417	0.023	0.008	1	ips	AC012360.3
SFI1	0.00247354	1.17574	0.043	0.022	1	ips	SFI1
GALNT11	0.00247366	0.414304	0.328	0.283	1	ips	GALNT11
SMARCD1	0.00247608	1.0137	0.094	0.064	1	ips	SMARCD1
BCL10	0.00248193	0.614531	0.131	0.094	1	ips	BCL10
AC092279.2	0.0025044	0.741003	0.019	0.006	1	ips	AC092279.2
AC124016.1	0.00250478	0.862629	0.031	0.014	1	ips	AC124016.1
SNX14	0.00251057	0.15832	0.258	0.211	1	ips	SNX14
ZNF460	0.00251544	0.754149	0.023	0.008	1	ips	ZNF460
ARL1	0.00252473	0.228098	0.453	0.406	1	ips	ARL1
TMEM191B	0.00252999	0.700009	0.038	0.019	1	ips	TMEM191B
PDCD5P1	0.00253218	0.742116	0.019	0.006	1	ips	PDCD5P1
ID1	0.00253372	1.1001	0.062	0.037	1	ips	ID1
RBM12B	0.00253493	0.111058	0.093	0.062	1	ips	RBM12B
RBM10	0.00253979	0.146112	0.236	0.188	1	ips	RBM10
ELN	0.0025453	0.185808	0.486	0.446	1	ips	ELN
COPB1	0.00254641	0.586164	0.42	0.373	1	ips	COPB1
METTL23	0.00254744	0.188574	0.187	0.147	1	ips	METTL23
FAM86C2P	0.00255325	1.07785	0.023	0.008	1	ips	FAM86C2P
CHI3L2	0.00256749	3.99241	0.018	0.005	1	ips	CHI3L2
DGKA	0.00256968	0.820287	0.074	0.047	1	ips	DGKA
AP001596.1	0.00257402	0.526299	0.048	0.026	1	ips	AP001596.1
POLR3GL	0.00258083	0.352408	0.217	0.172	1	ips	POLR3GL
WTAP	0.00258374	0.156136	0.374	0.324	1	ips	WTAP
NIP7	0.00258519	0.65861	0.092	0.061	1	ips	NIP7
DHX36	0.00259148	0.525596	0.289	0.244	1	ips	DHX36
KIAA1143	0.00259292	0.428165	0.208	0.165	1	ips	KIAA1143
SLC2A6	0.00259547	1.47261	0.049	0.027	1	ips	SLC2A6
AC103736.1	0.0026017	2.32312	0.047	0.026	1	ips	AC103736.1
TMEM255A	0.00261817	0.263384	0.107	0.074	1	ips	TMEM255A
ZNF148	0.00262887	0.111169	0.504	0.441	1	ips	ZNF148
TOE1	0.00263774	0.360276	0.046	0.024	1	ips	TOE1
SETBP1	0.00264883	2.07622	0.027	0.011	1	ips	SETBP1
PROSER3	0.0026547	2.07647	0.025	0.01	1	ips	PROSER3
RPL7L1	0.00265875	0.385608	0.25	0.202	1	ips	RPL7L1
TNFRSF1A	0.00265913	0.127663	0.228	0.182	1	ips	TNFRSF1A
RPL13P5	0.00266256	1.09334	0.018	0.005	1	ips	RPL13P5
ANKRD36	0.00266431	0.170433	0.166	0.125	1	ips	ANKRD36
WRN	0.00267249	0.422765	0.133	0.098	1	ips	WRN
IMPDH1	0.0026726	2.47859	0.032	0.014	1	ips	IMPDH1
MED17	0.00268743	1.1785	0.068	0.042	1	ips	MED17
ZNF782	0.00268972	1.17151	0.056	0.032	1	ips	ZNF782
HAGH	0.00269173	0.293081	0.2	0.158	1	ips	HAGH
AC010460.3	0.0026947	2.00633	0.021	0.008	1	ips	AC010460.3
BTBD19	0.00269659	2.11426	0.029	0.013	1	ips	BTBD19
POLR2L	0.0027009	0.14902	0.932	0.906	1	ips	POLR2L
EP400P1	0.00270959	0.458575	0.129	0.093	1	ips	EP400P1
NUAK1	0.00270965	1.06354	0.039	0.02	1	ips	NUAK1
TSPY26P	0.00273755	0.646613	0.039	0.02	1	ips	TSPY26P
RAD18	0.0027545	0.854939	0.069	0.043	1	ips	RAD18
EXOSC2	0.00276309	0.665091	0.119	0.085	1	ips	EXOSC2
STARD4	0.00276462	0.983232	0.113	0.08	1	ips	STARD4
NFXL1	0.00277181	1.07973	0.061	0.036	1	ips	NFXL1
ZNF224	0.0027736	0.235776	0.1	0.068	1	ips	ZNF224
ABCF3	0.00278763	0.365714	0.096	0.135	1	ips	ABCF3
DDHD1	0.00279698	0.834754	0.124	0.089	1	ips	DDHD1
PIP5KL1	0.00279758	1.37449	0.021	0.008	1	ips	PIP5KL1
PARD3	0.00279985	0.142888	0.189	0.146	1	ips	PARD3
CDH3	0.0028037	0.119591	0.097	0.066	1	ips	CDH3
ZCCHC3	0.00280931	0.258738	0.104	0.072	1	ips	ZCCHC3
AL121723.1	0.00281605	1.61221	0.021	0.008	1	ips	AL121723.1
RTL8B	0.00282159	0.262501	0.117	0.083	1	ips	RTL8B
PLCH1	0.00283656	1.06885	0.046	0.025	1	ips	PLCH1
FIGNL1	0.00284226	0.368056	0.197	0.155	1	ips	FIGNL1
SDF2	0.00284551	0.309207	0.302	0.257	1	ips	SDF2
THNSL2	0.00284808	0.664341	0.074	0.047	1	ips	THNSL2
COL6A4P2	0.00284896	4.76613	0.016	0.005	1	ips	COL6A4P2
AC055713.1	0.00286095	0.176013	0.021	0.008	1	ips	AC055713.1
NRIP1	0.00286216	0.345533	0.349	0.3	1	ips	NRIP1
GTF2IP4	0.00286373	0.229156	0.038	0.019	1	ips	GTF2IP4
FANCG	0.00287302	0.264842	0.034	0.016	1	ips	FANCG
RPL12P50	0.00287802	2.39077	0.016	0.005	1	ips	RPL12P50
NAV3	0.00288725	0.530793	0.461	0.416	1	ips	NAV3
FAM98C	0.00289798	1.56012	0.027	0.011	1	ips	FAM98C
CACNB3	0.0028988	2.71174	0.024	0.009	1	ips	CACNB3
CDK17	0.00290134	0.218405	0.112	0.078	1	ips	CDK17
ENC1	0.00292978	1.0043	0.084	0.056	1	ips	ENC1
SPATA33	0.00294027	0.209749	0.057	0.033	1	ips	SPATA33
GPR108	0.00294143	0.384412	0.248	0.202	1	ips	GPR108
DENND3	0.0029645	0.934277	0.075	0.048	1	ips	DENND3
RPL23AP43	0.00296867	1.81866	0.024	0.009	1	ips	RPL23AP43
PDGFRA	0.00297538	1.0363	0.016	0.005	1	ips	PDGFRA
TXNL4A	0.0029828	0.285756	0.337	0.291	1	ips	TXNL4A
PPP1R14BP3	0.00299187	1.88337	0.016	0.005	1	ips	PPP1R14BP3
EIF5AL1	0.00299758	1.30331	0.055	0.032	1	ips	EIF5AL1
SMYD3	0.00300111	0.441762	0.212	0.167	1	ips	SMYD3
ZC3H13	0.00300347	0.2962	0.554	0.492	1	ips	ZC3H13
MLXIP	0.00301326	0.170276	0.103	0.071	1	ips	MLXIP
ARMCX6	0.00301811	0.333022	0.053	0.03	1	ips	ARMCX6
MDC1	0.0030214	1.12655	0.096	0.065	1	ips	MDC1
CDC14A	0.00302157	1.83594	0.045	0.024	1	ips	CDC14A
AL354836.1	0.00302333	2.07071	0.024	0.009	1	ips	AL354836.1
ABCC9	0.00303226	1.79611	0.024	0.009	1	ips	ABCC9
UBE2R2	0.00303766	0.154519	0.262	0.211	1	ips	UBE2R2
TRAK2	0.00304389	0.542067	0.275	0.226	1	ips	TRAK2
ELP3	0.00304626	0.653063	0.109	0.076	1	ips	ELP3
ZNF174	0.00304777	0.835547	0.069	0.043	1	ips	ZNF174
EXO5	0.00305184	0.137148	0.032	0.014	1	ips	EXO5
AC244090.2	0.00306289	5.59871	0.01	0.002	1	ips	AC244090.2
NDST4	0.00306293	5.92335	0.01	0.002	1	ips	NDST4
ENOX1-AS1	0.00306665	3.83241	0.01	0.002	1	ips	ENOX1-AS1
L3MBTL1	0.0030692	0.807111	0.084	0.055	1	ips	L3MBTL1
PIGG	0.00307029	0.533417	0.188	0.145	1	ips	PIGG
CDK7P1	0.00307031	2.83898	0.01	0.002	1	ips	CDK7P1
LRP2BP	0.00307106	0.67379	0.06	0.035	1	ips	LRP2BP
AC010913.1	0.00307386	2.70527	0.02	0.007	1	ips	AC010913.1
SMOC1	0.00307596	4.72532	0.01	0.002	1	ips	SMOC1
ARHGAP35	0.00307824	0.485357	0.219	0.174	1	ips	ARHGAP35
ZNF444	0.0030923	0.632887	0.077	0.05	1	ips	ZNF444
TRIM36-IT1	0.00309655	2.61659	0.01	0.002	1	ips	TRIM36-IT1
BTG2	0.00310041	0.501775	0.281	0.238	1	ips	BTG2
RTN1	0.00311089	2.89739	0.015	0.004	1	ips	RTN1
PPP2R3B	0.00311381	0.825316	0.07	0.044	1	ips	PPP2R3B
PAK3	0.00311693	1.42856	0.015	0.004	1	ips	PAK3
AC097658.1	0.00311842	4.15214	0.015	0.004	1	ips	AC097658.1
AC073551.1	0.00312294	0.124974	0.01	0.002	1	ips	AC073551.1
SORCS2	0.003129	0.222821	0.015	0.004	1	ips	SORCS2
RPL21P1	0.00313353	1.91871	0.015	0.004	1	ips	RPL21P1
MAPK8IP3	0.00314289	1.50349	0.035	0.017	1	ips	MAPK8IP3
ZNF410	0.00315346	2.4445	0.015	0.004	1	ips	ZNF410
NUP210	0.00317798	0.756336	0.08	0.052	1	ips	NUP210
AP000437.1	0.003178	0.444502	0.015	0.004	1	ips	AP000437.1
PCDHB9	0.00318365	1.63852	0.026	0.011	1	ips	PCDHB9
NCOA1	0.00318486	0.159897	0.244	0.203	1	ips	NCOA1
ATAD2B	0.003186	0.219744	0.112	0.079	1	ips	ATAD2B
SNHG21	0.00318807	1.6377	0.02	0.007	1	ips	SNHG21
AC099336.1	0.00318882	1.98119	0.015	0.004	1	ips	AC099336.1
PURG	0.00319196	1.96451	0.02	0.007	1	ips	PURG
DUSP14	0.00319592	0.2293	0.144	0.106	1	ips	DUSP14
AC233723.1	0.00320288	1.80805	0.024	0.009	1	ips	AC233723.1
NPM1P21	0.0032072	0.964509	0.015	0.004	1	ips	NPM1P21
JADE3	0.00322161	0.584029	0.037	0.018	1	ips	JADE3
SLC2A4	0.00323076	0.389815	0.015	0.004	1	ips	SLC2A4
RPL9P7	0.00323701	1.08315	0.015	0.004	1	ips	RPL9P7
CEP126	0.00323955	0.260056	0.091	0.06	1	ips	CEP126
EIF3G	0.00324088	0.249509	0.458	0.401	1	ips	EIF3G
SIX1	0.00324881	4.05197	0.012	0.002	1	ips	SIX1
ARHGAP25	0.00325062	3.85203	0.012	0.002	1	ips	ARHGAP25
GMIP	0.00326068	3.67417	0.013	0.003	1	ips	GMIP
AP001107.1	0.00327586	2.93649	0.013	0.003	1	ips	AP001107.1
MRPS2	0.00327924	0.195098	0.19	0.149	1	ips	MRPS2
PPP1R2B	0.00327943	2.42394	0.012	0.002	1	ips	PPP1R2B
AP000936.3	0.00329099	1.33648	0.013	0.003	1	ips	AP000936.3
ANKLE2	0.00329691	0.186758	0.175	0.136	1	ips	ANKLE2
TTC4	0.00330305	0.728795	0.026	0.011	1	ips	TTC4
AC012507.2	0.00330508	2.40438	0.012	0.002	1	ips	AC012507.2
VDAC1P2	0.0033068	2.0349	0.012	0.002	1	ips	VDAC1P2
AC145138.1	0.00331426	2.20014	0.012	0.002	1	ips	AC145138.1
EHD2	0.00331735	0.637106	0.08	0.052	1	ips	EHD2
AC020910.5	0.00331976	2.12205	0.012	0.002	1	ips	AC020910.5
TRNP1	0.00332078	1.44994	0.04	0.02	1	ips	TRNP1
RAB9A	0.0033266	0.231003	0.174	0.133	1	ips	RAB9A
ASB16-AS1	0.00333909	0.305664	0.062	0.037	1	ips	ASB16-AS1
C14orf93	0.00333933	0.529522	0.057	0.034	1	ips	C14orf93
AC108010.1	0.00334187	0.661946	0.012	0.002	1	ips	AC108010.1
AC008171.1	0.0033511	0.205517	0.012	0.002	1	ips	AC008171.1
KLRA1P	0.0033511	1.14568	0.012	0.002	1	ips	KLRA1P
BTC	0.00338123	0.293215	0.194	0.152	1	ips	BTC
RAE1	0.00339255	0.513651	0.216	0.172	1	ips	RAE1
PARP9	0.00340333	0.641305	0.123	0.088	1	ips	PARP9
YLPM1	0.00343468	0.269844	0.263	0.215	1	ips	YLPM1
RAVER2	0.00344206	0.53793	0.066	0.041	1	ips	RAVER2
MAATS1	0.00344224	0.3952	0.128	0.094	1	ips	MAATS1
BRD3OS	0.0034476	0.11601	0.134	0.097	1	ips	BRD3OS
RPL17P50	0.00345988	0.907234	0.038	0.019	1	ips	RPL17P50
ARFGAP2	0.00346384	0.30976	0.214	0.17	1	ips	ARFGAP2
DUSP22	0.00346644	0.473043	0.08	0.052	1	ips	DUSP22
MRPL48	0.00347096	0.571709	0.303	0.255	1	ips	MRPL48
MED30	0.00347744	0.681655	0.082	0.054	1	ips	MED30
GDAP2	0.00348393	0.289874	0.123	0.088	1	ips	GDAP2
RNF214	0.00349029	1.37187	0.064	0.039	1	ips	RNF214
RPL7AP6	0.00349301	0.802798	0.292	0.269	1	ips	RPL7AP6
POU5F2	0.00349674	0.601073	0.035	0.017	1	ips	POU5F2
COG8	0.00350309	0.546229	0.072	0.045	1	ips	COG8
CAVIN2	0.00350426	4.66787	0.018	0.006	1	ips	CAVIN2
SMCHD1	0.00351569	0.101434	0.288	0.239	1	ips	SMCHD1
ABCB9	0.00351689	0.2022	0.068	0.043	1	ips	ABCB9
ASAP2	0.00352409	1.00694	0.035	0.017	1	ips	ASAP2
ACSS3	0.00356209	0.69863	0.122	0.088	1	ips	ACSS3
ZC4H2	0.00357447	1.05283	0.048	0.026	1	ips	ZC4H2
YBX1P10	0.00357821	2.09004	0.018	0.006	1	ips	YBX1P10
AC132825.1	0.00360451	1.34302	0.022	0.008	1	ips	AC132825.1
SPEG	0.00360686	0.682738	0.052	0.029	1	ips	SPEG
ZBTB17	0.00360873	1.96356	0.081	0.054	1	ips	ZBTB17
DHRS7	0.00361164	0.125546	0.288	0.242	1	ips	DHRS7
AASDH	0.00361745	0.701474	0.176	0.137	1	ips	AASDH
SEL1L3	0.00362104	1.24129	0.062	0.038	1	ips	SEL1L3
GPALPP1	0.00362485	0.384922	0.175	0.136	1	ips	GPALPP1
BUB1B	0.00362803	4.22112	0.018	0.006	1	ips	BUB1B
AL355032.1	0.00362933	0.895796	0.041	0.021	1	ips	AL355032.1
FAM129B	0.00363546	0.472046	0.048	0.026	1	ips	FAM129B
TPT1P4	0.00364577	1.73004	0.018	0.006	1	ips	TPT1P4
SIK3	0.00366263	0.352183	0.075	0.048	1	ips	SIK3
DPY19L1P1	0.00366851	0.196767	0.035	0.017	1	ips	DPY19L1P1
PIN4	0.00367596	0.268293	0.351	0.303	1	ips	PIN4
THEM4	0.00367639	0.520021	0.164	0.125	1	ips	THEM4
RPUSD4	0.00368269	1.00694	0.075	0.048	1	ips	RPUSD4
KHK	0.00368952	0.767344	0.033	0.016	1	ips	KHK
OGFRL1	0.00369122	0.301223	0.208	0.165	1	ips	OGFRL1
USP13	0.00369193	0.428236	0.096	0.066	1	ips	USP13
CNTROB	0.00369391	0.808684	0.052	0.029	1	ips	CNTROB
RFC3	0.00369671	0.314584	0.067	0.042	1	ips	RFC3
ANKAR	0.00370226	1.42541	0.052	0.03	1	ips	ANKAR
FAM229A	0.00370302	0.747697	0.031	0.014	1	ips	FAM229A
PCDHB12	0.00371072	0.814762	0.018	0.006	1	ips	PCDHB12
ARHGAP27	0.00371689	0.791672	0.018	0.006	1	ips	ARHGAP27
EEFSEC	0.00371916	1.4293	0.052	0.03	1	ips	EEFSEC
AC002310.1	0.00372051	1.2655	0.038	0.02	1	ips	AC002310.1
TRAPPC6B	0.00372467	0.510477	0.022	0.008	1	ips	TRAPPC6B
COL5A2	0.00372833	1.09059	0.031	0.014	1	ips	COL5A2
DTX3	0.00373278	0.429546	0.133	0.098	1	ips	DTX3
SLC35A3	0.00374462	0.468117	0.155	0.119	1	ips	SLC35A3
CMSS1	0.00374814	0.349924	0.287	0.242	1	ips	CMSS1
RNF152	0.00374961	1.03637	0.107	0.075	1	ips	RNF152
SPPL2B	0.00375511	0.378103	0.092	0.063	1	ips	SPPL2B
IMP4	0.00375716	0.354938	0.367	0.309	1	ips	IMP4
U2AF1L4	0.00376503	0.980334	0.048	0.026	1	ips	U2AF1L4
PPA1	0.00376523	0.261411	0.676	0.643	1	ips	PPA1
PELI1	0.00377765	1.3188	0.086	0.058	1	ips	PELI1
TARBP2	0.00379825	0.450104	0.112	0.079	1	ips	TARBP2
SGMS1-AS1	0.00381094	1.39556	0.029	0.013	1	ips	SGMS1-AS1
ZNF7	0.0038144	0.514977	0.115	0.082	1	ips	ZNF7
PTGFRN	0.00381677	0.388008	0.093	0.063	1	ips	PTGFRN
AC098614.1	0.00383275	1.36505	0.027	0.011	1	ips	AC098614.1
TMEM208	0.00384965	0.155217	0.577	0.527	1	ips	TMEM208
HSF2	0.00385314	0.394101	0.138	0.103	1	ips	HSF2
CBR4	0.00386862	0.458782	0.212	0.166	1	ips	CBR4
PSIP1	0.00389134	0.504545	0.37	0.326	1	ips	PSIP1
SLX4IP	0.00389946	1.00907	0.077	0.05	1	ips	SLX4IP
BAG4	0.00390793	0.184565	0.242	0.198	1	ips	BAG4
MMAB	0.00390794	0.260409	0.399	0.346	1	ips	MMAB
AC010618.3	0.00391126	0.114574	0.041	0.021	1	ips	AC010618.3
RTL10	0.00392096	0.144766	0.147	0.109	1	ips	RTL10
SELENOH	0.00392114	0.590921	0.439	0.429	1	ips	SELENOH
BHLHB9	0.00394022	0.8077	0.056	0.033	1	ips	BHLHB9
HSPA12A	0.00394374	0.672071	0.119	0.085	1	ips	HSPA12A
MAPKAPK5-AS1	0.00396318	0.611092	0.212	0.169	1	ips	MAPKAPK5-AS1
FAM111A	0.00396851	1.22582	0.18	0.143	1	ips	FAM111A
CACNA2D1	0.00397562	0.701733	0.099	0.069	1	ips	CACNA2D1
ARHGEF28	0.00398655	1.01188	0.071	0.045	1	ips	ARHGEF28
ERCC4	0.00398814	0.524513	0.113	0.081	1	ips	ERCC4
CASP2	0.00399334	0.267148	0.115	0.083	1	ips	CASP2
C16orf70	0.00400878	3.26829	0.017	0.005	1	ips	C16orf70
TOPBP1	0.00401708	0.575162	0.111	0.079	1	ips	TOPBP1
NHLH2	0.00402775	1.92387	0.017	0.005	1	ips	NHLH2
CCDC58	0.00405531	0.31832	0.111	0.078	1	ips	CCDC58
ZNF219	0.00408589	1.88389	0.017	0.005	1	ips	ZNF219
SHF	0.00408948	2.87597	0.017	0.005	1	ips	SHF
MAP3K4	0.00410388	0.330976	0.098	0.067	1	ips	MAP3K4
TMCC1	0.00410597	0.278558	0.133	0.097	1	ips	TMCC1
GPR155	0.00410748	0.232363	0.155	0.118	1	ips	GPR155
U73166.1	0.00412147	0.241737	0.017	0.005	1	ips	U73166.1
SALL2	0.00412636	1.40982	0.029	0.013	1	ips	SALL2
TMEM8B	0.00413066	0.235623	0.172	0.133	1	ips	TMEM8B
MDM1	0.00413393	0.214023	0.113	0.08	1	ips	MDM1
AC104297.1	0.00413722	1.41197	0.017	0.005	1	ips	AC104297.1
SPATA6L	0.00414469	2.06168	0.017	0.005	1	ips	SPATA6L
STARD3	0.00415237	1.03189	0.099	0.07	1	ips	STARD3
AL031727.1	0.00415444	0.567017	0.515	0.572	1	ips	AL031727.1
GABPA	0.00422318	0.309906	0.112	0.08	1	ips	GABPA
TRIM52	0.00422543	0.833874	0.08	0.053	1	ips	TRIM52
SLC5A3	0.00424065	0.243945	0.502	0.456	1	ips	SLC5A3
ACAP3	0.00424199	1.46386	0.042	0.023	1	ips	ACAP3
CACNA1C	0.00424491	0.779792	0.063	0.039	1	ips	CACNA1C
ANAPC1	0.00424587	0.295006	0.103	0.072	1	ips	ANAPC1
ZNFX1	0.00425435	0.285996	0.172	0.134	1	ips	ZNFX1
MCCC2	0.00426983	0.398278	0.159	0.122	1	ips	MCCC2
C8orf37	0.00427972	0.372189	0.111	0.078	1	ips	C8orf37
ME1	0.00428555	0.389503	0.1	0.071	1	ips	ME1
RPS27AP12	0.00429737	0.269363	0.021	0.008	1	ips	RPS27AP12
BPNT1	0.0042983	1.00521	0.085	0.057	1	ips	BPNT1
AC078899.1	0.00431692	1.03851	0.021	0.008	1	ips	AC078899.1
LRRC37A3	0.00432355	0.634449	0.068	0.042	1	ips	LRRC37A3
KIAA2026	0.00433275	0.245491	0.208	0.166	1	ips	KIAA2026
AC007098.1	0.00434957	0.369853	0.027	0.011	1	ips	AC007098.1
TTC32	0.00436083	0.690934	0.131	0.098	1	ips	TTC32
SERBP1P1	0.00439339	0.311431	0.049	0.028	1	ips	SERBP1P1
IFT122	0.00440762	0.738912	0.087	0.058	1	ips	IFT122
MUC4	0.00443091	2.60837	0.015	0.005	1	ips	MUC4
ENSG00000285437-POLR2J3	0.00445539	0.331666	0.06	0.036	1	ips	ENSG00000285437-POLR2J3
COPS6	0.00445821	0.151546	0.95	0.88	1	ips	COPS6
MINDY4	0.0044655	1.25712	0.032	0.015	1	ips	MINDY4
CCDC137	0.00446786	0.241823	0.111	0.079	1	ips	CCDC137
AC092902.2	0.00447388	0.390644	0.034	0.017	1	ips	AC092902.2
AC113367.1	0.00450944	1.91204	0.015	0.005	1	ips	AC113367.1
LPIN1	0.0045135	0.216077	0.339	0.297	1	ips	LPIN1
AC073335.2	0.00454002	2.11311	0.023	0.009	1	ips	AC073335.2
BTRC	0.00454244	0.458023	0.161	0.124	1	ips	BTRC
RTN4	0.00455141	0.215753	0.665	0.658	1	ips	RTN4
TSPAN12	0.00455424	0.859201	0.071	0.045	1	ips	TSPAN12
EIF4H	0.00455768	0.192409	0.366	0.312	1	ips	EIF4H
CCDC28B	0.00457482	0.212484	0.289	0.245	1	ips	CCDC28B
CORO2B	0.00458538	0.997453	0.053	0.031	1	ips	CORO2B
ABCC5-AS1	0.00460107	0.405665	0.036	0.018	1	ips	ABCC5-AS1
GAPDHP55	0.00461067	1.33374	0.015	0.005	1	ips	GAPDHP55
LINC01963	0.00461233	0.412314	0.053	0.031	1	ips	LINC01963
ZNF587B	0.00461871	0.745729	0.044	0.024	1	ips	ZNF587B
AGAP6	0.00462097	1.08337	0.068	0.043	1	ips	AGAP6
IFT88	0.0046216	0.512172	0.181	0.143	1	ips	IFT88
BIK	0.00462322	1.11426	0.015	0.005	1	ips	BIK
SUPT5H	0.00463913	0.197567	0.375	0.323	1	ips	SUPT5H
AC093831.1	0.00464718	1.07469	0.023	0.009	1	ips	AC093831.1
PPIL4	0.00465669	0.115682	0.38	0.331	1	ips	PPIL4
AC097478.4	0.0046653	0.705711	0.027	0.012	1	ips	AC097478.4
ENAH	0.00467003	0.48537	0.143	0.107	1	ips	ENAH
CASC10	0.00467364	3.19717	0.019	0.007	1	ips	CASC10
RPL5P14	0.00467559	1.54194	0.015	0.005	1	ips	RPL5P14
TMEM45B	0.00467978	0.562102	0.063	0.039	1	ips	TMEM45B
AC073571.1	0.00467982	1.93754	0.015	0.005	1	ips	AC073571.1
ZNF639	0.00469893	0.356904	0.094	0.063	1	ips	ZNF639
EMC1	0.00470901	0.126994	0.168	0.128	1	ips	EMC1
TYMS	0.00472592	1.07579	0.027	0.012	1	ips	TYMS
MVP	0.00473787	0.369377	0.209	0.168	1	ips	MVP
PLAGL2	0.00476103	1.7202	0.042	0.023	1	ips	PLAGL2
IPO7P2	0.00477636	1.73004	0.019	0.007	1	ips	IPO7P2
DUSP19	0.00478126	0.972637	0.035	0.017	1	ips	DUSP19
SLC1A3	0.00478682	5.53653	0.014	0.004	1	ips	SLC1A3
AC008649.1	0.00481431	1.16155	0.019	0.007	1	ips	AC008649.1
TFB1M	0.00482284	0.4103	0.187	0.146	1	ips	TFB1M
PABPC1L	0.00483977	1.11786	0.037	0.019	1	ips	PABPC1L
ZNF701	0.00484051	0.905243	0.112	0.08	1	ips	ZNF701
AC093297.2	0.00484105	0.9055	0.057	0.035	1	ips	AC093297.2
CD99P1	0.00484871	2.47086	0.019	0.007	1	ips	CD99P1
PACRG	0.00486492	1.5576	0.014	0.004	1	ips	PACRG
VPS8	0.00488557	0.743504	0.162	0.125	1	ips	VPS8
AL031432.4	0.00489293	0.631934	0.019	0.007	1	ips	AL031432.4
USPL1	0.00490611	0.267092	0.111	0.078	1	ips	USPL1
BACE1-AS	0.00491581	1.53858	0.043	0.023	1	ips	BACE1-AS
ZNF419	0.00492479	0.611687	0.074	0.048	1	ips	ZNF419
UBE4B	0.00493274	0.181267	0.246	0.202	1	ips	UBE4B
PLD3	0.00493666	0.411264	0.374	0.332	1	ips	PLD3
AC012085.2	0.00494419	1.42219	0.014	0.004	1	ips	AC012085.2
SLC35B2	0.00496342	0.356504	0.12	0.087	1	ips	SLC35B2
FUZ	0.00496729	0.216048	0.051	0.029	1	ips	FUZ
NES	0.00497241	2.36306	0.014	0.004	1	ips	NES
APOBEC3C	0.00498357	2.42224	0.035	0.018	1	ips	APOBEC3C
LINC01341	0.00500317	1.13443	0.014	0.004	1	ips	LINC01341
ZSCAN1	0.00502587	1.72579	0.03	0.014	1	ips	ZSCAN1
PRKCI	0.00502869	0.72415	0.144	0.11	1	ips	PRKCI
CDKAL1	0.00505061	0.454913	0.068	0.043	1	ips	CDKAL1
AC114401.1	0.00505751	5.59871	0.01	0.002	1	ips	AC114401.1
RNF217	0.00505849	0.53374	0.164	0.129	1	ips	RNF217
AC027288.3	0.00506356	6.0016	0.01	0.002	1	ips	AC027288.3
SNHG6	0.0050797	0.254552	0.304	0.262	1	ips	SNHG6
ZNF592	0.00508316	0.358613	0.069	0.044	1	ips	ZNF592
SLC16A13	0.00510005	3.589	0.01	0.002	1	ips	SLC16A13
GFER	0.00510464	1.53642	0.043	0.024	1	ips	GFER
LGALSL	0.00511872	0.656607	0.105	0.075	1	ips	LGALSL
MAPK12	0.00512141	0.109325	0.035	0.017	1	ips	MAPK12
RPL14P3	0.00512144	0.627474	0.01	0.002	1	ips	RPL14P3
TPO	0.00513003	4.88099	0.013	0.003	1	ips	TPO
AL162151.2	0.00513041	0.642581	0.014	0.004	1	ips	AL162151.2
MIR125B1	0.00513978	0.964509	0.01	0.002	1	ips	MIR125B1
GAL3ST4	0.00513984	2.30436	0.01	0.002	1	ips	GAL3ST4
HEXIM2	0.00516755	1.38772	0.01	0.002	1	ips	HEXIM2
CREB1	0.00517815	0.463141	0.216	0.176	1	ips	CREB1
CACNA1C-AS4	0.00521631	2.8372	0.013	0.003	1	ips	CACNA1C-AS4
DNASE1L1	0.00521893	2.54947	0.013	0.003	1	ips	DNASE1L1
AC016542.2	0.00521895	2.49176	0.013	0.003	1	ips	AC016542.2
METTL22	0.00522048	0.226284	0.054	0.032	1	ips	METTL22
RELB	0.00522946	2.46701	0.013	0.003	1	ips	RELB
AF201337.1	0.00523471	2.61659	0.013	0.003	1	ips	AF201337.1
PCAT6	0.00524003	2.7339	0.013	0.003	1	ips	PCAT6
AC024361.1	0.00524533	3.70867	0.013	0.003	1	ips	AC024361.1
RNF157-AS1	0.00524732	5.2219	0.011	0.002	1	ips	RNF157-AS1
AL358472.3	0.00527185	0.134434	0.013	0.003	1	ips	AL358472.3
ENTPD6	0.00527712	1.38183	0.03	0.014	1	ips	ENTPD6
AC010680.2	0.00528173	3.85933	0.011	0.002	1	ips	AC010680.2
IL2RG	0.00528518	1.68697	0.013	0.003	1	ips	IL2RG
DIP2A	0.00528863	0.212513	0.163	0.125	1	ips	DIP2A
SLC35F2	0.00529794	3.14962	0.018	0.006	1	ips	SLC35F2
BTBD9-AS1	0.0053019	3.66495	0.011	0.002	1	ips	BTBD9-AS1
ANKDD1A	0.00530411	0.309529	0.062	0.038	1	ips	ANKDD1A
MRPL3P1	0.00531618	2.35683	0.011	0.002	1	ips	MRPL3P1
ZBTB7C	0.00531754	1.39108	0.018	0.006	1	ips	ZBTB7C
RNU6-681P	0.00531922	3.88612	0.011	0.002	1	ips	RNU6-681P
TPM3P8	0.00532483	2.21244	0.011	0.002	1	ips	TPM3P8
CASZ1	0.00532844	2.7194	0.018	0.006	1	ips	CASZ1
RPS20P2	0.00533042	0.977	0.229	0.205	1	ips	RPS20P2
FAM53B-AS1	0.00533079	0.3739	0.011	0.002	1	ips	FAM53B-AS1
AL157938.3	0.0053395	2.62747	0.011	0.002	1	ips	AL157938.3
P4HA2	0.00534177	0.534775	0.286	0.239	1	ips	P4HA2
SNORD116-24	0.00535437	1.59456	0.026	0.011	1	ips	SNORD116-24
LYG2	0.00536027	1.32206	0.013	0.003	1	ips	LYG2
TXLNA	0.00536377	0.199739	0.303	0.257	1	ips	TXLNA
CCDC134	0.00536827	0.770401	0.052	0.03	1	ips	CCDC134
LINC01876	0.00537216	2.54947	0.018	0.006	1	ips	LINC01876
CALM2P2	0.00537381	0.73385	0.236	0.206	1	ips	CALM2P2
MPZ	0.00538905	1.59254	0.011	0.002	1	ips	MPZ
TBL2	0.0054017	0.109053	0.148	0.112	1	ips	TBL2
SUSD4	0.0054361	0.444838	0.011	0.002	1	ips	SUSD4
NUDCD1	0.00543923	0.529603	0.079	0.053	1	ips	NUDCD1
BRD7P2	0.00545468	0.247681	0.076	0.05	1	ips	BRD7P2
CBWD3	0.00545471	0.219082	0.021	0.008	1	ips	CBWD3
CYBC1	0.00547061	0.377278	0.158	0.119	1	ips	CYBC1
SEMA4G	0.00549495	0.557085	0.021	0.008	1	ips	SEMA4G
BZW1P2	0.0054956	0.693415	0.094	0.065	1	ips	BZW1P2
MDH1B	0.00550418	0.561249	0.038	0.02	1	ips	MDH1B
AC064807.1	0.00555142	0.630391	0.021	0.008	1	ips	AC064807.1
HAUS3	0.00555577	0.332826	0.083	0.056	1	ips	HAUS3
EXOSC10	0.00558542	0.475842	0.164	0.127	1	ips	EXOSC10
SLX4	0.00559294	2.26848	0.03	0.014	1	ips	SLX4
ADAMTSL4-AS1	0.00565005	1.31762	0.026	0.011	1	ips	ADAMTSL4-AS1
AC108471.2	0.0057014	0.476857	0.032	0.016	1	ips	AC108471.2
BCL2L12	0.00572606	1.17412	0.043	0.024	1	ips	BCL2L12
DISP1	0.00574535	0.200413	0.035	0.018	1	ips	DISP1
NTAN1P2	0.00575643	0.559964	0.028	0.013	1	ips	NTAN1P2
C6orf52	0.00577336	0.146148	0.035	0.018	1	ips	C6orf52
HILPDA	0.00582092	0.998267	0.094	0.066	1	ips	HILPDA
RIPK2	0.00584914	0.827564	0.079	0.053	1	ips	RIPK2
HDAC6	0.00585121	0.379817	0.147	0.111	1	ips	HDAC6
ZNF587	0.00586822	0.494781	0.069	0.045	1	ips	ZNF587
CAST	0.00588384	0.206395	0.561	0.512	1	ips	CAST
ZNF711	0.00592578	0.242448	0.092	0.064	1	ips	ZNF711
LIG1	0.00595147	2.06418	0.057	0.035	1	ips	LIG1
PDLIM1	0.00595531	0.784847	0.163	0.129	1	ips	PDLIM1
KPTN	0.00595724	0.238074	0.046	0.026	1	ips	KPTN
SLC23A2	0.00598319	0.274983	0.455	0.422	1	ips	SLC23A2
PDCD4	0.00601098	0.155523	0.435	0.384	1	ips	PDCD4
CHST15	0.00603971	0.574642	0.067	0.043	1	ips	CHST15
ACOT9	0.0060529	0.257494	0.269	0.223	1	ips	ACOT9
CCDC68	0.00609363	3.45158	0.016	0.005	1	ips	CCDC68
UTP20	0.00611631	0.41224	0.155	0.117	1	ips	UTP20
AC079915.1	0.00613504	2.58656	0.016	0.005	1	ips	AC079915.1
RPS10P3	0.00615401	1.497	0.029	0.014	1	ips	RPS10P3
CCNJL	0.00618193	1.97233	0.016	0.005	1	ips	CCNJL
AC004967.2	0.00619466	1.35937	0.02	0.008	1	ips	AC004967.2
KIAA2013	0.00619651	0.800367	0.168	0.131	1	ips	KIAA2013
HNRNPA1P7	0.00619754	1.2346	0.016	0.005	1	ips	HNRNPA1P7
TCEAL1	0.00620726	0.738366	0.264	0.223	1	ips	TCEAL1
CCP110	0.00622554	0.359675	0.223	0.183	1	ips	CCP110
MYADM	0.00624059	0.337641	0.13	0.097	1	ips	MYADM
PHF20L1	0.0062815	0.219113	0.343	0.302	1	ips	PHF20L1
HGD	0.00631132	0.495784	0.016	0.005	1	ips	HGD
ZNF337	0.00635415	1.38373	0.016	0.005	1	ips	ZNF337
FBRS	0.0063814	0.96794	0.057	0.035	1	ips	FBRS
AC006504.5	0.00639629	0.910992	0.118	0.086	1	ips	AC006504.5
PRKRIP1	0.00639753	0.37208	0.182	0.144	1	ips	PRKRIP1
PIGT	0.00639822	0.410572	0.53	0.484	1	ips	PIGT
SLC6A13	0.00641056	0.221297	0.102	0.072	1	ips	SLC6A13
VPS28	0.00641654	0.17239	0.49	0.438	1	ips	VPS28
KIAA0100	0.00647113	0.601882	0.284	0.244	1	ips	KIAA0100
AL136298.3	0.00649076	0.391324	0.033	0.017	1	ips	AL136298.3
L3MBTL3	0.00649548	0.431582	0.101	0.072	1	ips	L3MBTL3
TMEM39B	0.00651571	0.572822	0.049	0.029	1	ips	TMEM39B
PATJ	0.0065348	0.169165	0.168	0.131	1	ips	PATJ
ACOT8	0.00654132	0.464004	0.144	0.109	1	ips	ACOT8
HUWE1	0.00655603	0.209211	0.456	0.421	1	ips	HUWE1
MRPS5	0.00657627	0.382556	0.369	0.32	1	ips	MRPS5
CDKL5	0.0065915	0.79136	0.036	0.019	1	ips	CDKL5
YIF1B	0.0065962	0.358028	0.19	0.155	1	ips	YIF1B
AC087276.1	0.00660203	0.489284	0.029	0.014	1	ips	AC087276.1
PLAGL1	0.00660332	1.09963	0.048	0.028	1	ips	PLAGL1
MBLAC2	0.00661287	1.7785	0.061	0.038	1	ips	MBLAC2
MAP3K12	0.00665217	0.218514	0.031	0.015	1	ips	MAP3K12
WDR74	0.00666491	0.557085	0.046	0.027	1	ips	WDR74
TUBB4B	0.00667303	0.39662	0.378	0.327	1	ips	TUBB4B
AL122020.1	0.00668555	0.507322	0.622	0.718	1	ips	AL122020.1
CAMTA2	0.00668582	1.24337	0.027	0.012	1	ips	CAMTA2
RAP1B	0.00669266	0.327792	0.395	0.363	1	ips	RAP1B
AC009948.5	0.00669764	1.10517	0.024	0.011	1	ips	AC009948.5
AC073389.1	0.00672318	1.56036	0.034	0.017	1	ips	AC073389.1
ZNF573	0.00672669	0.813848	0.066	0.042	1	ips	ZNF573
DIRC3	0.00672743	0.84189	0.036	0.019	1	ips	DIRC3
CRNKL1	0.00673308	0.23285	0.219	0.178	1	ips	CRNKL1
NSMAF	0.00674726	0.922101	0.11	0.081	1	ips	NSMAF
CNOT6L	0.00678019	0.819273	0.094	0.066	1	ips	CNOT6L
PSMA1	0.00681196	0.177513	0.434	0.399	1	ips	PSMA1
AC015849.3	0.00681402	0.907327	0.029	0.014	1	ips	AC015849.3
RPSA	0.00682653	0.13083	0.728	0.691	1	ips	RPSA
SERINC2	0.00684121	0.551465	0.054	0.032	1	ips	SERINC2
GGH	0.00684398	0.896076	0.191	0.16	1	ips	GGH
AC096667.1	0.00684766	0.827005	0.024	0.011	1	ips	AC096667.1
PTPRO	0.00685016	4.658	0.015	0.005	1	ips	PTPRO
HDAC5	0.006903	0.702533	0.097	0.069	1	ips	HDAC5
CAPNS1	0.00692465	0.232737	0.417	0.368	1	ips	CAPNS1
BTN3A3	0.00695444	1.45906	0.04	0.022	1	ips	BTN3A3
ZNF165	0.00696008	1.77912	0.015	0.005	1	ips	ZNF165
AP000350.7	0.00697543	2.08425	0.015	0.005	1	ips	AP000350.7
PLXNA3	0.00697687	0.273124	0.058	0.036	1	ips	PLXNA3
TTC5	0.00699086	0.257291	0.147	0.112	1	ips	TTC5
MYO9B	0.00699738	0.322877	0.124	0.092	1	ips	MYO9B
HDGFL2	0.00700075	0.389706	0.039	0.021	1	ips	HDGFL2
C5orf17	0.00700936	1.21429	0.015	0.005	1	ips	C5orf17
KAT5	0.00701241	2.64258	0.015	0.005	1	ips	KAT5
ENSG00000199366-RF00019	0.00701866	1.98405	0.015	0.005	1	ips	ENSG00000199366-RF00019
AC099791.2	0.00702465	1.22948	0.018	0.007	1	ips	AC099791.2
KIF1B	0.00703491	0.128276	0.312	0.265	1	ips	KIF1B
AC010468.1	0.00704292	0.849032	0.015	0.005	1	ips	AC010468.1
PIP5K1B	0.00706882	0.176298	0.208	0.17	1	ips	PIP5K1B
AC131571.1	0.00706978	0.832294	0.037	0.02	1	ips	AC131571.1
PRXL2B	0.00712997	0.708212	0.052	0.031	1	ips	PRXL2B
RBM4	0.00713088	0.238282	0.134	0.102	1	ips	RBM4
MBD6	0.00716406	0.153823	0.05	0.029	1	ips	MBD6
MIR616	0.00718078	1.72231	0.018	0.007	1	ips	MIR616
AL645933.2	0.00718758	0.11036	0.015	0.005	1	ips	AL645933.2
FRG1CP	0.00720179	0.388833	0.108	0.078	1	ips	FRG1CP
SPDYE1	0.00722598	1.86351	0.029	0.014	1	ips	SPDYE1
ELOVL5	0.00722743	0.34545	0.407	0.379	1	ips	ELOVL5
AGAP9	0.00726648	3.34698	0.021	0.008	1	ips	AGAP9
AL031708.1	0.00726701	0.240143	0.015	0.005	1	ips	AL031708.1
SMU1	0.00727058	0.446792	0.291	0.251	1	ips	SMU1
ZNF699	0.00728991	1.80601	0.029	0.014	1	ips	ZNF699
PRICKLE2	0.00732469	0.931685	0.079	0.054	1	ips	PRICKLE2
DISP2	0.00741946	0.995536	0.021	0.008	1	ips	DISP2
MTHFD2L	0.00742008	0.407984	0.11	0.081	1	ips	MTHFD2L
U2AF1L5	0.0074222	0.939198	0.021	0.008	1	ips	U2AF1L5
PARP1P1	0.00742461	1.60392	0.027	0.013	1	ips	PARP1P1
TTC19	0.00743422	0.197115	0.29	0.248	1	ips	TTC19
MYCBP2	0.0074495	0.411598	0.335	0.291	1	ips	MYCBP2
CDT1	0.00748646	0.265843	0.032	0.054	1	ips	CDT1
LINC00893	0.0074935	0.514706	0.027	0.013	1	ips	LINC00893
TRAPPC6A	0.00752581	0.144825	0.434	0.392	1	ips	TRAPPC6A
MIR130B	0.00753452	1.60497	0.021	0.008	1	ips	MIR130B
CCND2-AS1	0.00754156	1.63289	0.029	0.014	1	ips	CCND2-AS1
SEC22A	0.00755131	0.195289	0.099	0.07	1	ips	SEC22A
RAB17	0.00756416	3.37544	0.013	0.004	1	ips	RAB17
CNPY4	0.00756647	0.698688	0.103	0.075	1	ips	CNPY4
DNAJC9	0.00758759	0.776437	0.076	0.051	1	ips	DNAJC9
ZNF529-AS1	0.00761188	1.58831	0.063	0.04	1	ips	ZNF529-AS1
GGT7	0.00763221	0.561544	0.029	0.014	1	ips	GGT7
RALGAPA1	0.00763335	0.54504	0.209	0.169	1	ips	RALGAPA1
SMURF2	0.007667	0.248302	0.11	0.08	1	ips	SMURF2
WDR70	0.00767548	0.465244	0.145	0.11	1	ips	WDR70
EML6	0.00769583	1.79167	0.038	0.021	1	ips	EML6
PIK3R3	0.00770612	0.729891	0.183	0.147	1	ips	PIK3R3
ZNF69	0.00772457	1.32806	0.023	0.01	1	ips	ZNF69
AL133338.1	0.00774282	1.11317	0.023	0.01	1	ips	AL133338.1
NPM1P24	0.00774512	1.68072	0.013	0.004	1	ips	NPM1P24
RPP21	0.00774517	0.520902	0.013	0.004	1	ips	RPP21
TSC22D2	0.0078926	0.946433	0.117	0.088	1	ips	TSC22D2
MICAL3	0.00789488	0.81677	0.052	0.032	1	ips	MICAL3
ZNF786	0.00789955	0.398771	0.037	0.02	1	ips	ZNF786
TMEM14DP	0.00790756	0.920566	0.038	0.02	1	ips	TMEM14DP
SLC35F3	0.00795404	1.92918	0.017	0.006	1	ips	SLC35F3
PCGF1	0.00795583	0.65358	0.034	0.055	1	ips	PCGF1
ARHGEF10	0.00796012	0.340046	0.097	0.069	1	ips	ARHGEF10
CRELD1	0.00797407	0.210549	0.227	0.185	1	ips	CRELD1
SCO1	0.0079776	0.122945	0.222	0.183	1	ips	SCO1
AL139353.2	0.00798586	0.108899	0.013	0.004	1	ips	AL139353.2
SYN2	0.00798588	2.20998	0.017	0.006	1	ips	SYN2
AL451060.1	0.0079895	1.36568	0.025	0.011	1	ips	AL451060.1
KCNMB4	0.00799462	1.50805	0.025	0.011	1	ips	KCNMB4
ZNF654	0.00801264	0.519769	0.147	0.112	1	ips	ZNF654
OSBPL2	0.00803196	0.380058	0.359	0.312	1	ips	OSBPL2
SEPT2P1	0.00806563	1.99693	0.017	0.006	1	ips	SEPT2P1
CACHD1	0.0080665	0.616051	0.106	0.077	1	ips	CACHD1
ZCCHC8	0.0081	0.198845	0.121	0.091	1	ips	ZCCHC8
CC2D1A	0.0081421	0.707779	0.084	0.058	1	ips	CC2D1A
TSTD2	0.00815977	0.465534	0.138	0.104	1	ips	TSTD2
AC016705.2	0.00818784	0.793762	0.067	0.044	1	ips	AC016705.2
KDM1A	0.008188	0.2073	0.204	0.166	1	ips	KDM1A
RGS8	0.00822565	4.56937	0.012	0.003	1	ips	RGS8
LRRIQ1	0.00823556	1.49005	0.03	0.015	1	ips	LRRIQ1
ZNF724	0.0082378	3.0349	0.017	0.006	1	ips	ZNF724
AL162411.1	0.00824604	1.56315	0.012	0.003	1	ips	AL162411.1
LPAR1	0.00824761	1.53049	0.017	0.006	1	ips	LPAR1
GALNT14	0.00825419	3.44994	0.012	0.003	1	ips	GALNT14
LINC00598	0.00825821	3.42394	0.012	0.003	1	ips	LINC00598
AATK	0.00826226	3.48807	0.012	0.003	1	ips	AATK
H2AFZP3	0.00826619	2.10201	0.012	0.003	1	ips	H2AFZP3
NSD2	0.00826887	0.141034	0.154	0.118	1	ips	NSD2
KCNIP3	0.00828683	3.45636	0.012	0.003	1	ips	KCNIP3
SERTAD4-AS1	0.00829151	1.9412	0.028	0.014	1	ips	SERTAD4-AS1
FAM45BP	0.00829208	0.86124	0.04	0.022	1	ips	FAM45BP
UBE2Q2P1	0.0082948	1.07204	0.025	0.011	1	ips	UBE2Q2P1
RPL5P9	0.00829879	1.96451	0.012	0.003	1	ips	RPL5P9
AC007318.1	0.00831078	0.464749	0.136	0.105	1	ips	AC007318.1
TEKT3	0.00831551	2.46701	0.012	0.003	1	ips	TEKT3
TSPYL6	0.00833608	2.44994	0.012	0.003	1	ips	TSPYL6
BRD2	0.00834596	0.191969	0.354	0.313	1	ips	BRD2
RPL21P123	0.00835663	2.07999	0.012	0.003	1	ips	RPL21P123
XIAPP2	0.00835666	1.90177	0.012	0.003	1	ips	XIAPP2
DPH1	0.00836892	1.86067	0.012	0.003	1	ips	DPH1
AL117332.1	0.00837314	1.31243	0.012	0.003	1	ips	AL117332.1
LINC02210	0.00837426	0.565029	0.158	0.123	1	ips	LINC02210
CNKSR3	0.008376	0.855599	0.144	0.111	1	ips	CNKSR3
MTCO2P2	0.00838107	1.62747	0.012	0.003	1	ips	MTCO2P2
MKRN3	0.00841625	1.98289	0.017	0.006	1	ips	MKRN3
AC090607.2	0.00841969	2.22862	0.017	0.006	1	ips	AC090607.2
ALG13-AS1	0.00842639	0.549471	0.017	0.006	1	ips	ALG13-AS1
NT5C3AP1	0.00846443	0.934135	0.012	0.003	1	ips	NT5C3AP1
FBXW7	0.00849402	0.805744	0.098	0.07	1	ips	FBXW7
ANGPTL1	0.00851326	5.08345	0.01	0.002	1	ips	ANGPTL1
FAM129A	0.00851651	0.73812	0.057	0.036	1	ips	FAM129A
STBD1	0.00853976	0.244617	0.012	0.003	1	ips	STBD1
SPCS1	0.00855886	0.321153	0.663	0.657	1	ips	SPCS1
GNG4	0.0085639	2.44754	0.033	0.017	1	ips	GNG4
GPR158	0.00859995	3.46142	0.01	0.002	1	ips	GPR158
LZTFL1	0.00860534	0.351477	0.158	0.122	1	ips	LZTFL1
TMEM187	0.0086342	0.417237	0.141	0.108	1	ips	TMEM187
LIPE-AS1	0.00863944	1.17051	0.068	0.045	1	ips	LIPE-AS1
ZDHHC3	0.00866279	0.161196	0.181	0.144	1	ips	ZDHHC3
EFS	0.00866431	1.12497	0.01	0.002	1	ips	EFS
SNHG22	0.00867821	2.03422	0.01	0.002	1	ips	SNHG22
AC253576.2	0.00868282	1.3945	0.01	0.002	1	ips	AC253576.2
FAM133DP	0.00868325	0.261641	0.124	0.092	1	ips	FAM133DP
AL139100.1	0.00870116	1.32708	0.01	0.002	1	ips	AL139100.1
AL604028.2	0.00871526	2.29515	0.01	0.002	1	ips	AL604028.2
AL512844.1	0.00873171	1.15433	0.033	0.017	1	ips	AL512844.1
ZNF587P1	0.00873382	1.52841	0.01	0.002	1	ips	ZNF587P1
MRPL38	0.00873383	0.526388	0.01	0.002	1	ips	MRPL38
AL078581.3	0.00873384	1.34784	0.01	0.002	1	ips	AL078581.3
AC134407.3	0.00874313	0.109939	0.01	0.002	1	ips	AC134407.3
CENPF	0.00875814	1.03562	0.074	0.103	1	ips	CENPF
LSM6	0.00875856	0.287765	0.189	0.154	1	ips	LSM6
AP000962.1	0.00876641	1.67146	0.01	0.002	1	ips	AP000962.1
MFAP3	0.00877545	0.124869	0.041	0.023	1	ips	MFAP3
GJB1	0.00888114	0.791911	0.085	0.058	1	ips	GJB1
AC022868.1	0.00890838	0.337967	0.047	0.028	1	ips	AC022868.1
AL117339.4	0.00892716	2.38484	0.019	0.008	1	ips	AL117339.4
TFEB	0.00897637	0.638739	0.085	0.059	1	ips	TFEB
PDZD4	0.00898019	0.218265	0.035	0.019	1	ips	PDZD4
ITPKB	0.00899427	0.204347	0.442	0.402	1	ips	ITPKB
FAM69B	0.00899728	1.62107	0.041	0.023	1	ips	FAM69B
LINC00888	0.00900278	0.878653	0.06	0.038	1	ips	LINC00888
STK3	0.00900642	0.149617	0.24	0.204	1	ips	STK3
BMS1P10	0.00905644	0.160732	0.021	0.009	1	ips	BMS1P10
NGLY1	0.00909841	0.234054	0.191	0.157	1	ips	NGLY1
COL9A2	0.00909989	0.975854	0.095	0.069	1	ips	COL9A2
AC026124.1	0.00911385	1.02154	0.028	0.014	1	ips	AC026124.1
TIMELESS	0.00913985	0.42487	0.094	0.067	1	ips	TIMELESS
AL359504.2	0.00915309	2.28644	0.021	0.009	1	ips	AL359504.2
RUNX1T1	0.00915839	3.17396	0.015	0.005	1	ips	RUNX1T1
ZNF546	0.00918563	0.521929	0.089	0.063	1	ips	ZNF546
OSBPL7	0.00918923	0.841956	0.047	0.028	1	ips	OSBPL7
EIF4EP2	0.00919397	1.41278	0.021	0.009	1	ips	EIF4EP2
WDPCP	0.00923155	0.400543	0.093	0.066	1	ips	WDPCP
ITGA2	0.00924584	3.64425	0.015	0.005	1	ips	ITGA2
C20orf194	0.00925851	0.793756	0.058	0.037	1	ips	C20orf194
RETREG1	0.00930165	1.05417	0.146	0.115	1	ips	RETREG1
KLHL23	0.00933952	0.169657	0.068	0.045	1	ips	KLHL23
AL928654.4	0.00936541	1.1667	0.021	0.009	1	ips	AL928654.4
ENSG00000200834-RF00019	0.00943789	1.19231	0.024	0.011	1	ips	ENSG00000200834-RF00019
HNRNPKP2	0.00944009	1.38597	0.031	0.016	1	ips	HNRNPKP2
ZNF888	0.00944568	0.490093	0.021	0.009	1	ips	ZNF888
AL590999.1	0.00945017	0.677227	0.015	0.005	1	ips	AL590999.1
RPS15AP10	0.00945412	1.93339	0.015	0.005	1	ips	RPS15AP10
DHX30	0.0094857	0.227091	0.404	0.362	1	ips	DHX30
WDR73	0.00951431	2.02661	0.024	0.011	1	ips	WDR73
AC092919.2	0.00954018	1.15933	0.015	0.005	1	ips	AC092919.2
POFUT1	0.00955533	0.799171	0.109	0.079	1	ips	POFUT1
AC011468.5	0.0095595	0.248007	0.033	0.017	1	ips	AC011468.5
AL139424.3	0.0095716	2.4585	0.015	0.005	1	ips	AL139424.3
KIAA1328	0.0095829	0.269499	0.085	0.06	1	ips	KIAA1328
AC100763.1	0.00959529	0.174482	0.015	0.005	1	ips	AC100763.1
USF3	0.0096248	0.167661	0.13	0.099	1	ips	USF3
RAB3D	0.00964405	1.90192	0.021	0.009	1	ips	RAB3D
AF131215.6	0.00968837	0.24423	0.069	0.046	1	ips	AF131215.6
CKMT2-AS1	0.00970374	0.800936	0.071	0.048	1	ips	CKMT2-AS1
TOR1A	0.0097275	0.193734	0.214	0.177	1	ips	TOR1A
ALK	0.00973965	0.622403	0.039	0.022	1	ips	ALK
ANO6	0.00977799	0.663297	0.191	0.155	1	ips	ANO6
SMIM15	0.00978312	0.282148	0.253	0.214	1	ips	SMIM15
VPS13B	0.00978796	0.405894	0.19	0.152	1	ips	VPS13B
METTL1	0.00983809	1.46236	0.065	0.043	1	ips	METTL1
GTF2F1	0.00985685	0.166932	0.265	0.223	1	ips	GTF2F1
AP006248.3	0.00985693	0.656387	0.031	0.016	1	ips	AP006248.3
ARHGEF7	0.0099148	0.653687	0.182	0.144	1	ips	ARHGEF7
BX322639.1	0.00991888	0.223243	0.055	0.035	1	ips	BX322639.1
ZBTB10	0.00991987	0.712005	0.153	0.121	1	ips	ZBTB10
TMEM178A	0.00992718	0.245529	0.031	0.016	1	ips	TMEM178A

### Sheet: Table S10
Cell source	Pathway	Pval	adjPval	qval	FC
RPESC-RPE	GOBP_NEGATIVE_REGULATION_OF_PROTEOLYSIS	3.5832750622883e-65	1.41575197711011e-61	7.80058	-0.840895
RPESC-RPE	GOBP_REGULATION_OF_HORMONE_LEVELS	1.80506049595553e-57	7.1317940195203e-54	7.29019	1.67461
RPESC-RPE	GOBP_PURINE_CONTAINING_COMPOUND_METABOLIC_PROCESS	3.10300075394096e-56	1.22599559788207e-52	7.20496	-8.62146
RPESC-RPE	GOBP_IMMUNE_EFFECTOR_PROCESS	5.16705525856272e-55	2.04150353265813e-51	7.11969	-6.18372
RPESC-RPE	GOBP_POSITIVE_REGULATION_OF_LOCOMOTION	5.16705525856272e-55	2.04150353265813e-51	7.11969	-16.0849
RPESC-RPE	GOBP_TAXIS	5.16705525856272e-55	2.04150353265813e-51	7.11969	-15.0289
RPESC-RPE	GOBP_MORPHOGENESIS_OF_AN_EPITHELIUM	1.30221843509155e-52	5.14506503704671e-49	6.949	-12.1117
RPESC-RPE	GOBP_REGULATION_OF_DEFENSE_RESPONSE	1.30221843509155e-52	5.14506503704671e-49	6.949	-7.10842
RPESC-RPE	GOBP_CELLULAR_RESPIRATION	1.97090611461216e-51	7.78705005883264e-48	6.86357	10.2345
RPESC-RPE	GOBP_GENERATION_OF_PRECURSOR_METABOLITES_AND_ENERGY	1.97090611461216e-51	7.78705005883264e-48	6.86357	5.12412
RPESC-RPE	GOBP_GLAND_DEVELOPMENT	1.97090611461216e-51	7.78705005883264e-48	6.86357	-3.1278
RPESC-RPE	GOBP_REGULATION_OF_CELL_CELL_ADHESION	1.97090611461216e-51	7.78705005883264e-48	6.86357	-7.15093
RPESC-RPE	GOBP_ATP_METABOLIC_PROCESS	2.88951080642189e-50	1.14164571961729e-46	6.77809	0.853024
RPESC-RPE	GOBP_REGULATION_OF_PEPTIDASE_ACTIVITY	2.88951080642189e-50	1.14164571961729e-46	6.77809	-2.96204
RPESC-RPE	GOBP_CELL_CHEMOTAXIS	4.10355640798625e-49	1.62131513679537e-45	6.69254	-9.1667
RPESC-RPE	GOBP_NEGATIVE_REGULATION_OF_PEPTIDASE_ACTIVITY	5.64515213957662e-48	2.23039961034672e-44	6.60694	-2.42705
RPESC-RPE	GOBP_PROTON_TRANSMEMBRANE_TRANSPORT	5.64515213957662e-48	2.23039961034672e-44	6.60694	-0.35179
RPESC-RPE	GOBP_HORMONE_METABOLIC_PROCESS	7.52266227767014e-47	2.97220386590747e-43	6.52127	4.41098
RPESC-RPE	GOBP_OXIDATIVE_PHOSPHORYLATION	7.52266227767014e-47	2.97220386590747e-43	6.52127	6.90084
RPESC-RPE	GOBP_REGULATION_OF_VASCULATURE_DEVELOPMENT	7.52266227767014e-47	2.97220386590747e-43	6.52127	-7.70002
RPESC-RPE	GOBP_CELLULAR_RESPONSE_TO_LIPID	9.71068166951607e-46	3.8366903276258e-42	6.43553	-5.72891
RPESC-RPE	GOBP_CELL_GROWTH	9.71068166951607e-46	3.8366903276258e-42	6.43553	-16.7475
RPESC-RPE	GOBP_CYTOKINE_MEDIATED_SIGNALING_PATHWAY	9.71068166951607e-46	3.8366903276258e-42	6.43553	-12.4124
RPESC-RPE	GOBP_LEUKOCYTE_CELL_CELL_ADHESION	9.71068166951607e-46	3.8366903276258e-42	6.43553	-2.67802
RPESC-RPE	GOBP_LEUKOCYTE_CHEMOTAXIS	9.71068166951607e-46	3.8366903276258e-42	6.43553	-5.29266
RPESC-RPE	GOBP_NEGATIVE_REGULATION_OF_HYDROLASE_ACTIVITY	9.71068166951607e-46	3.8366903276258e-42	6.43553	-5.01965
RPESC-RPE	GOBP_ORGANIC_HYDROXY_COMPOUND_METABOLIC_PROCESS	9.71068166951607e-46	3.8366903276258e-42	6.43553	8.41478
RPESC-RPE	GOBP_POSITIVE_REGULATION_OF_CELL_ADHESION	9.71068166951607e-46	3.8366903276258e-42	6.43553	-7.68686
RPESC-RPE	GOBP_REGULATION_OF_INFLAMMATORY_RESPONSE	9.71068166951607e-46	3.8366903276258e-42	6.43553	-4.95741
RPESC-RPE	GOBP_EMBRYONIC_ORGAN_DEVELOPMENT	1.2142601243758e-44	4.79754175140878e-41	6.34972	-4.99838
RPESC-RPE	GOBP_REGULATION_OF_CELL_ACTIVATION	1.2142601243758e-44	4.79754175140878e-41	6.34972	-7.47702
RPESC-RPE	GOBP_CARTILAGE_DEVELOPMENT	1.47081922378297e-43	5.81120675316651e-40	6.26384	-5.27098
RPESC-RPE	GOBP_LEUKOCYTE_MIGRATION	1.47081922378297e-43	5.81120675316651e-40	6.26384	-6.05376
RPESC-RPE	GOBP_NEGATIVE_REGULATION_OF_LOCOMOTION	1.47081922378297e-43	5.81120675316651e-40	6.26384	-8.49199
RPESC-RPE	GOBP_AEROBIC_RESPIRATION	1.72581468066588e-42	6.81869380331089e-39	6.17789	9.02126
RPESC-RPE	GOBP_ENERGY_DERIVATION_BY_OXIDATION_OF_ORGANIC_COMPOUNDS	1.72581468066588e-42	6.81869380331089e-39	6.17789	10.3175
RPESC-RPE	GOBP_REGULATION_OF_CELL_DEVELOPMENT	1.72581468066588e-42	6.81869380331089e-39	6.17789	-16.3614
RPESC-RPE	GOBP_REGULATION_OF_NERVOUS_SYSTEM_DEVELOPMENT	1.72581468066588e-42	6.81869380331089e-39	6.17789	-10.7238
RPESC-RPE	GOBP_AMEBOIDAL_TYPE_CELL_MIGRATION	1.96163468973393e-41	7.75041865913876e-38	6.09185	-12.7535
RPESC-RPE	GOBP_ELECTRON_TRANSPORT_CHAIN	1.96163468973393e-41	7.75041865913876e-38	6.09185	0.6023
RPESC-RPE	GOBP_HORMONE_TRANSPORT	1.96163468973393e-41	7.75041865913876e-38	6.09185	-1.39535
RPESC-RPE	GOBP_HUMORAL_IMMUNE_RESPONSE	1.96163468973393e-41	7.75041865913876e-38	6.09185	-1.84162
RPESC-RPE	GOBP_PROTEIN_MATURATION	1.96163468973393e-41	7.75041865913876e-38	6.09185	-2.38363
RPESC-RPE	GOBP_REGULATION_OF_LEUKOCYTE_MIGRATION	1.96163468973393e-41	7.75041865913876e-38	6.09185	-4.99233
RPESC-RPE	GOBP_RESPONSE_TO_INORGANIC_SUBSTANCE	1.96163468973393e-41	7.75041865913876e-38	6.09185	-10.1179
RPESC-RPE	GOBP_SIGNAL_RELEASE	1.96163468973393e-41	7.75041865913876e-38	6.09185	-4.76008
RPESC-RPE	GOBP_SKELETAL_SYSTEM_DEVELOPMENT	1.96163468973393e-41	7.75041865913876e-38	6.09185	-15.7875
RPESC-RPE	GOBP_PROTEIN_LOCALIZATION_TO_EXTRACELLULAR_REGION	2.15989731613578e-40	8.53375429605247e-37	6.00574	-8.03253
RPESC-RPE	GOBP_REGULATION_OF_WNT_SIGNALING_PATHWAY	2.15989731613578e-40	8.53375429605247e-37	6.00574	-11.2154
RPESC-RPE	GOBP_RESPONSE_TO_METAL_ION	2.15989731613578e-40	8.53375429605247e-37	6.00574	-5.53136
RPESC-RPE	GOBP_RESPONSE_TO_PEPTIDE	2.15989731613578e-40	8.53375429605247e-37	6.00574	-5.9518
RPESC-RPE	GOBP_RESPONSE_TO_PEPTIDE_HORMONE	2.15989731613578e-40	8.53375429605247e-37	6.00574	-5.76764
RPESC-RPE	GOBP_RESPONSE_TO_XENOBIOTIC_STIMULUS	2.15989731613578e-40	8.53375429605247e-37	6.00574	-6.13134
RPESC-RPE	GOBP_CAMERA_TYPE_EYE_DEVELOPMENT	2.30378015681818e-39	9.10223539958863e-36	5.91953	-2.51973
RPESC-RPE	GOBP_CELLULAR_ALDEHYDE_METABOLIC_PROCESS	2.30378015681818e-39	9.10223539958863e-36	5.91953	-0.916322
RPESC-RPE	GOBP_CELL_CELL_SIGNALING_BY_WNT	2.30378015681818e-39	9.10223539958863e-36	5.91953	-11.7659
RPESC-RPE	GOBP_GLIAL_CELL_DIFFERENTIATION	2.30378015681818e-39	9.10223539958863e-36	5.91953	-6.88597
RPESC-RPE	GOBP_ISOPRENOID_METABOLIC_PROCESS	2.30378015681818e-39	9.10223539958863e-36	5.91953	6.6381
RPESC-RPE	GOBP_MAINTENANCE_OF_LOCATION	2.30378015681818e-39	9.10223539958863e-36	5.91953	-11.518
RPESC-RPE	GOBP_MONONUCLEAR_CELL_DIFFERENTIATION	2.30378015681818e-39	9.10223539958863e-36	5.91953	-4.41788
RPESC-RPE	GOBP_NEGATIVE_REGULATION_OF_CELL_DEVELOPMENT	2.30378015681818e-39	9.10223539958863e-36	5.91953	-6.48728
RPESC-RPE	GOBP_REGULATION_OF_EPITHELIAL_CELL_MIGRATION	2.30378015681818e-39	9.10223539958863e-36	5.91953	-7.47837
RPESC-RPE	GOBP_REGULATION_OF_LYMPHOCYTE_ACTIVATION	2.30378015681818e-39	9.10223539958863e-36	5.91953	-4.68933
RPESC-RPE	GOBP_RESPONSE_TO_WOUNDING	2.30378015681818e-39	9.10223539958863e-36	5.91953	-10.8809
RPESC-RPE	GOBP_RIBOSE_PHOSPHATE_METABOLIC_PROCESS	2.30378015681818e-39	9.10223539958863e-36	5.91953	-7.30259
RPESC-RPE	GOBP_TISSUE_REMODELING	2.30378015681818e-39	9.10223539958863e-36	5.91953	-2.35548
RPESC-RPE	GOBP_T_CELL_ACTIVATION	2.30378015681818e-39	9.10223539958863e-36	5.91953	-2.71603
RPESC-RPE	GOBP_ADAPTIVE_IMMUNE_RESPONSE	2.38036718489832e-38	9.40483074753326e-35	5.83324	-0.368163
RPESC-RPE	GOBP_ANTIMICROBIAL_HUMORAL_RESPONSE	2.38036718489832e-38	9.40483074753326e-35	5.83324	-1.02722
RPESC-RPE	GOBP_GLIOGENESIS	2.38036718489832e-38	9.40483074753326e-35	5.83324	-10.784
RPESC-RPE	GOBP_LEUKOCYTE_DIFFERENTIATION	2.38036718489832e-38	9.40483074753326e-35	5.83324	-7.38209
RPESC-RPE	GOBP_MONONUCLEAR_CELL_MIGRATION	2.38036718489832e-38	9.40483074753326e-35	5.83324	-4.3394
RPESC-RPE	GOBP_POSITIVE_REGULATION_OF_CELL_CELL_ADHESION	2.38036718489832e-38	9.40483074753326e-35	5.83324	-6.08927
RPESC-RPE	GOBP_POSITIVE_REGULATION_OF_RESPONSE_TO_EXTERNAL_STIMULUS	2.38036718489832e-38	9.40483074753326e-35	5.83324	-8.99919
RPESC-RPE	GOBP_REGULATION_OF_ESTABLISHMENT_OF_PROTEIN_LOCALIZATION	2.38036718489832e-38	9.40483074753326e-35	5.83324	-4.50247
RPESC-RPE	GOBP_REGULATION_OF_HEMOPOIESIS	2.38036718489832e-38	9.40483074753326e-35	5.83324	-7.49396
RPESC-RPE	GOBP_RESPONSE_TO_MECHANICAL_STIMULUS	2.38036718489832e-38	9.40483074753326e-35	5.83324	-12.7198
RPESC-RPE	GOBP_RESPONSE_TO_OXIDATIVE_STRESS	2.38036718489832e-38	9.40483074753326e-35	5.83324	-4.39147
RPESC-RPE	GOBP_TISSUE_MIGRATION	2.38036718489832e-38	9.40483074753326e-35	5.83324	-9.85181
RPESC-RPE	GOBP_ATP_SYNTHESIS_COUPLED_ELECTRON_TRANSPORT	2.38256076949142e-37	9.4134976002606e-34	5.74685	2.18347
RPESC-RPE	GOBP_AXON_DEVELOPMENT	2.38256076949142e-37	9.4134976002606e-34	5.74685	-17.7998
RPESC-RPE	GOBP_ENDOTHELIAL_CELL_MIGRATION	2.38256076949142e-37	9.4134976002606e-34	5.74685	-8.57705
RPESC-RPE	GOBP_NEGATIVE_REGULATION_OF_PROTEIN_MODIFICATION_PROCESS	2.38256076949142e-37	9.4134976002606e-34	5.74685	-9.812
RPESC-RPE	GOBP_PURINE_CONTAINING_COMPOUND_BIOSYNTHETIC_PROCESS	2.38256076949142e-37	9.4134976002606e-34	5.74685	-2.51718
RPESC-RPE	GOBP_REGULATION_OF_PROTEIN_STABILITY	2.38256076949142e-37	9.4134976002606e-34	5.74685	-6.81257
RPESC-RPE	GOBP_SENSORY_SYSTEM_DEVELOPMENT	2.38256076949142e-37	9.4134976002606e-34	5.74685	-6.09294
RPESC-RPE	GOBP_TERPENOID_METABOLIC_PROCESS	2.38256076949142e-37	9.4134976002606e-34	5.74685	5.25786
RPESC-RPE	GOBP_ACTIN_FILAMENT_ORGANIZATION	2.31016677129441e-36	9.12746891338421e-33	5.66036	-9.9884
RPESC-RPE	GOBP_CONNECTIVE_TISSUE_DEVELOPMENT	2.31016677129441e-36	9.12746891338421e-33	5.66036	-4.81536
RPESC-RPE	GOBP_ENDOCRINE_SYSTEM_DEVELOPMENT	2.31016677129441e-36	9.12746891338421e-33	5.66036	-8.14001
RPESC-RPE	GOBP_EPITHELIAL_CELL_PROLIFERATION	2.31016677129441e-36	9.12746891338421e-33	5.66036	-7.33201
RPESC-RPE	GOBP_GLAND_MORPHOGENESIS	2.31016677129441e-36	9.12746891338421e-33	5.66036	-2.22372
RPESC-RPE	GOBP_LIPID_LOCALIZATION	2.31016677129441e-36	9.12746891338421e-33	5.66036	-0.307634
RPESC-RPE	GOBP_NEGATIVE_REGULATION_OF_IMMUNE_SYSTEM_PROCESS	2.31016677129441e-36	9.12746891338421e-33	5.66036	-3.2772
RPESC-RPE	GOBP_NEGATIVE_REGULATION_OF_INTRACELLULAR_SIGNAL_TRANSDUCTION	2.31016677129441e-36	9.12746891338421e-33	5.66036	-6.61598
RPESC-RPE	GOBP_PROTEIN_PROCESSING	2.31016677129441e-36	9.12746891338421e-33	5.66036	0.796315
RPESC-RPE	GOBP_REGULATION_OF_NEUROGENESIS	2.31016677129441e-36	9.12746891338421e-33	5.66036	-9.244
RPESC-RPE	GOBP_REGULATION_OF_PROTEIN_CATABOLIC_PROCESS	2.31016677129441e-36	9.12746891338421e-33	5.66036	1.14744
RPESC-RPE	GOBP_REGULATION_OF_T_CELL_ACTIVATION	2.31016677129441e-36	9.12746891338421e-33	5.66036	-3.48786
RPESC-RPE	GOBP_RESPONSE_TO_STEROID_HORMONE	2.31016677129441e-36	9.12746891338421e-33	5.66036	-6.56553
RPESC-RPE	GOBP_RIBONUCLEOSIDE_TRIPHOSPHATE_METABOLIC_PROCESS	2.31016677129441e-36	9.12746891338421e-33	5.66036	0.0577979
RPESC-RPE	GOBP_AGING	2.16992282193367e-35	8.57336506945993e-32	5.57376	-4.2968
RPESC-RPE	GOBP_FIBROBLAST_PROLIFERATION	2.16992282193367e-35	8.57336506945993e-32	5.57376	0.351727
RPESC-RPE	GOBP_GRANULOCYTE_CHEMOTAXIS	2.16992282193367e-35	8.57336506945993e-32	5.57376	-0.92441
RPESC-RPE	GOBP_MULTICELLULAR_ORGANISMAL_HOMEOSTASIS	2.16992282193367e-35	8.57336506945993e-32	5.57376	-6.70848
RPESC-RPE	GOBP_NEGATIVE_REGULATION_OF_ORGANELLE_ORGANIZATION	2.16992282193367e-35	8.57336506945993e-32	5.57376	-10.1564
RPESC-RPE	GOBP_NEGATIVE_REGULATION_OF_RESPONSE_TO_EXTERNAL_STIMULUS	2.16992282193367e-35	8.57336506945993e-32	5.57376	-1.91313
RPESC-RPE	GOBP_OLIGODENDROCYTE_DIFFERENTIATION	2.16992282193367e-35	8.57336506945993e-32	5.57376	-2.08238
RPESC-RPE	GOBP_POSITIVE_REGULATION_OF_CELL_ACTIVATION	2.16992282193367e-35	8.57336506945993e-32	5.57376	-4.0621
RPESC-RPE	GOBP_POSITIVE_REGULATION_OF_CELL_DEVELOPMENT	2.16992282193367e-35	8.57336506945993e-32	5.57376	-9.89331
RPESC-RPE	GOBP_POSITIVE_REGULATION_OF_CYTOKINE_PRODUCTION	2.16992282193367e-35	8.57336506945993e-32	5.57376	-7.84105
RPESC-RPE	GOBP_POSITIVE_REGULATION_OF_INFLAMMATORY_RESPONSE	2.16992282193367e-35	8.57336506945993e-32	5.57376	-3.59561
RPESC-RPE	GOBP_POSITIVE_REGULATION_OF_VASCULATURE_DEVELOPMENT	2.16992282193367e-35	8.57336506945993e-32	5.57376	-8.49197
RPESC-RPE	GOBP_REGULATION_OF_CANONICAL_WNT_SIGNALING_PATHWAY	2.16992282193367e-35	8.57336506945993e-32	5.57376	-8.67691
RPESC-RPE	GOBP_REGULATION_OF_CELLULAR_RESPONSE_TO_GROWTH_FACTOR_STIMULUS	2.16992282193367e-35	8.57336506945993e-32	5.57376	-6.46939
RPESC-RPE	GOBP_REGULATION_OF_ION_TRANSMEMBRANE_TRANSPORT	2.16992282193367e-35	8.57336506945993e-32	5.57376	-6.04986
RPESC-RPE	GOBP_REGULATION_OF_LEUKOCYTE_DIFFERENTIATION	2.16992282193367e-35	8.57336506945993e-32	5.57376	-4.52493
RPESC-RPE	GOBP_REGULATION_OF_NEURON_PROJECTION_DEVELOPMENT	2.16992282193367e-35	8.57336506945993e-32	5.57376	-12.0115
RPESC-RPE	GOBP_REGULATION_OF_VESICLE_MEDIATED_TRANSPORT	2.16992282193367e-35	8.57336506945993e-32	5.57376	-4.30971
RPESC-RPE	GOBP_ADAPTIVE_IMMUNE_RESPONSE_BASED_ON_SOMATIC_RECOMBINATION_OF_IMMUNE_RECEPTORS_BUILT_FROM_IMMUNOGLOBULIN_SUPERFAMILY_DOMAINS	1.97446409297483e-34	7.80110763134355e-31	5.48706	-1.29786
RPESC-RPE	GOBP_ATP_BIOSYNTHETIC_PROCESS	1.97446409297483e-34	7.80110763134355e-31	5.48706	-0.275487
RPESC-RPE	GOBP_ERK1_AND_ERK2_CASCADE	1.97446409297483e-34	7.80110763134355e-31	5.48706	1.86004
RPESC-RPE	GOBP_FOREBRAIN_DEVELOPMENT	1.97446409297483e-34	7.80110763134355e-31	5.48706	-12.3995
RPESC-RPE	GOBP_MESENCHYMAL_CELL_DIFFERENTIATION	1.97446409297483e-34	7.80110763134355e-31	5.48706	-5.30894
RPESC-RPE	GOBP_NEGATIVE_REGULATION_OF_GROWTH	1.97446409297483e-34	7.80110763134355e-31	5.48706	-4.00705
RPESC-RPE	GOBP_NUCLEOSIDE_TRIPHOSPHATE_BIOSYNTHETIC_PROCESS	1.97446409297483e-34	7.80110763134355e-31	5.48706	-0.638517
RPESC-RPE	GOBP_POSITIVE_REGULATION_OF_LEUKOCYTE_MIGRATION	1.97446409297483e-34	7.80110763134355e-31	5.48706	-2.94306
RPESC-RPE	GOBP_REGULATION_OF_ANATOMICAL_STRUCTURE_SIZE	1.97446409297483e-34	7.80110763134355e-31	5.48706	-13.6998
RPESC-RPE	GOBP_REGULATION_OF_HORMONE_SECRETION	1.97446409297483e-34	7.80110763134355e-31	5.48706	-3.1687
RPESC-RPE	GOBP_REGULATION_OF_MONONUCLEAR_CELL_MIGRATION	1.97446409297483e-34	7.80110763134355e-31	5.48706	-2.93778
RPESC-RPE	GOBP_RESPIRATORY_ELECTRON_TRANSPORT_CHAIN	1.97446409297483e-34	7.80110763134355e-31	5.48706	2.76938
RPESC-RPE	GOBP_RIBOSE_PHOSPHATE_BIOSYNTHETIC_PROCESS	1.97446409297483e-34	7.80110763134355e-31	5.48706	-2.7982
RPESC-RPE	GOBP_TELENCEPHALON_DEVELOPMENT	1.97446409297483e-34	7.80110763134355e-31	5.48706	-7.32499
RPESC-RPE	GOBP_ANTIGEN_PROCESSING_AND_PRESENTATION_OF_PEPTIDE_ANTIGEN	1.74044651351705e-33	6.87650417490586e-30	5.40024	4.69039
RPESC-RPE	GOBP_MYELOID_LEUKOCYTE_MIGRATION	1.74044651351705e-33	6.87650417490586e-30	5.40024	-2.98797
RPESC-RPE	GOBP_NEGATIVE_REGULATION_OF_CATABOLIC_PROCESS	1.74044651351705e-33	6.87650417490586e-30	5.40024	-5.91721
RPESC-RPE	GOBP_NEGATIVE_REGULATION_OF_TRANSPORT	1.74044651351705e-33	6.87650417490586e-30	5.40024	-1.155
RPESC-RPE	GOBP_POSITIVE_REGULATION_OF_IMMUNE_RESPONSE	1.74044651351705e-33	6.87650417490586e-30	5.40024	-6.12302
RPESC-RPE	GOBP_POSITIVE_REGULATION_OF_LEUKOCYTE_CELL_CELL_ADHESION	1.74044651351705e-33	6.87650417490586e-30	5.40024	-3.45921
RPESC-RPE	GOBP_REGULATION_OF_APOPTOTIC_SIGNALING_PATHWAY	1.74044651351705e-33	6.87650417490586e-30	5.40024	-3.72847
RPESC-RPE	GOBP_REGULATION_OF_CELLULAR_AMIDE_METABOLIC_PROCESS	1.74044651351705e-33	6.87650417490586e-30	5.40024	-12.4323
RPESC-RPE	GOBP_REGULATION_OF_CYTOSKELETON_ORGANIZATION	1.74044651351705e-33	6.87650417490586e-30	5.40024	-11.7763
RPESC-RPE	GOBP_REGULATION_OF_PROTEIN_SECRETION	1.74044651351705e-33	6.87650417490586e-30	5.40024	-3.08242
RPESC-RPE	GOBP_REPRODUCTIVE_SYSTEM_DEVELOPMENT	1.74044651351705e-33	6.87650417490586e-30	5.40024	-7.17927
RPESC-RPE	GOBP_RHYTHMIC_PROCESS	1.74044651351705e-33	6.87650417490586e-30	5.40024	-9.79521
RPESC-RPE	GOBP_ALCOHOL_METABOLIC_PROCESS	1.48621351989098e-32	5.87202961708926e-29	5.31331	2.32381
RPESC-RPE	GOBP_CANONICAL_WNT_SIGNALING_PATHWAY	1.48621351989098e-32	5.87202961708926e-29	5.31331	-9.31932
RPESC-RPE	GOBP_DETECTION_OF_STIMULUS	1.48621351989098e-32	5.87202961708926e-29	5.31331	1.82419
RPESC-RPE	GOBP_EPIDERMIS_DEVELOPMENT	1.48621351989098e-32	5.87202961708926e-29	5.31331	-9.42472
RPESC-RPE	GOBP_EXTERNAL_ENCAPSULATING_STRUCTURE_ORGANIZATION	1.48621351989098e-32	5.87202961708926e-29	5.31331	-8.83316
RPESC-RPE	GOBP_MONOCARBOXYLIC_ACID_BIOSYNTHETIC_PROCESS	1.48621351989098e-32	5.87202961708926e-29	5.31331	1.42948
RPESC-RPE	GOBP_NEGATIVE_REGULATION_OF_FIBROBLAST_PROLIFERATION	1.48621351989098e-32	5.87202961708926e-29	5.31331	0.120559
RPESC-RPE	GOBP_NUCLEOSIDE_PHOSPHATE_BIOSYNTHETIC_PROCESS	1.48621351989098e-32	5.87202961708926e-29	5.31331	-3.97409
RPESC-RPE	GOBP_POSITIVE_REGULATION_OF_PROTEIN_LOCALIZATION	1.48621351989098e-32	5.87202961708926e-29	5.31331	-11.6602
RPESC-RPE	GOBP_REGULATION_OF_CATION_TRANSMEMBRANE_TRANSPORT	1.48621351989098e-32	5.87202961708926e-29	5.31331	-7.02519
RPESC-RPE	GOBP_REGULATION_OF_TRANSMEMBRANE_TRANSPORT	1.48621351989098e-32	5.87202961708926e-29	5.31331	-7.19081
RPESC-RPE	GOBP_RESPONSE_TO_BACTERIUM	1.48621351989098e-32	5.87202961708926e-29	5.31331	0.980607
RPESC-RPE	GOBP_RESPONSE_TO_CORTICOSTEROID	1.48621351989098e-32	5.87202961708926e-29	5.31331	-5.26289
RPESC-RPE	GOBP_CELLULAR_HORMONE_METABOLIC_PROCESS	1.22945752304217e-31	4.85758667353961e-28	5.22624	1.1938
RPESC-RPE	GOBP_CELL_ACTIVATION_INVOLVED_IN_IMMUNE_RESPONSE	1.22945752304217e-31	4.85758667353961e-28	5.22624	-4.58994
RPESC-RPE	GOBP_MULTI_MULTICELLULAR_ORGANISM_PROCESS	1.22945752304217e-31	4.85758667353961e-28	5.22624	-3.7455
RPESC-RPE	GOBP_MUSCLE_CONTRACTION	1.22945752304217e-31	4.85758667353961e-28	5.22624	-6.86991
RPESC-RPE	GOBP_OLEFINIC_COMPOUND_METABOLIC_PROCESS	1.22945752304217e-31	4.85758667353961e-28	5.22624	4.06187
RPESC-RPE	GOBP_ORGANIC_ACID_BIOSYNTHETIC_PROCESS	1.22945752304217e-31	4.85758667353961e-28	5.22624	2.34131
RPESC-RPE	GOBP_POSITIVE_REGULATION_OF_EPITHELIAL_CELL_MIGRATION	1.22945752304217e-31	4.85758667353961e-28	5.22624	-5.60604
RPESC-RPE	GOBP_POSITIVE_REGULATION_OF_SMOOTH_MUSCLE_CELL_MIGRATION	1.22945752304217e-31	4.85758667353961e-28	5.22624	-4.34423
RPESC-RPE	GOBP_PROTEIN_LOCALIZATION_TO_PLASMA_MEMBRANE	1.22945752304217e-31	4.85758667353961e-28	5.22624	-3.324
RPESC-RPE	GOBP_REGULATION_OF_ACTIN_FILAMENT_BASED_PROCESS	1.22945752304217e-31	4.85758667353961e-28	5.22624	-8.66336
RPESC-RPE	GOBP_REGULATION_OF_GLIAL_CELL_DIFFERENTIATION	1.22945752304217e-31	4.85758667353961e-28	5.22624	-0.936131
RPESC-RPE	GOBP_ANION_TRANSPORT	9.85281827681361e-31	3.89284850116906e-27	5.13904	3.29382
RPESC-RPE	GOBP_DEFENSE_RESPONSE_TO_BACTERIUM	9.85281827681361e-31	3.89284850116906e-27	5.13904	-1.01235
RPESC-RPE	GOBP_HEART_MORPHOGENESIS	9.85281827681361e-31	3.89284850116906e-27	5.13904	-9.38844
RPESC-RPE	GOBP_INTRINSIC_APOPTOTIC_SIGNALING_PATHWAY	9.85281827681361e-31	3.89284850116906e-27	5.13904	-10.3666
RPESC-RPE	GOBP_MITOCHONDRIAL_ELECTRON_TRANSPORT_CYTOCHROME_C_TO_OXYGEN	9.85281827681361e-31	3.89284850116906e-27	5.13904	0.593276
RPESC-RPE	GOBP_MITOCHONDRION_ORGANIZATION	9.85281827681361e-31	3.89284850116906e-27	5.13904	2.13141
RPESC-RPE	GOBP_MORPHOGENESIS_OF_EMBRYONIC_EPITHELIUM	9.85281827681361e-31	3.89284850116906e-27	5.13904	-3.44195
RPESC-RPE	GOBP_PANCREAS_DEVELOPMENT	9.85281827681361e-31	3.89284850116906e-27	5.13904	-4.65006
RPESC-RPE	GOBP_POSITIVE_REGULATION_OF_ESTABLISHMENT_OF_PROTEIN_LOCALIZATION	9.85281827681361e-31	3.89284850116906e-27	5.13904	-5.4343
RPESC-RPE	GOBP_REGULATION_OF_CELLULAR_PROTEIN_CATABOLIC_PROCESS	9.85281827681361e-31	3.89284850116906e-27	5.13904	0.411187
RPESC-RPE	GOBP_REGULATION_OF_OLIGODENDROCYTE_DIFFERENTIATION	9.85281827681361e-31	3.89284850116906e-27	5.13904	-0.892487
RPESC-RPE	GOBP_AMIDE_TRANSPORT	7.64935813137827e-30	3.02226139770755e-26	5.0517	-4.10892
RPESC-RPE	GOBP_BIOLOGICAL_PROCESS_INVOLVED_IN_SYMBIOTIC_INTERACTION	7.64935813137827e-30	3.02226139770755e-26	5.0517	-3.40742
RPESC-RPE	GOBP_CELL_SUBSTRATE_ADHESION	7.64935813137827e-30	3.02226139770755e-26	5.0517	-7.11004
RPESC-RPE	GOBP_ESTABLISHMENT_OF_ORGANELLE_LOCALIZATION	7.64935813137827e-30	3.02226139770755e-26	5.0517	-8.79821
RPESC-RPE	GOBP_EXTRINSIC_APOPTOTIC_SIGNALING_PATHWAY	7.64935813137827e-30	3.02226139770755e-26	5.0517	0.0477638
RPESC-RPE	GOBP_LIPID_CATABOLIC_PROCESS	7.64935813137827e-30	3.02226139770755e-26	5.0517	8.63026
RPESC-RPE	GOBP_MESENCHYME_DEVELOPMENT	7.64935813137827e-30	3.02226139770755e-26	5.0517	-6.66038
RPESC-RPE	GOBP_PROTEIN_LOCALIZATION_TO_CELL_PERIPHERY	7.64935813137827e-30	3.02226139770755e-26	5.0517	-5.01179
RPESC-RPE	GOBP_REGULATION_OF_CELL_MORPHOGENESIS	7.64935813137827e-30	3.02226139770755e-26	5.0517	-8.81707
RPESC-RPE	GOBP_REGULATION_OF_IMMUNE_EFFECTOR_PROCESS	7.64935813137827e-30	3.02226139770755e-26	5.0517	-3.55348
RPESC-RPE	GOBP_REGULATION_OF_NEURON_DIFFERENTIATION	7.64935813137827e-30	3.02226139770755e-26	5.0517	-3.84876
RPESC-RPE	GOBP_RESPONSE_TO_FUNGUS	7.64935813137827e-30	3.02226139770755e-26	5.0517	1.22897
RPESC-RPE	GOBP_RESPONSE_TO_TUMOR_NECROSIS_FACTOR	7.64935813137827e-30	3.02226139770755e-26	5.0517	-3.9778
RPESC-RPE	GOBP_SKIN_DEVELOPMENT	7.64935813137827e-30	3.02226139770755e-26	5.0517	-9.90541
RPESC-RPE	GOBP_STEM_CELL_DIFFERENTIATION	7.64935813137827e-30	3.02226139770755e-26	5.0517	-5.08974
RPESC-RPE	GOBP_CALCIUM_ION_TRANSPORT	5.75320940055457e-29	2.27309303415911e-25	4.96421	-0.127272
RPESC-RPE	GOBP_DEFENSE_RESPONSE_TO_FUNGUS	5.75320940055457e-29	2.27309303415911e-25	4.96421	1.06811
RPESC-RPE	GOBP_MUSCLE_CELL_DIFFERENTIATION	5.75320940055457e-29	2.27309303415911e-25	4.96421	-7.96022
RPESC-RPE	GOBP_NEGATIVE_REGULATION_OF_CELL_ADHESION	5.75320940055457e-29	2.27309303415911e-25	4.96421	-7.38328
RPESC-RPE	GOBP_NEGATIVE_REGULATION_OF_MONONUCLEAR_CELL_MIGRATION	5.75320940055457e-29	2.27309303415911e-25	4.96421	-1.43418
RPESC-RPE	GOBP_NEGATIVE_REGULATION_OF_SUPRAMOLECULAR_FIBER_ORGANIZATION	5.75320940055457e-29	2.27309303415911e-25	4.96421	-6.38104
RPESC-RPE	GOBP_ORGANIC_HYDROXY_COMPOUND_TRANSPORT	5.75320940055457e-29	2.27309303415911e-25	4.96421	-0.56947
RPESC-RPE	GOBP_OSSIFICATION	5.75320940055457e-29	2.27309303415911e-25	4.96421	-10.7119
RPESC-RPE	GOBP_POSITIVE_REGULATION_OF_CELL_PROJECTION_ORGANIZATION	5.75320940055457e-29	2.27309303415911e-25	4.96421	-13.3925
RPESC-RPE	GOBP_POSITIVE_REGULATION_OF_PROTEIN_KINASE_B_SIGNALING	5.75320940055457e-29	2.27309303415911e-25	4.96421	-4.94822
RPESC-RPE	GOBP_PROTEIN_STABILIZATION	5.75320940055457e-29	2.27309303415911e-25	4.96421	-5.74401
RPESC-RPE	GOBP_REACTIVE_OXYGEN_SPECIES_METABOLIC_PROCESS	5.75320940055457e-29	2.27309303415911e-25	4.96421	-2.87103
RPESC-RPE	GOBP_REGENERATION	5.75320940055457e-29	2.27309303415911e-25	4.96421	-6.22773
RPESC-RPE	GOBP_REGULATION_OF_DNA_BINDING_TRANSCRIPTION_FACTOR_ACTIVITY	5.75320940055457e-29	2.27309303415911e-25	4.96421	-7.80175
RPESC-RPE	GOBP_REGULATION_OF_LIPID_METABOLIC_PROCESS	5.75320940055457e-29	2.27309303415911e-25	4.96421	0.617495
RPESC-RPE	GOBP_REGULATION_OF_SMALL_MOLECULE_METABOLIC_PROCESS	5.75320940055457e-29	2.27309303415911e-25	4.96421	-7.34423
RPESC-RPE	GOBP_REGULATION_OF_SUPRAMOLECULAR_FIBER_ORGANIZATION	5.75320940055457e-29	2.27309303415911e-25	4.96421	-7.23055
RPESC-RPE	GOBP_REGULATION_OF_SYSTEM_PROCESS	5.75320940055457e-29	2.27309303415911e-25	4.96421	-6.92001
RPESC-RPE	GOBP_RESPONSE_TO_KETONE	5.75320940055457e-29	2.27309303415911e-25	4.96421	-3.82231
RPESC-RPE	GOBP_RESPONSE_TO_OXYGEN_LEVELS	5.75320940055457e-29	2.27309303415911e-25	4.96421	-4.79498
RPESC-RPE	GOBP_RESPONSE_TO_RADIATION	5.75320940055457e-29	2.27309303415911e-25	4.96421	-7.59934
RPESC-RPE	GOBP_RESPONSE_TO_TOXIC_SUBSTANCE	5.75320940055457e-29	2.27309303415911e-25	4.96421	-1.71034
RPESC-RPE	GOBP_RIBONUCLEOSIDE_TRIPHOSPHATE_BIOSYNTHETIC_PROCESS	5.75320940055457e-29	2.27309303415911e-25	4.96421	-0.657641
RPESC-RPE	GOBP_TRANSMEMBRANE_RECEPTOR_PROTEIN_SERINE_THREONINE_KINASE_SIGNALING_PATHWAY	5.75320940055457e-29	2.27309303415911e-25	4.96421	-8.47139
RPESC-RPE	GOBP_TYPE_B_PANCREATIC_CELL_PROLIFERATION	5.75320940055457e-29	2.27309303415911e-25	4.96421	-0.652193
RPESC-RPE	GOBP_DETOXIFICATION	4.19198059215845e-28	1.6562515319618e-24	4.87656	1.55633
RPESC-RPE	GOBP_EPITHELIAL_TUBE_MORPHOGENESIS	4.19198059215845e-28	1.6562515319618e-24	4.87656	-7.41373
RPESC-RPE	GOBP_FAT_CELL_DIFFERENTIATION	4.19198059215845e-28	1.6562515319618e-24	4.87656	0.228233
RPESC-RPE	GOBP_GRANULOCYTE_MIGRATION	4.19198059215845e-28	1.6562515319618e-24	4.87656	-1.50382
RPESC-RPE	GOBP_LONG_CHAIN_FATTY_ACID_TRANSPORT	4.19198059215845e-28	1.6562515319618e-24	4.87656	-0.896342
RPESC-RPE	GOBP_MAINTENANCE_OF_LOCATION_IN_CELL	4.19198059215845e-28	1.6562515319618e-24	4.87656	-8.41806
RPESC-RPE	GOBP_MUSCLE_TISSUE_DEVELOPMENT	4.19198059215845e-28	1.6562515319618e-24	4.87656	-7.27208
RPESC-RPE	GOBP_NEGATIVE_REGULATION_OF_CELLULAR_CATABOLIC_PROCESS	4.19198059215845e-28	1.6562515319618e-24	4.87656	-3.58412
RPESC-RPE	GOBP_NEGATIVE_REGULATION_OF_CELL_ACTIVATION	4.19198059215845e-28	1.6562515319618e-24	4.87656	-3.43843
RPESC-RPE	GOBP_NEGATIVE_REGULATION_OF_PROTEIN_CATABOLIC_PROCESS	4.19198059215845e-28	1.6562515319618e-24	4.87656	-0.826367
RPESC-RPE	GOBP_NEURON_DEATH	4.19198059215845e-28	1.6562515319618e-24	4.87656	-4.83247
RPESC-RPE	GOBP_ORGANIC_ACID_TRANSPORT	4.19198059215845e-28	1.6562515319618e-24	4.87656	2.27888
RPESC-RPE	GOBP_ORGANIC_CYCLIC_COMPOUND_CATABOLIC_PROCESS	4.19198059215845e-28	1.6562515319618e-24	4.87656	-13.4889
RPESC-RPE	GOBP_PEPTIDYL_TYROSINE_MODIFICATION	4.19198059215845e-28	1.6562515319618e-24	4.87656	-6.79607
RPESC-RPE	GOBP_POSITIVE_REGULATION_OF_CELLULAR_COMPONENT_BIOGENESIS	4.19198059215845e-28	1.6562515319618e-24	4.87656	-9.72947
RPESC-RPE	GOBP_POSITIVE_REGULATION_OF_HYDROLASE_ACTIVITY	4.19198059215845e-28	1.6562515319618e-24	4.87656	-4.45013
RPESC-RPE	GOBP_POSITIVE_REGULATION_OF_IMMUNE_EFFECTOR_PROCESS	4.19198059215845e-28	1.6562515319618e-24	4.87656	-0.526913
RPESC-RPE	GOBP_POSITIVE_REGULATION_OF_NERVOUS_SYSTEM_DEVELOPMENT	4.19198059215845e-28	1.6562515319618e-24	4.87656	-9.63366
RPESC-RPE	GOBP_POSITIVE_REGULATION_OF_NEURON_DIFFERENTIATION	4.19198059215845e-28	1.6562515319618e-24	4.87656	-1.17858
RPESC-RPE	GOBP_REGULATION_OF_CARTILAGE_DEVELOPMENT	4.19198059215845e-28	1.6562515319618e-24	4.87656	-2.00765
RPESC-RPE	GOBP_REGULATION_OF_ENDOTHELIAL_CELL_MIGRATION	4.19198059215845e-28	1.6562515319618e-24	4.87656	-6.22238
RPESC-RPE	GOBP_REGULATION_OF_PEPTIDE_TRANSPORT	4.19198059215845e-28	1.6562515319618e-24	4.87656	-3.04645
RPESC-RPE	GOBP_REGULATION_OF_TRANSMEMBRANE_RECEPTOR_PROTEIN_SERINE_THREONINE_KINASE_SIGNALING_PATHWAY	4.19198059215845e-28	1.6562515319618e-24	4.87656	-5.62188
RPESC-RPE	GOBP_RESPIRATORY_SYSTEM_DEVELOPMENT	4.19198059215845e-28	1.6562515319618e-24	4.87656	-0.726697
RPESC-RPE	GOBP_SMALL_MOLECULE_BIOSYNTHETIC_PROCESS	4.19198059215845e-28	1.6562515319618e-24	4.87656	2.77449
RPESC-RPE	GOBP_SYNAPSE_ORGANIZATION	4.19198059215845e-28	1.6562515319618e-24	4.87656	-15.6075
RPESC-RPE	GOBP_T_CELL_DIFFERENTIATION	4.19198059215845e-28	1.6562515319618e-24	4.87656	-4.68478
RPESC-RPE	GOBP_ACTIVATION_OF_IMMUNE_RESPONSE	2.95907259463446e-27	1.16912958214008e-23	4.78875	-3.75377
RPESC-RPE	GOBP_CELLULAR_IRON_ION_HOMEOSTASIS	2.95907259463446e-27	1.16912958214008e-23	4.78875	-5.1937
RPESC-RPE	GOBP_DIGESTION	2.95907259463446e-27	1.16912958214008e-23	4.78875	-1.89301
RPESC-RPE	GOBP_EMBRYONIC_ORGAN_MORPHOGENESIS	2.95907259463446e-27	1.16912958214008e-23	4.78875	-4.10953
RPESC-RPE	GOBP_INSULIN_SECRETION	2.95907259463446e-27	1.16912958214008e-23	4.78875	-4.49484
RPESC-RPE	GOBP_IRON_ION_HOMEOSTASIS	2.95907259463446e-27	1.16912958214008e-23	4.78875	-4.32194
RPESC-RPE	GOBP_MUSCLE_SYSTEM_PROCESS	2.95907259463446e-27	1.16912958214008e-23	4.78875	-9.65653
RPESC-RPE	GOBP_NEGATIVE_REGULATION_OF_IMMUNE_RESPONSE	2.95907259463446e-27	1.16912958214008e-23	4.78875	-0.761519
RPESC-RPE	GOBP_POSITIVE_REGULATION_OF_CATION_CHANNEL_ACTIVITY	2.95907259463446e-27	1.16912958214008e-23	4.78875	-4.45825
RPESC-RPE	GOBP_POSITIVE_REGULATION_OF_CHEMOTAXIS	2.95907259463446e-27	1.16912958214008e-23	4.78875	-4.0761
RPESC-RPE	GOBP_POSITIVE_REGULATION_OF_DEFENSE_RESPONSE	2.95907259463446e-27	1.16912958214008e-23	4.78875	-6.11146
RPESC-RPE	GOBP_POSITIVE_REGULATION_OF_GROWTH	2.95907259463446e-27	1.16912958214008e-23	4.78875	-7.38624
RPESC-RPE	GOBP_POSITIVE_REGULATION_OF_ION_TRANSPORT	2.95907259463446e-27	1.16912958214008e-23	4.78875	-7.5786
RPESC-RPE	GOBP_POSITIVE_REGULATION_OF_MAPK_CASCADE	2.95907259463446e-27	1.16912958214008e-23	4.78875	-5.16791
RPESC-RPE	GOBP_POSITIVE_REGULATION_OF_NEURON_PROJECTION_DEVELOPMENT	2.95907259463446e-27	1.16912958214008e-23	4.78875	-7.4849
RPESC-RPE	GOBP_POSITIVE_REGULATION_OF_NUCLEOTIDE_BIOSYNTHETIC_PROCESS	2.95907259463446e-27	1.16912958214008e-23	4.78875	-3.08925
RPESC-RPE	GOBP_PROTEIN_KINASE_B_SIGNALING	2.95907259463446e-27	1.16912958214008e-23	4.78875	-2.4213
RPESC-RPE	GOBP_REGULATION_OF_CYSTEINE_TYPE_ENDOPEPTIDASE_ACTIVITY	2.95907259463446e-27	1.16912958214008e-23	4.78875	-0.972964
RPESC-RPE	GOBP_REGULATION_OF_NEURAL_PRECURSOR_CELL_PROLIFERATION	2.95907259463446e-27	1.16912958214008e-23	4.78875	-5.64832
RPESC-RPE	GOBP_ANTIGEN_PROCESSING_AND_PRESENTATION	2.02359123709369e-26	7.99520897775717e-23	4.70076	4.41712
RPESC-RPE	GOBP_CELLULAR_RESPONSE_TO_CHEMICAL_STRESS	2.02359123709369e-26	7.99520897775717e-23	4.70076	-3.72039
RPESC-RPE	GOBP_CELLULAR_RESPONSE_TO_TOXIC_SUBSTANCE	2.02359123709369e-26	7.99520897775717e-23	4.70076	0.489956
RPESC-RPE	GOBP_DEFENSE_RESPONSE_TO_GRAM_POSITIVE_BACTERIUM	2.02359123709369e-26	7.99520897775717e-23	4.70076	2.78323
RPESC-RPE	GOBP_EPIDERMIS_MORPHOGENESIS	2.02359123709369e-26	7.99520897775717e-23	4.70076	-2.56216
RPESC-RPE	GOBP_HEPATICOBILIARY_SYSTEM_DEVELOPMENT	2.02359123709369e-26	7.99520897775717e-23	4.70076	-3.31856
RPESC-RPE	GOBP_IMMUNE_RESPONSE_REGULATING_SIGNALING_PATHWAY	2.02359123709369e-26	7.99520897775717e-23	4.70076	-5.93829
RPESC-RPE	GOBP_LIPOPROTEIN_METABOLIC_PROCESS	2.02359123709369e-26	7.99520897775717e-23	4.70076	1.63428
RPESC-RPE	GOBP_LYMPHOCYTE_MEDIATED_IMMUNITY	2.02359123709369e-26	7.99520897775717e-23	4.70076	-2.36301
RPESC-RPE	GOBP_MUSCLE_CELL_MIGRATION	2.02359123709369e-26	7.99520897775717e-23	4.70076	-6.64662
RPESC-RPE	GOBP_NEGATIVE_REGULATION_OF_CHEMOTAXIS	2.02359123709369e-26	7.99520897775717e-23	4.70076	-3.32302
RPESC-RPE	GOBP_NEGATIVE_REGULATION_OF_LEUKOCYTE_MIGRATION	2.02359123709369e-26	7.99520897775717e-23	4.70076	-1.31532
RPESC-RPE	GOBP_NEURAL_CREST_CELL_DIFFERENTIATION	2.02359123709369e-26	7.99520897775717e-23	4.70076	-1.25498
RPESC-RPE	GOBP_NEURAL_PRECURSOR_CELL_PROLIFERATION	2.02359123709369e-26	7.99520897775717e-23	4.70076	-7.25381
RPESC-RPE	GOBP_PEPTIDE_TRANSPORT	2.02359123709369e-26	7.99520897775717e-23	4.70076	-4.27434
RPESC-RPE	GOBP_POSITIVE_REGULATION_OF_SMALL_MOLECULE_METABOLIC_PROCESS	2.02359123709369e-26	7.99520897775717e-23	4.70076	-5.06762
RPESC-RPE	GOBP_PRIMARY_ALCOHOL_METABOLIC_PROCESS	2.02359123709369e-26	7.99520897775717e-23	4.70076	2.50372
RPESC-RPE	GOBP_REGULATION_OF_ATP_METABOLIC_PROCESS	2.02359123709369e-26	7.99520897775717e-23	4.70076	-2.17326
RPESC-RPE	GOBP_REGULATION_OF_CELLULAR_COMPONENT_SIZE	2.02359123709369e-26	7.99520897775717e-23	4.70076	-11.8633
RPESC-RPE	GOBP_REGULATION_OF_CHEMOTAXIS	2.02359123709369e-26	7.99520897775717e-23	4.70076	-7.11047
RPESC-RPE	GOBP_REGULATION_OF_FAT_CELL_DIFFERENTIATION	2.02359123709369e-26	7.99520897775717e-23	4.70076	1.55084
RPESC-RPE	GOBP_REGULATION_OF_GLIOGENESIS	2.02359123709369e-26	7.99520897775717e-23	4.70076	-1.06704
RPESC-RPE	GOBP_REGULATION_OF_PROTEIN_CONTAINING_COMPLEX_ASSEMBLY	2.02359123709369e-26	7.99520897775717e-23	4.70076	-6.7909
RPESC-RPE	GOBP_REGULATION_OF_PROTEIN_SERINE_THREONINE_KINASE_ACTIVITY	2.02359123709369e-26	7.99520897775717e-23	4.70076	-2.76927
RPESC-RPE	GOBP_REGULATION_OF_TRANSPORTER_ACTIVITY	2.02359123709369e-26	7.99520897775717e-23	4.70076	-6.69882
RPESC-RPE	GOBP_REGULATION_OF_TRANS_SYNAPTIC_SIGNALING	2.02359123709369e-26	7.99520897775717e-23	4.70076	-10.8159
RPESC-RPE	GOBP_RESPONSE_TO_ESTRADIOL	2.02359123709369e-26	7.99520897775717e-23	4.70076	-1.33137
RPESC-RPE	GOBP_RESPONSE_TO_MONOSACCHARIDE	2.02359123709369e-26	7.99520897775717e-23	4.70076	-3.68942
RPESC-RPE	GOBP_RESPONSE_TO_REACTIVE_OXYGEN_SPECIES	2.02359123709369e-26	7.99520897775717e-23	4.70076	-4.39662
RPESC-RPE	GOBP_RETINOL_METABOLIC_PROCESS	2.02359123709369e-26	7.99520897775717e-23	4.70076	3.15197
RPESC-RPE	GOBP_SIGNAL_TRANSDUCTION_BY_P53_CLASS_MEDIATOR	2.02359123709369e-26	7.99520897775717e-23	4.70076	-6.4182
RPESC-RPE	GOBP_ARTERY_DEVELOPMENT	1.34067800027187e-25	5.29701877907416e-22	4.61259	-4.92277
RPESC-RPE	GOBP_BIOLOGICAL_PROCESS_INVOLVED_IN_INTERACTION_WITH_HOST	1.34067800027187e-25	5.29701877907416e-22	4.61259	-1.18998
RPESC-RPE	GOBP_CELLULAR_AMINO_ACID_METABOLIC_PROCESS	1.34067800027187e-25	5.29701877907416e-22	4.61259	0.610947
RPESC-RPE	GOBP_CELLULAR_COMPONENT_DISASSEMBLY	1.34067800027187e-25	5.29701877907416e-22	4.61259	-12.2946
RPESC-RPE	GOBP_CELL_ADHESION_MEDIATED_BY_INTEGRIN	1.34067800027187e-25	5.29701877907416e-22	4.61259	-2.51945
RPESC-RPE	GOBP_ENDOCRINE_PANCREAS_DEVELOPMENT	1.34067800027187e-25	5.29701877907416e-22	4.61259	-4.33164
RPESC-RPE	GOBP_ENTRY_INTO_HOST	1.34067800027187e-25	5.29701877907416e-22	4.61259	-1.15214
RPESC-RPE	GOBP_HOMEOSTASIS_OF_NUMBER_OF_CELLS	1.34067800027187e-25	5.29701877907416e-22	4.61259	-8.3194
RPESC-RPE	GOBP_IRON_ION_TRANSPORT	1.34067800027187e-25	5.29701877907416e-22	4.61259	-4.95549
RPESC-RPE	GOBP_NEURON_APOPTOTIC_PROCESS	1.34067800027187e-25	5.29701877907416e-22	4.61259	-5.28603
RPESC-RPE	GOBP_PHENOL_CONTAINING_COMPOUND_METABOLIC_PROCESS	1.34067800027187e-25	5.29701877907416e-22	4.61259	5.59748
RPESC-RPE	GOBP_POSITIVE_REGULATION_OF_GLIAL_CELL_DIFFERENTIATION	1.34067800027187e-25	5.29701877907416e-22	4.61259	-2.75836
RPESC-RPE	GOBP_POSITIVE_REGULATION_OF_HORMONE_SECRETION	1.34067800027187e-25	5.29701877907416e-22	4.61259	-3.9237
RPESC-RPE	GOBP_POSITIVE_REGULATION_OF_NEUROGENESIS	1.34067800027187e-25	5.29701877907416e-22	4.61259	-8.43405
RPESC-RPE	GOBP_POSITIVE_REGULATION_OF_PROTEIN_SECRETION	1.34067800027187e-25	5.29701877907416e-22	4.61259	-3.29773
RPESC-RPE	GOBP_REGULATION_OF_ATP_BIOSYNTHETIC_PROCESS	1.34067800027187e-25	5.29701877907416e-22	4.61259	-3.52006
RPESC-RPE	GOBP_REGULATION_OF_GENERATION_OF_PRECURSOR_METABOLITES_AND_ENERGY	1.34067800027187e-25	5.29701877907416e-22	4.61259	2.20061
RPESC-RPE	GOBP_SENSORY_ORGAN_MORPHOGENESIS	1.34067800027187e-25	5.29701877907416e-22	4.61259	-4.17882
RPESC-RPE	GOBP_STEROID_METABOLIC_PROCESS	1.34067800027187e-25	5.29701877907416e-22	4.61259	-0.0482333
RPESC-RPE	GOBP_STRESS_ACTIVATED_PROTEIN_KINASE_SIGNALING_CASCADE	1.34067800027187e-25	5.29701877907416e-22	4.61259	-0.986239
RPESC-RPE	GOBP_TRANSITION_METAL_ION_HOMEOSTASIS	1.34067800027187e-25	5.29701877907416e-22	4.61259	-2.07576
RPESC-RPE	GOBP_VIRAL_LIFE_CYCLE	1.34067800027187e-25	5.29701877907416e-22	4.61259	-2.37099
RPESC-RPE	GOBP_AMINE_CATABOLIC_PROCESS	8.60527170589975e-25	3.39994285100099e-21	4.52422	-1.03407
RPESC-RPE	GOBP_ATP_SYNTHESIS_COUPLED_PROTON_TRANSPORT	8.60527170589975e-25	3.39994285100099e-21	4.52422	3.10715
RPESC-RPE	GOBP_CARBOHYDRATE_HOMEOSTASIS	8.60527170589975e-25	3.39994285100099e-21	4.52422	-6.6343
RPESC-RPE	GOBP_CEREBRAL_CORTEX_DEVELOPMENT	8.60527170589975e-25	3.39994285100099e-21	4.52422	-7.03437
RPESC-RPE	GOBP_DEFENSE_RESPONSE_TO_GRAM_NEGATIVE_BACTERIUM	8.60527170589975e-25	3.39994285100099e-21	4.52422	1.8105
RPESC-RPE	GOBP_INTERLEUKIN_8_PRODUCTION	8.60527170589975e-25	3.39994285100099e-21	4.52422	-3.016
RPESC-RPE	GOBP_NEGATIVE_REGULATION_OF_LEUKOCYTE_CELL_CELL_ADHESION	8.60527170589975e-25	3.39994285100099e-21	4.52422	-1.25546
RPESC-RPE	GOBP_NEGATIVE_REGULATION_OF_LYMPHOCYTE_ACTIVATION	8.60527170589975e-25	3.39994285100099e-21	4.52422	-1.31236
RPESC-RPE	GOBP_NEGATIVE_REGULATION_OF_WNT_SIGNALING_PATHWAY	8.60527170589975e-25	3.39994285100099e-21	4.52422	-3.6788
RPESC-RPE	GOBP_NUCLEOSIDE_TRIPHOSPHATE_METABOLIC_PROCESS	8.60527170589975e-25	3.39994285100099e-21	4.52422	-0.472034
RPESC-RPE	GOBP_OVULATION_CYCLE	8.60527170589975e-25	3.39994285100099e-21	4.52422	-5.17654
RPESC-RPE	GOBP_POSITIVE_REGULATION_OF_ENDOTHELIAL_CELL_MIGRATION	8.60527170589975e-25	3.39994285100099e-21	4.52422	-5.66023
RPESC-RPE	GOBP_POSITIVE_REGULATION_OF_ION_TRANSMEMBRANE_TRANSPORT	8.60527170589975e-25	3.39994285100099e-21	4.52422	-5.2802
RPESC-RPE	GOBP_POSITIVE_REGULATION_OF_NEURAL_PRECURSOR_CELL_PROLIFERATION	8.60527170589975e-25	3.39994285100099e-21	4.52422	-4.12747
RPESC-RPE	GOBP_POSITIVE_REGULATION_OF_PEPTIDYL_TYROSINE_PHOSPHORYLATION	8.60527170589975e-25	3.39994285100099e-21	4.52422	-1.4561
RPESC-RPE	GOBP_POSITIVE_REGULATION_OF_PROTEOLYSIS	8.60527170589975e-25	3.39994285100099e-21	4.52422	-2.97641
RPESC-RPE	GOBP_POSITIVE_REGULATION_OF_RESPONSE_TO_WOUNDING	8.60527170589975e-25	3.39994285100099e-21	4.52422	-4.62791
RPESC-RPE	GOBP_REGULATION_OF_NUCLEOTIDE_BIOSYNTHETIC_PROCESS	8.60527170589975e-25	3.39994285100099e-21	4.52422	-3.90226
RPESC-RPE	GOBP_REGULATION_OF_OSTEOBLAST_DIFFERENTIATION	8.60527170589975e-25	3.39994285100099e-21	4.52422	-2.49844
RPESC-RPE	GOBP_RESPONSE_TO_EXTRACELLULAR_STIMULUS	8.60527170589975e-25	3.39994285100099e-21	4.52422	-2.31374
RPESC-RPE	GOBP_RESPONSE_TO_LIGHT_STIMULUS	8.60527170589975e-25	3.39994285100099e-21	4.52422	-4.01052
RPESC-RPE	GOBP_T_CELL_ACTIVATION_INVOLVED_IN_IMMUNE_RESPONSE	8.60527170589975e-25	3.39994285100099e-21	4.52422	-1.93601
RPESC-RPE	GOBP_VIRAL_PROCESS	8.60527170589975e-25	3.39994285100099e-21	4.52422	-4.2619
RPESC-RPE	GOBP_ADRENAL_GLAND_DEVELOPMENT	5.35115073722742e-24	2.11423965627855e-20	4.43563	-3.74396
RPESC-RPE	GOBP_ARTERY_MORPHOGENESIS	5.35115073722742e-24	2.11423965627855e-20	4.43563	-4.49751
RPESC-RPE	GOBP_CELLULAR_RESPONSE_TO_ABIOTIC_STIMULUS	5.35115073722742e-24	2.11423965627855e-20	4.43563	-4.59571
RPESC-RPE	GOBP_DETECTION_OF_ABIOTIC_STIMULUS	5.35115073722742e-24	2.11423965627855e-20	4.43563	-0.40733
RPESC-RPE	GOBP_DIVALENT_INORGANIC_CATION_HOMEOSTASIS	5.35115073722742e-24	2.11423965627855e-20	4.43563	-1.33999
RPESC-RPE	GOBP_HOMOPHILIC_CELL_ADHESION_VIA_PLASMA_MEMBRANE_ADHESION_MOLECULES	5.35115073722742e-24	2.11423965627855e-20	4.43563	-5.63891
RPESC-RPE	GOBP_INTERLEUKIN_12_PRODUCTION	5.35115073722742e-24	2.11423965627855e-20	4.43563	-1.53937
RPESC-RPE	GOBP_MACROPHAGE_CHEMOTAXIS	5.35115073722742e-24	2.11423965627855e-20	4.43563	-0.298913
RPESC-RPE	GOBP_MOLTING_CYCLE	5.35115073722742e-24	2.11423965627855e-20	4.43563	-5.00663
RPESC-RPE	GOBP_NEGATIVE_REGULATION_OF_CANONICAL_WNT_SIGNALING_PATHWAY	5.35115073722742e-24	2.11423965627855e-20	4.43563	-2.83536
RPESC-RPE	GOBP_NEGATIVE_REGULATION_OF_CELL_CELL_ADHESION	5.35115073722742e-24	2.11423965627855e-20	4.43563	-2.95369
RPESC-RPE	GOBP_NEUROPEPTIDE_SIGNALING_PATHWAY	5.35115073722742e-24	2.11423965627855e-20	4.43563	2.89735
RPESC-RPE	GOBP_POSITIVE_REGULATION_OF_CANONICAL_WNT_SIGNALING_PATHWAY	5.35115073722742e-24	2.11423965627855e-20	4.43563	-5.45084
RPESC-RPE	GOBP_POSITIVE_REGULATION_OF_HEMOPOIESIS	5.35115073722742e-24	2.11423965627855e-20	4.43563	-5.56206
RPESC-RPE	GOBP_POSITIVE_REGULATION_OF_SECRETION	5.35115073722742e-24	2.11423965627855e-20	4.43563	-3.93048
RPESC-RPE	GOBP_POSITIVE_REGULATION_OF_TRANSMEMBRANE_TRANSPORT	5.35115073722742e-24	2.11423965627855e-20	4.43563	-6.29607
RPESC-RPE	GOBP_POSITIVE_REGULATION_OF_TRANSPORTER_ACTIVITY	5.35115073722742e-24	2.11423965627855e-20	4.43563	-4.96432
RPESC-RPE	GOBP_POSITIVE_REGULATION_OF_WNT_SIGNALING_PATHWAY	5.35115073722742e-24	2.11423965627855e-20	4.43563	-5.74448
RPESC-RPE	GOBP_REGULATION_OF_BMP_SIGNALING_PATHWAY	5.35115073722742e-24	2.11423965627855e-20	4.43563	-2.76393
RPESC-RPE	GOBP_REGULATION_OF_LEUKOCYTE_CHEMOTAXIS	5.35115073722742e-24	2.11423965627855e-20	4.43563	-4.20971
RPESC-RPE	GOBP_REGULATION_OF_PEPTIDYL_TYROSINE_PHOSPHORYLATION	5.35115073722742e-24	2.11423965627855e-20	4.43563	-3.38833
RPESC-RPE	GOBP_REGULATION_OF_RESPONSE_TO_WOUNDING	5.35115073722742e-24	2.11423965627855e-20	4.43563	-4.66496
RPESC-RPE	GOBP_RESPONSE_TO_BMP	5.35115073722742e-24	2.11423965627855e-20	4.43563	-4.2486
RPESC-RPE	GOBP_RESPONSE_TO_HYDROGEN_PEROXIDE	5.35115073722742e-24	2.11423965627855e-20	4.43563	-3.66548
RPESC-RPE	GOBP_RESPONSE_TO_PURINE_CONTAINING_COMPOUND	5.35115073722742e-24	2.11423965627855e-20	4.43563	-0.520441
RPESC-RPE	GOBP_UROGENITAL_SYSTEM_DEVELOPMENT	5.35115073722742e-24	2.11423965627855e-20	4.43563	-1.72417
RPESC-RPE	GOBP_CELL_CELL_ADHESION_VIA_PLASMA_MEMBRANE_ADHESION_MOLECULES	3.22386287426281e-23	1.27374822162124e-19	4.34683	-8.46338
RPESC-RPE	GOBP_CONVERGENT_EXTENSION	3.22386287426281e-23	1.27374822162124e-19	4.34683	-1.05093
RPESC-RPE	GOBP_FATTY_ACID_METABOLIC_PROCESS	3.22386287426281e-23	1.27374822162124e-19	4.34683	5.8253
RPESC-RPE	GOBP_GLIAL_CELL_DEVELOPMENT	3.22386287426281e-23	1.27374822162124e-19	4.34683	-5.11351
RPESC-RPE	GOBP_MITOCHONDRIAL_ATP_SYNTHESIS_COUPLED_PROTON_TRANSPORT	3.22386287426281e-23	1.27374822162124e-19	4.34683	2.92844
RPESC-RPE	GOBP_NEGATIVE_REGULATION_OF_PROTEIN_CONTAINING_COMPLEX_ASSEMBLY	3.22386287426281e-23	1.27374822162124e-19	4.34683	-4.26666
RPESC-RPE	GOBP_PALLIUM_DEVELOPMENT	3.22386287426281e-23	1.27374822162124e-19	4.34683	-8.41171
RPESC-RPE	GOBP_REGULATION_OF_AUTOPHAGY	3.22386287426281e-23	1.27374822162124e-19	4.34683	-5.47688
RPESC-RPE	GOBP_REGULATION_OF_LEUKOCYTE_PROLIFERATION	3.22386287426281e-23	1.27374822162124e-19	4.34683	2.20972
RPESC-RPE	GOBP_REGULATION_OF_METAL_ION_TRANSPORT	3.22386287426281e-23	1.27374822162124e-19	4.34683	-2.18503
RPESC-RPE	GOBP_REGULATION_OF_PROTEIN_MATURATION	3.22386287426281e-23	1.27374822162124e-19	4.34683	-1.35164
RPESC-RPE	GOBP_RETINOIC_ACID_METABOLIC_PROCESS	3.22386287426281e-23	1.27374822162124e-19	4.34683	2.72101
RPESC-RPE	GOBP_STRIATED_MUSCLE_CELL_DIFFERENTIATION	3.22386287426281e-23	1.27374822162124e-19	4.34683	-4.37072
RPESC-RPE	GOBP_ANTIMICROBIAL_HUMORAL_IMMUNE_RESPONSE_MEDIATED_BY_ANTIMICROBIAL_PEPTIDE	1.88172961555773e-22	7.43471371106859e-19	4.25779	-3.7671
RPESC-RPE	GOBP_CELLULAR_RESPONSE_TO_CAMP	1.88172961555773e-22	7.43471371106859e-19	4.25779	-2.73557
RPESC-RPE	GOBP_CELLULAR_TRANSITION_METAL_ION_HOMEOSTASIS	1.88172961555773e-22	7.43471371106859e-19	4.25779	-2.99226
RPESC-RPE	GOBP_CELL_MATRIX_ADHESION	1.88172961555773e-22	7.43471371106859e-19	4.25779	-1.54215
RPESC-RPE	GOBP_EPITHELIAL_TO_MESENCHYMAL_TRANSITION	1.88172961555773e-22	7.43471371106859e-19	4.25779	-3.45635
RPESC-RPE	GOBP_INTEGRIN_MEDIATED_SIGNALING_PATHWAY	1.88172961555773e-22	7.43471371106859e-19	4.25779	-2.51373
RPESC-RPE	GOBP_NEGATIVE_REGULATION_OF_PHOSPHORUS_METABOLIC_PROCESS	1.88172961555773e-22	7.43471371106859e-19	4.25779	-5.99103
RPESC-RPE	GOBP_PATTERN_SPECIFICATION_PROCESS	1.88172961555773e-22	7.43471371106859e-19	4.25779	-9.94497
RPESC-RPE	GOBP_PHOSPHOLIPID_METABOLIC_PROCESS	1.88172961555773e-22	7.43471371106859e-19	4.25779	-2.8226
RPESC-RPE	GOBP_POSITIVE_REGULATION_OF_ATP_METABOLIC_PROCESS	1.88172961555773e-22	7.43471371106859e-19	4.25779	-4.62635
RPESC-RPE	GOBP_POSITIVE_REGULATION_OF_ERK1_AND_ERK2_CASCADE	1.88172961555773e-22	7.43471371106859e-19	4.25779	-1.78633
RPESC-RPE	GOBP_POSITIVE_REGULATION_OF_KINASE_ACTIVITY	1.88172961555773e-22	7.43471371106859e-19	4.25779	-6.80206
RPESC-RPE	GOBP_PROTEASOMAL_PROTEIN_CATABOLIC_PROCESS	1.88172961555773e-22	7.43471371106859e-19	4.25779	-2.28869
RPESC-RPE	GOBP_PROTEIN_POLYMERIZATION	1.88172961555773e-22	7.43471371106859e-19	4.25779	-7.52317
RPESC-RPE	GOBP_REGULATION_OF_PROTEIN_POLYMERIZATION	1.88172961555773e-22	7.43471371106859e-19	4.25779	-6.22933
RPESC-RPE	GOBP_SMOOTH_MUSCLE_CELL_MIGRATION	1.88172961555773e-22	7.43471371106859e-19	4.25779	-4.61115
RPESC-RPE	GOBP_TISSUE_REGENERATION	1.88172961555773e-22	7.43471371106859e-19	4.25779	-4.59544
RPESC-RPE	GOBP_TRANSITION_METAL_ION_TRANSPORT	1.88172961555773e-22	7.43471371106859e-19	4.25779	-3.89762
RPESC-RPE	GOBP_ACTOMYOSIN_STRUCTURE_ORGANIZATION	1.0641280705836e-21	4.2043700068758e-18	4.16849	-5.89972
RPESC-RPE	GOBP_ANTIGEN_RECEPTOR_MEDIATED_SIGNALING_PATHWAY	1.0641280705836e-21	4.2043700068758e-18	4.16849	-0.224617
RPESC-RPE	GOBP_CELLULAR_NITROGEN_COMPOUND_CATABOLIC_PROCESS	1.0641280705836e-21	4.2043700068758e-18	4.16849	-14.9405
RPESC-RPE	GOBP_CELLULAR_RESPONSE_TO_INORGANIC_SUBSTANCE	1.0641280705836e-21	4.2043700068758e-18	4.16849	-3.95438
RPESC-RPE	GOBP_ENDOTHELIAL_CELL_PROLIFERATION	1.0641280705836e-21	4.2043700068758e-18	4.16849	-3.43711
RPESC-RPE	GOBP_ENSHEATHMENT_OF_NEURONS	1.0641280705836e-21	4.2043700068758e-18	4.16849	-2.23176
RPESC-RPE	GOBP_EXTRINSIC_APOPTOTIC_SIGNALING_PATHWAY_VIA_DEATH_DOMAIN_RECEPTORS	1.0641280705836e-21	4.2043700068758e-18	4.16849	-1.00547
RPESC-RPE	GOBP_EYE_MORPHOGENESIS	1.0641280705836e-21	4.2043700068758e-18	4.16849	-1.27945
RPESC-RPE	GOBP_FATTY_ACID_TRANSPORT	1.0641280705836e-21	4.2043700068758e-18	4.16849	0.412313
RPESC-RPE	GOBP_INNER_EAR_MORPHOGENESIS	1.0641280705836e-21	4.2043700068758e-18	4.16849	-0.394842
RPESC-RPE	GOBP_MACROPHAGE_MIGRATION	1.0641280705836e-21	4.2043700068758e-18	4.16849	-0.327114
RPESC-RPE	GOBP_MIDBRAIN_DEVELOPMENT	1.0641280705836e-21	4.2043700068758e-18	4.16849	-0.584958
RPESC-RPE	GOBP_MONOCYTE_CHEMOTAXIS	1.0641280705836e-21	4.2043700068758e-18	4.16849	-3.31118
RPESC-RPE	GOBP_MUSCLE_ORGAN_DEVELOPMENT	1.0641280705836e-21	4.2043700068758e-18	4.16849	-6.75422
RPESC-RPE	GOBP_NEGATIVE_REGULATION_OF_APOPTOTIC_SIGNALING_PATHWAY	1.0641280705836e-21	4.2043700068758e-18	4.16849	-1.04505
RPESC-RPE	GOBP_NEGATIVE_REGULATION_OF_IMMUNE_EFFECTOR_PROCESS	1.0641280705836e-21	4.2043700068758e-18	4.16849	-2.83283
RPESC-RPE	GOBP_NEGATIVE_REGULATION_OF_LYMPHOCYTE_DIFFERENTIATION	1.0641280705836e-21	4.2043700068758e-18	4.16849	-2.72613
RPESC-RPE	GOBP_NEGATIVE_REGULATION_OF_OSSIFICATION	1.0641280705836e-21	4.2043700068758e-18	4.16849	-1.25761
RPESC-RPE	GOBP_NEURAL_TUBE_DEVELOPMENT	1.0641280705836e-21	4.2043700068758e-18	4.16849	-7.8914
RPESC-RPE	GOBP_NEURON_PROJECTION_GUIDANCE	1.0641280705836e-21	4.2043700068758e-18	4.16849	-7.55301
RPESC-RPE	GOBP_PIGMENT_BIOSYNTHETIC_PROCESS	1.0641280705836e-21	4.2043700068758e-18	4.16849	2.68765
RPESC-RPE	GOBP_POSITIVE_REGULATION_OF_CELL_DIVISION	1.0641280705836e-21	4.2043700068758e-18	4.16849	-1.09061
RPESC-RPE	GOBP_POSITIVE_REGULATION_OF_EPITHELIAL_CELL_PROLIFERATION	1.0641280705836e-21	4.2043700068758e-18	4.16849	-4.23634
RPESC-RPE	GOBP_POSITIVE_REGULATION_OF_LEUKOCYTE_CHEMOTAXIS	1.0641280705836e-21	4.2043700068758e-18	4.16849	-2.46157
RPESC-RPE	GOBP_POSITIVE_REGULATION_OF_NUCLEOTIDE_METABOLIC_PROCESS	1.0641280705836e-21	4.2043700068758e-18	4.16849	-5.04951
RPESC-RPE	GOBP_REGULATION_OF_BINDING	1.0641280705836e-21	4.2043700068758e-18	4.16849	-7.73055
RPESC-RPE	GOBP_REGULATION_OF_CELL_DIVISION	1.0641280705836e-21	4.2043700068758e-18	4.16849	-4.63592
RPESC-RPE	GOBP_REGULATION_OF_CELL_MORPHOGENESIS_INVOLVED_IN_DIFFERENTIATION	1.0641280705836e-21	4.2043700068758e-18	4.16849	-7.60662
RPESC-RPE	GOBP_REGULATION_OF_PROTEIN_LOCALIZATION_TO_MEMBRANE	1.0641280705836e-21	4.2043700068758e-18	4.16849	-1.71602
RPESC-RPE	GOBP_REGULATION_OF_STRESS_ACTIVATED_PROTEIN_KINASE_SIGNALING_CASCADE	1.0641280705836e-21	4.2043700068758e-18	4.16849	-2.32593
RPESC-RPE	GOBP_RESPONSE_TO_CARBOHYDRATE	1.0641280705836e-21	4.2043700068758e-18	4.16849	-6.67251
RPESC-RPE	GOBP_WOUND_HEALING	1.0641280705836e-21	4.2043700068758e-18	4.16849	-4.61737
RPESC-RPE	GOBP_BLOOD_VESSEL_ENDOTHELIAL_CELL_MIGRATION	5.83030918146285e-21	2.30355515759597e-17	4.07892	-3.56058
RPESC-RPE	GOBP_CARBOXYLIC_ACID_TRANSPORT	5.83030918146285e-21	2.30355515759597e-17	4.07892	1.66925
RPESC-RPE	GOBP_CARDIAC_CHAMBER_DEVELOPMENT	5.83030918146285e-21	2.30355515759597e-17	4.07892	-7.85675
RPESC-RPE	GOBP_CELL_JUNCTION_ASSEMBLY	5.83030918146285e-21	2.30355515759597e-17	4.07892	-10.0939
RPESC-RPE	GOBP_CELL_KILLING	5.83030918146285e-21	2.30355515759597e-17	4.07892	-0.974008
RPESC-RPE	GOBP_CENTRAL_NERVOUS_SYSTEM_NEURON_DIFFERENTIATION	5.83030918146285e-21	2.30355515759597e-17	4.07892	-4.54457
RPESC-RPE	GOBP_DEVELOPMENTAL_GROWTH_INVOLVED_IN_MORPHOGENESIS	5.83030918146285e-21	2.30355515759597e-17	4.07892	-8.65588
RPESC-RPE	GOBP_DIGESTIVE_SYSTEM_PROCESS	5.83030918146285e-21	2.30355515759597e-17	4.07892	-0.952039
RPESC-RPE	GOBP_EAR_DEVELOPMENT	5.83030918146285e-21	2.30355515759597e-17	4.07892	-0.0617675
RPESC-RPE	GOBP_FEAR_RESPONSE	5.83030918146285e-21	2.30355515759597e-17	4.07892	-3.16324
RPESC-RPE	GOBP_I_KAPPAB_KINASE_NF_KAPPAB_SIGNALING	5.83030918146285e-21	2.30355515759597e-17	4.07892	-6.5045
RPESC-RPE	GOBP_LIMBIC_SYSTEM_DEVELOPMENT	5.83030918146285e-21	2.30355515759597e-17	4.07892	-3.82822
RPESC-RPE	GOBP_NEGATIVE_REGULATION_OF_BMP_SIGNALING_PATHWAY	5.83030918146285e-21	2.30355515759597e-17	4.07892	-2.86811
RPESC-RPE	GOBP_NEGATIVE_REGULATION_OF_CELLULAR_MACROMOLECULE_BIOSYNTHETIC_PROCESS	5.83030918146285e-21	2.30355515759597e-17	4.07892	-10.8766
RPESC-RPE	GOBP_NEGATIVE_REGULATION_OF_LEUKOCYTE_MEDIATED_IMMUNITY	5.83030918146285e-21	2.30355515759597e-17	4.07892	1.60908
RPESC-RPE	GOBP_NEGATIVE_REGULATION_OF_NEURON_DEATH	5.83030918146285e-21	2.30355515759597e-17	4.07892	-0.779235
RPESC-RPE	GOBP_N_TERMINAL_PROTEIN_AMINO_ACID_MODIFICATION	5.83030918146285e-21	2.30355515759597e-17	4.07892	-4.22293
RPESC-RPE	GOBP_ORGANIC_ANION_TRANSPORT	5.83030918146285e-21	2.30355515759597e-17	4.07892	2.83409
RPESC-RPE	GOBP_POSITIVE_REGULATION_OF_BLOOD_VESSEL_ENDOTHELIAL_CELL_MIGRATION	5.83030918146285e-21	2.30355515759597e-17	4.07892	-2.79303
RPESC-RPE	GOBP_POSITIVE_REGULATION_OF_ENDOTHELIAL_CELL_PROLIFERATION	5.83030918146285e-21	2.30355515759597e-17	4.07892	-1.79011
RPESC-RPE	GOBP_POSITIVE_REGULATION_OF_GLIOGENESIS	5.83030918146285e-21	2.30355515759597e-17	4.07892	-2.92823
RPESC-RPE	GOBP_POSITIVE_REGULATION_OF_PROTEIN_KINASE_ACTIVITY	5.83030918146285e-21	2.30355515759597e-17	4.07892	-5.93763
RPESC-RPE	GOBP_REGULATION_OF_EXTRINSIC_APOPTOTIC_SIGNALING_PATHWAY	5.83030918146285e-21	2.30355515759597e-17	4.07892	0.00625656
RPESC-RPE	GOBP_REGULATION_OF_MACROPHAGE_CHEMOTAXIS	5.83030918146285e-21	2.30355515759597e-17	4.07892	0.0241624
RPESC-RPE	GOBP_RESPONSE_TO_CAMP	5.83030918146285e-21	2.30355515759597e-17	4.07892	-0.586782
RPESC-RPE	GOBP_RETINAL_METABOLIC_PROCESS	5.83030918146285e-21	2.30355515759597e-17	4.07892	2.2407
RPESC-RPE	GOBP_SUBSTRATE_ADHESION_DEPENDENT_CELL_SPREADING	5.83030918146285e-21	2.30355515759597e-17	4.07892	-5.58092
RPESC-RPE	GOBP_T_CELL_RECEPTOR_SIGNALING_PATHWAY	5.83030918146285e-21	2.30355515759597e-17	4.07892	0.406148
RPESC-RPE	GOBP_VESICLE_ORGANIZATION	5.83030918146285e-21	2.30355515759597e-17	4.07892	1.67806
RPESC-RPE	GOBP_ACTIN_CYTOSKELETON_REORGANIZATION	3.09496350762679e-20	1.22282008186334e-16	3.98906	-5.46658
RPESC-RPE	GOBP_ACTIN_FILAMENT_POLYMERIZATION	3.09496350762679e-20	1.22282008186334e-16	3.98906	-6.21781
RPESC-RPE	GOBP_ACTIN_POLYMERIZATION_OR_DEPOLYMERIZATION	3.09496350762679e-20	1.22282008186334e-16	3.98906	-7.43447
RPESC-RPE	GOBP_ANATOMICAL_STRUCTURE_HOMEOSTASIS	3.09496350762679e-20	1.22282008186334e-16	3.98906	-4.44192
RPESC-RPE	GOBP_ANTIGEN_PROCESSING_AND_PRESENTATION_OF_EXOGENOUS_PEPTIDE_ANTIGEN_VIA_MHC_CLASS_II	3.09496350762679e-20	1.22282008186334e-16	3.98906	1.76439
RPESC-RPE	GOBP_CELLULAR_KETONE_METABOLIC_PROCESS	3.09496350762679e-20	1.22282008186334e-16	3.98906	-2.51414
RPESC-RPE	GOBP_CELLULAR_RESPONSE_TO_STEROID_HORMONE_STIMULUS	3.09496350762679e-20	1.22282008186334e-16	3.98906	-2.9075
RPESC-RPE	GOBP_COLUMNAR_CUBOIDAL_EPITHELIAL_CELL_DIFFERENTIATION	3.09496350762679e-20	1.22282008186334e-16	3.98906	-6.51426
RPESC-RPE	GOBP_GLYCOPROTEIN_METABOLIC_PROCESS	3.09496350762679e-20	1.22282008186334e-16	3.98906	-3.17131
RPESC-RPE	GOBP_HEART_PROCESS	3.09496350762679e-20	1.22282008186334e-16	3.98906	-4.28293
RPESC-RPE	GOBP_MAMMARY_GLAND_DEVELOPMENT	3.09496350762679e-20	1.22282008186334e-16	3.98906	-1.2517
RPESC-RPE	GOBP_NEGATIVE_REGULATION_OF_CELL_GROWTH	3.09496350762679e-20	1.22282008186334e-16	3.98906	-3.94453
RPESC-RPE	GOBP_ORGANOPHOSPHATE_CATABOLIC_PROCESS	3.09496350762679e-20	1.22282008186334e-16	3.98906	-2.61966
RPESC-RPE	GOBP_PIGMENT_METABOLIC_PROCESS	3.09496350762679e-20	1.22282008186334e-16	3.98906	3.35459
RPESC-RPE	GOBP_POSITIVE_REGULATION_OF_FAT_CELL_DIFFERENTIATION	3.09496350762679e-20	1.22282008186334e-16	3.98906	0.629418
RPESC-RPE	GOBP_POSITIVE_REGULATION_OF_MACROPHAGE_MIGRATION	3.09496350762679e-20	1.22282008186334e-16	3.98906	0.0973893
RPESC-RPE	GOBP_POSITIVE_REGULATION_OF_SYNAPTIC_TRANSMISSION	3.09496350762679e-20	1.22282008186334e-16	3.98906	-5.25531
RPESC-RPE	GOBP_POSITIVE_REGULATION_OF_TRANSLATION	3.09496350762679e-20	1.22282008186334e-16	3.98906	-4.04393
RPESC-RPE	GOBP_PROTEASOME_MEDIATED_UBIQUITIN_DEPENDENT_PROTEIN_CATABOLIC_PROCESS	3.09496350762679e-20	1.22282008186334e-16	3.98906	-1.99692
RPESC-RPE	GOBP_PROTEIN_COMPLEX_OLIGOMERIZATION	3.09496350762679e-20	1.22282008186334e-16	3.98906	-0.490726
RPESC-RPE	GOBP_RECEPTOR_MEDIATED_ENDOCYTOSIS	3.09496350762679e-20	1.22282008186334e-16	3.98906	-2.63971
RPESC-RPE	GOBP_REGULATION_OF_BONE_REMODELING	3.09496350762679e-20	1.22282008186334e-16	3.98906	-1.48021
RPESC-RPE	GOBP_REGULATION_OF_CELL_SUBSTRATE_ADHESION	3.09496350762679e-20	1.22282008186334e-16	3.98906	-5.62252
RPESC-RPE	GOBP_REGULATION_OF_PROTEASOMAL_PROTEIN_CATABOLIC_PROCESS	3.09496350762679e-20	1.22282008186334e-16	3.98906	1.76616
RPESC-RPE	GOBP_REGULATION_OF_SYNAPTIC_PLASTICITY	3.09496350762679e-20	1.22282008186334e-16	3.98906	-6.82823
RPESC-RPE	GOBP_SKIN_EPIDERMIS_DEVELOPMENT	3.09496350762679e-20	1.22282008186334e-16	3.98906	-4.30829
RPESC-RPE	GOBP_TRANSFORMING_GROWTH_FACTOR_BETA_RECEPTOR_SIGNALING_PATHWAY	3.09496350762679e-20	1.22282008186334e-16	3.98906	-4.6647
RPESC-RPE	GOBP_TUMOR_NECROSIS_FACTOR_MEDIATED_SIGNALING_PATHWAY	3.09496350762679e-20	1.22282008186334e-16	3.98906	-3.53974
RPESC-RPE	GOBP_ACTION_POTENTIAL	1.59181018210258e-19	6.28924202948729e-16	3.8989	-3.0687
RPESC-RPE	GOBP_ANTIGEN_PROCESSING_AND_PRESENTATION_OF_EXOGENOUS_ANTIGEN	1.59181018210258e-19	6.28924202948729e-16	3.8989	3.31719
RPESC-RPE	GOBP_ANTIGEN_PROCESSING_AND_PRESENTATION_OF_EXOGENOUS_PEPTIDE_ANTIGEN	1.59181018210258e-19	6.28924202948729e-16	3.8989	3.01297
RPESC-RPE	GOBP_APPENDAGE_DEVELOPMENT	1.59181018210258e-19	6.28924202948729e-16	3.8989	-6.98245
RPESC-RPE	GOBP_APPENDAGE_MORPHOGENESIS	1.59181018210258e-19	6.28924202948729e-16	3.8989	-6.69675
RPESC-RPE	GOBP_CALCIUM_ION_TRANSMEMBRANE_TRANSPORT	1.59181018210258e-19	6.28924202948729e-16	3.8989	-3.3915
RPESC-RPE	GOBP_CARBOHYDRATE_DERIVATIVE_CATABOLIC_PROCESS	1.59181018210258e-19	6.28924202948729e-16	3.8989	-0.876613
RPESC-RPE	GOBP_CELLULAR_RESPONSE_TO_CORTICOSTEROID_STIMULUS	1.59181018210258e-19	6.28924202948729e-16	3.8989	-2.47566
RPESC-RPE	GOBP_CELLULAR_RESPONSE_TO_PEPTIDE	1.59181018210258e-19	6.28924202948729e-16	3.8989	-4.96906
RPESC-RPE	GOBP_CELLULAR_RESPONSE_TO_XENOBIOTIC_STIMULUS	1.59181018210258e-19	6.28924202948729e-16	3.8989	-3.39739
RPESC-RPE	GOBP_COGNITION	1.59181018210258e-19	6.28924202948729e-16	3.8989	-7.88615
RPESC-RPE	GOBP_DIGESTIVE_SYSTEM_DEVELOPMENT	1.59181018210258e-19	6.28924202948729e-16	3.8989	-1.11984
RPESC-RPE	GOBP_EAR_MORPHOGENESIS	1.59181018210258e-19	6.28924202948729e-16	3.8989	-0.454765
RPESC-RPE	GOBP_ESTABLISHMENT_OF_PROTEIN_LOCALIZATION_TO_MEMBRANE	1.59181018210258e-19	6.28924202948729e-16	3.8989	-0.99994
RPESC-RPE	GOBP_HYDROGEN_PEROXIDE_BIOSYNTHETIC_PROCESS	1.59181018210258e-19	6.28924202948729e-16	3.8989	-1.05183
RPESC-RPE	GOBP_IMMUNE_RESPONSE_REGULATING_CELL_SURFACE_RECEPTOR_SIGNALING_PATHWAY	1.59181018210258e-19	6.28924202948729e-16	3.8989	-1.50603
RPESC-RPE	GOBP_INTRINSIC_APOPTOTIC_SIGNALING_PATHWAY_IN_RESPONSE_TO_DNA_DAMAGE	1.59181018210258e-19	6.28924202948729e-16	3.8989	-2.60481
RPESC-RPE	GOBP_LEUKOCYTE_PROLIFERATION	1.59181018210258e-19	6.28924202948729e-16	3.8989	1.74585
RPESC-RPE	GOBP_LONG_CHAIN_FATTY_ACID_BIOSYNTHETIC_PROCESS	1.59181018210258e-19	6.28924202948729e-16	3.8989	1.23117
RPESC-RPE	GOBP_MAMMARY_GLAND_MORPHOGENESIS	1.59181018210258e-19	6.28924202948729e-16	3.8989	-1.76141
RPESC-RPE	GOBP_MITOCHONDRIAL_RESPIRATORY_CHAIN_COMPLEX_ASSEMBLY	1.59181018210258e-19	6.28924202948729e-16	3.8989	2.37605
RPESC-RPE	GOBP_MULTICELLULAR_ORGANISMAL_RESPONSE_TO_STRESS	1.59181018210258e-19	6.28924202948729e-16	3.8989	-3.97608
RPESC-RPE	GOBP_MUSCLE_CELL_APOPTOTIC_PROCESS	1.59181018210258e-19	6.28924202948729e-16	3.8989	-3.40979
RPESC-RPE	GOBP_NEGATIVE_REGULATION_OF_CYTOSKELETON_ORGANIZATION	1.59181018210258e-19	6.28924202948729e-16	3.8989	-8.45032
RPESC-RPE	GOBP_NEGATIVE_REGULATION_OF_EPITHELIAL_CELL_PROLIFERATION	1.59181018210258e-19	6.28924202948729e-16	3.8989	-1.35425
RPESC-RPE	GOBP_NEGATIVE_REGULATION_OF_GLYCOPROTEIN_METABOLIC_PROCESS	1.59181018210258e-19	6.28924202948729e-16	3.8989	1.28289
RPESC-RPE	GOBP_NEGATIVE_REGULATION_OF_HEMOPOIESIS	1.59181018210258e-19	6.28924202948729e-16	3.8989	-3.56011
RPESC-RPE	GOBP_NEGATIVE_REGULATION_OF_STRIATED_MUSCLE_CELL_APOPTOTIC_PROCESS	1.59181018210258e-19	6.28924202948729e-16	3.8989	-2.15529
RPESC-RPE	GOBP_NEGATIVE_REGULATION_OF_TRANSMEMBRANE_RECEPTOR_PROTEIN_SERINE_THREONINE_KINASE_SIGNALING_PATHWAY	1.59181018210258e-19	6.28924202948729e-16	3.8989	-3.98077
RPESC-RPE	GOBP_NEUTROPHIL_CHEMOTAXIS	1.59181018210258e-19	6.28924202948729e-16	3.8989	-1.55842
RPESC-RPE	GOBP_NON_CANONICAL_WNT_SIGNALING_PATHWAY	1.59181018210258e-19	6.28924202948729e-16	3.8989	-0.849409
RPESC-RPE	GOBP_POSITIVE_REGULATION_OF_OLIGODENDROCYTE_DIFFERENTIATION	1.59181018210258e-19	6.28924202948729e-16	3.8989	-3.1455
RPESC-RPE	GOBP_REGIONALIZATION	1.59181018210258e-19	6.28924202948729e-16	3.8989	-6.36364
RPESC-RPE	GOBP_REGULATION_OF_ACTIN_FILAMENT_ORGANIZATION	1.59181018210258e-19	6.28924202948729e-16	3.8989	-7.10614
RPESC-RPE	GOBP_REGULATION_OF_BEHAVIOR	1.59181018210258e-19	6.28924202948729e-16	3.8989	-3.93133
RPESC-RPE	GOBP_REGULATION_OF_EPITHELIAL_TO_MESENCHYMAL_TRANSITION	1.59181018210258e-19	6.28924202948729e-16	3.8989	-0.836795
RPESC-RPE	GOBP_REGULATION_OF_GLYCOPROTEIN_METABOLIC_PROCESS	1.59181018210258e-19	6.28924202948729e-16	3.8989	1.78859
RPESC-RPE	GOBP_REGULATION_OF_GRANULOCYTE_CHEMOTAXIS	1.59181018210258e-19	6.28924202948729e-16	3.8989	-0.663958
RPESC-RPE	GOBP_REGULATION_OF_INSULIN_SECRETION	1.59181018210258e-19	6.28924202948729e-16	3.8989	-3.10216
RPESC-RPE	GOBP_REGULATION_OF_MAP_KINASE_ACTIVITY	1.59181018210258e-19	6.28924202948729e-16	3.8989	0.551133
RPESC-RPE	GOBP_REGULATION_OF_OSSIFICATION	1.59181018210258e-19	6.28924202948729e-16	3.8989	-3.57695
RPESC-RPE	GOBP_REGULATION_OF_TISSUE_REMODELING	1.59181018210258e-19	6.28924202948729e-16	3.8989	0.0555324
RPESC-RPE	GOBP_REGULATION_OF_VIRAL_ENTRY_INTO_HOST_CELL	1.59181018210258e-19	6.28924202948729e-16	3.8989	-2.78602
RPESC-RPE	GOBP_RESPONSE_TO_GROWTH_HORMONE	1.59181018210258e-19	6.28924202948729e-16	3.8989	-1.47062
RPESC-RPE	GOBP_RESPONSE_TO_INSULIN	1.59181018210258e-19	6.28924202948729e-16	3.8989	0.61814
RPESC-RPE	GOBP_ALPHA_BETA_T_CELL_ACTIVATION	7.93240113799911e-19	3.13409168962345e-15	3.8084	2.06046
RPESC-RPE	GOBP_AUTONOMIC_NERVOUS_SYSTEM_DEVELOPMENT	7.93240113799911e-19	3.13409168962345e-15	3.8084	-3.129
RPESC-RPE	GOBP_CELLULAR_RESPONSE_TO_PEPTIDE_HORMONE_STIMULUS	7.93240113799911e-19	3.13409168962345e-15	3.8084	-4.25794
RPESC-RPE	GOBP_EPITHELIAL_TUBE_FORMATION	7.93240113799911e-19	3.13409168962345e-15	3.8084	-6.9273
RPESC-RPE	GOBP_HYDROGEN_PEROXIDE_METABOLIC_PROCESS	7.93240113799911e-19	3.13409168962345e-15	3.8084	-0.275509
RPESC-RPE	GOBP_LEUKOCYTE_MEDIATED_IMMUNITY	7.93240113799911e-19	3.13409168962345e-15	3.8084	-3.97975
RPESC-RPE	GOBP_MAINTENANCE_OF_PROTEIN_LOCATION	7.93240113799911e-19	3.13409168962345e-15	3.8084	-7.09068
RPESC-RPE	GOBP_MEMORY	7.93240113799911e-19	3.13409168962345e-15	3.8084	-4.47108
RPESC-RPE	GOBP_MITOCHONDRIAL_ELECTRON_TRANSPORT_NADH_TO_UBIQUINONE	7.93240113799911e-19	3.13409168962345e-15	3.8084	0.583779
RPESC-RPE	GOBP_NEGATIVE_REGULATION_OF_CELLULAR_AMIDE_METABOLIC_PROCESS	7.93240113799911e-19	3.13409168962345e-15	3.8084	-9.52428
RPESC-RPE	GOBP_NEGATIVE_REGULATION_OF_CELLULAR_RESPONSE_TO_GROWTH_FACTOR_STIMULUS	7.93240113799911e-19	3.13409168962345e-15	3.8084	-3.35095
RPESC-RPE	GOBP_NEGATIVE_REGULATION_OF_INTERLEUKIN_8_PRODUCTION	7.93240113799911e-19	3.13409168962345e-15	3.8084	-2.83962
RPESC-RPE	GOBP_NEGATIVE_REGULATION_OF_NERVOUS_SYSTEM_DEVELOPMENT	7.93240113799911e-19	3.13409168962345e-15	3.8084	-2.79323
RPESC-RPE	GOBP_NEGATIVE_REGULATION_OF_NEURON_APOPTOTIC_PROCESS	7.93240113799911e-19	3.13409168962345e-15	3.8084	-2.60832
RPESC-RPE	GOBP_NEGATIVE_REGULATION_OF_TISSUE_REMODELING	7.93240113799911e-19	3.13409168962345e-15	3.8084	1.60307
RPESC-RPE	GOBP_NEUROEPITHELIAL_CELL_DIFFERENTIATION	7.93240113799911e-19	3.13409168962345e-15	3.8084	-3.31149
RPESC-RPE	GOBP_PLACENTA_DEVELOPMENT	7.93240113799911e-19	3.13409168962345e-15	3.8084	-3.67626
RPESC-RPE	GOBP_POSITIVE_REGULATION_OF_NEURON_MIGRATION	7.93240113799911e-19	3.13409168962345e-15	3.8084	-3.0168
RPESC-RPE	GOBP_REGULATION_OF_AEROBIC_RESPIRATION	7.93240113799911e-19	3.13409168962345e-15	3.8084	2.01349
RPESC-RPE	GOBP_REGULATION_OF_CATION_CHANNEL_ACTIVITY	7.93240113799911e-19	3.13409168962345e-15	3.8084	-6.54861
RPESC-RPE	GOBP_REGULATION_OF_CELL_CYCLE_PHASE_TRANSITION	7.93240113799911e-19	3.13409168962345e-15	3.8084	-12.3136
RPESC-RPE	GOBP_REGULATION_OF_CYTOSOLIC_CALCIUM_ION_CONCENTRATION	7.93240113799911e-19	3.13409168962345e-15	3.8084	-1.04076
RPESC-RPE	GOBP_REGULATION_OF_ENDOCYTOSIS	7.93240113799911e-19	3.13409168962345e-15	3.8084	-0.221217
RPESC-RPE	GOBP_REGULATION_OF_JUN_KINASE_ACTIVITY	7.93240113799911e-19	3.13409168962345e-15	3.8084	-0.261067
RPESC-RPE	GOBP_REGULATION_OF_LIPID_STORAGE	7.93240113799911e-19	3.13409168962345e-15	3.8084	0.218786
RPESC-RPE	GOBP_REGULATION_OF_LONG_TERM_SYNAPTIC_POTENTIATION	7.93240113799911e-19	3.13409168962345e-15	3.8084	-2.93407
RPESC-RPE	GOBP_REGULATION_OF_LYMPHOCYTE_DIFFERENTIATION	7.93240113799911e-19	3.13409168962345e-15	3.8084	-5.75443
RPESC-RPE	GOBP_REGULATION_OF_MYELINATION	7.93240113799911e-19	3.13409168962345e-15	3.8084	0.047245
RPESC-RPE	GOBP_REGULATION_OF_NIK_NF_KAPPAB_SIGNALING	7.93240113799911e-19	3.13409168962345e-15	3.8084	-5.35364
RPESC-RPE	GOBP_REGULATION_OF_SUBSTRATE_ADHESION_DEPENDENT_CELL_SPREADING	7.93240113799911e-19	3.13409168962345e-15	3.8084	-5.35393
RPESC-RPE	GOBP_RESPONSE_TO_DEXAMETHASONE	7.93240113799911e-19	3.13409168962345e-15	3.8084	-0.64414
RPESC-RPE	GOBP_RESPONSE_TO_NUTRIENT	7.93240113799911e-19	3.13409168962345e-15	3.8084	-0.503688
RPESC-RPE	GOBP_SENSORY_PERCEPTION_OF_LIGHT_STIMULUS	7.93240113799911e-19	3.13409168962345e-15	3.8084	7.22963
RPESC-RPE	GOBP_ADP_METABOLIC_PROCESS	3.83002735523869e-18	1.51324380805481e-14	3.71754	-3.71716
RPESC-RPE	GOBP_BONE_REMODELING	3.83002735523869e-18	1.51324380805481e-14	3.71754	-1.60389
RPESC-RPE	GOBP_CAMERA_TYPE_EYE_MORPHOGENESIS	3.83002735523869e-18	1.51324380805481e-14	3.71754	0.727087
RPESC-RPE	GOBP_IN_UTERO_EMBRYONIC_DEVELOPMENT	3.83002735523869e-18	1.51324380805481e-14	3.71754	-7.0413
RPESC-RPE	GOBP_JNK_CASCADE	3.83002735523869e-18	1.51324380805481e-14	3.71754	-3.56016
RPESC-RPE	GOBP_LIVER_MORPHOGENESIS	3.83002735523869e-18	1.51324380805481e-14	3.71754	-2.56042
RPESC-RPE	GOBP_LYMPHOCYTE_ACTIVATION_INVOLVED_IN_IMMUNE_RESPONSE	3.83002735523869e-18	1.51324380805481e-14	3.71754	-2.31377
RPESC-RPE	GOBP_MESENCHYMAL_CELL_DEVELOPMENT	3.83002735523869e-18	1.51324380805481e-14	3.71754	-0.830623
RPESC-RPE	GOBP_MUSCLE_CELL_DEVELOPMENT	3.83002735523869e-18	1.51324380805481e-14	3.71754	-3.89177
RPESC-RPE	GOBP_MYELOID_CELL_DIFFERENTIATION	3.83002735523869e-18	1.51324380805481e-14	3.71754	-5.39027
RPESC-RPE	GOBP_MYELOID_LEUKOCYTE_ACTIVATION	3.83002735523869e-18	1.51324380805481e-14	3.71754	-3.03465
RPESC-RPE	GOBP_NECROTIC_CELL_DEATH	3.83002735523869e-18	1.51324380805481e-14	3.71754	-1.74949
RPESC-RPE	GOBP_NEGATIVE_REGULATION_OF_DEFENSE_RESPONSE	3.83002735523869e-18	1.51324380805481e-14	3.71754	1.48228
RPESC-RPE	GOBP_NEGATIVE_REGULATION_OF_DNA_BINDING_TRANSCRIPTION_FACTOR_ACTIVITY	3.83002735523869e-18	1.51324380805481e-14	3.71754	-2.98401
RPESC-RPE	GOBP_NEGATIVE_REGULATION_OF_OSTEOBLAST_DIFFERENTIATION	3.83002735523869e-18	1.51324380805481e-14	3.71754	0.292236
RPESC-RPE	GOBP_NEGATIVE_REGULATION_OF_PROTEIN_LOCALIZATION	3.83002735523869e-18	1.51324380805481e-14	3.71754	5.01655
RPESC-RPE	GOBP_NEURON_MIGRATION	3.83002735523869e-18	1.51324380805481e-14	3.71754	-8.34439
RPESC-RPE	GOBP_NIK_NF_KAPPAB_SIGNALING	3.83002735523869e-18	1.51324380805481e-14	3.71754	-6.60634
RPESC-RPE	GOBP_NUCLEOSIDE_DIPHOSPHATE_METABOLIC_PROCESS	3.83002735523869e-18	1.51324380805481e-14	3.71754	-5.20013
RPESC-RPE	GOBP_OSTEOBLAST_DIFFERENTIATION	3.83002735523869e-18	1.51324380805481e-14	3.71754	-4.44637
RPESC-RPE	GOBP_POSITIVE_REGULATION_OF_CATABOLIC_PROCESS	3.83002735523869e-18	1.51324380805481e-14	3.71754	-7.08322
RPESC-RPE	GOBP_POSITIVE_REGULATION_OF_CELLULAR_AMIDE_METABOLIC_PROCESS	3.83002735523869e-18	1.51324380805481e-14	3.71754	-3.2806
RPESC-RPE	GOBP_POSITIVE_REGULATION_OF_CELL_GROWTH	3.83002735523869e-18	1.51324380805481e-14	3.71754	-5.69936
RPESC-RPE	GOBP_POSITIVE_REGULATION_OF_I_KAPPAB_KINASE_NF_KAPPAB_SIGNALING	3.83002735523869e-18	1.51324380805481e-14	3.71754	-4.68675
RPESC-RPE	GOBP_POSITIVE_REGULATION_OF_MACROPHAGE_CHEMOTAXIS	3.83002735523869e-18	1.51324380805481e-14	3.71754	0.196108
RPESC-RPE	GOBP_POSITIVE_REGULATION_OF_PROTEIN_SERINE_THREONINE_KINASE_ACTIVITY	3.83002735523869e-18	1.51324380805481e-14	3.71754	-1.82255
RPESC-RPE	GOBP_PROTEIN_DEPOLYMERIZATION	3.83002735523869e-18	1.51324380805481e-14	3.71754	-5.51593
RPESC-RPE	GOBP_REGULATION_OF_BODY_FLUID_LEVELS	3.83002735523869e-18	1.51324380805481e-14	3.71754	-2.09241
RPESC-RPE	GOBP_REGULATION_OF_DNA_BINDING	3.83002735523869e-18	1.51324380805481e-14	3.71754	-3.61385
RPESC-RPE	GOBP_REGULATION_OF_INTRINSIC_APOPTOTIC_SIGNALING_PATHWAY	3.83002735523869e-18	1.51324380805481e-14	3.71754	-5.25022
RPESC-RPE	GOBP_REGULATION_OF_PROTEIN_MODIFICATION_BY_SMALL_PROTEIN_CONJUGATION_OR_REMOVAL	3.83002735523869e-18	1.51324380805481e-14	3.71754	-6.25495
RPESC-RPE	GOBP_REGULATION_OF_REACTIVE_OXYGEN_SPECIES_METABOLIC_PROCESS	3.83002735523869e-18	1.51324380805481e-14	3.71754	-1.71829
RPESC-RPE	GOBP_REGULATION_OF_RESPONSE_TO_DNA_DAMAGE_STIMULUS	3.83002735523869e-18	1.51324380805481e-14	3.71754	-11.0796
RPESC-RPE	GOBP_RESPONSE_TO_ALCOHOL	3.83002735523869e-18	1.51324380805481e-14	3.71754	-3.79919
RPESC-RPE	GOBP_RESPONSE_TO_STARVATION	3.83002735523869e-18	1.51324380805481e-14	3.71754	-0.247762
RPESC-RPE	GOBP_RESPONSE_TO_VIRUS	3.83002735523869e-18	1.51324380805481e-14	3.71754	-6.97619
RPESC-RPE	GOBP_SECONDARY_METABOLITE_BIOSYNTHETIC_PROCESS	3.83002735523869e-18	1.51324380805481e-14	3.71754	3.32404
RPESC-RPE	GOBP_ALPHA_AMINO_ACID_METABOLIC_PROCESS	1.79179957151977e-17	7.07940010707461e-14	3.62629	1.35741
RPESC-RPE	GOBP_BONE_DEVELOPMENT	1.79179957151977e-17	7.07940010707461e-14	3.62629	-4.14962
RPESC-RPE	GOBP_BRANCHING_INVOLVED_IN_BLOOD_VESSEL_MORPHOGENESIS	1.79179957151977e-17	7.07940010707461e-14	3.62629	-2.7674
RPESC-RPE	GOBP_CARDIAC_SEPTUM_MORPHOGENESIS	1.79179957151977e-17	7.07940010707461e-14	3.62629	-4.00459
RPESC-RPE	GOBP_CELLULAR_PROCESS_INVOLVED_IN_REPRODUCTION_IN_MULTICELLULAR_ORGANISM	1.79179957151977e-17	7.07940010707461e-14	3.62629	-7.23914
RPESC-RPE	GOBP_CELLULAR_RESPONSE_TO_DEXAMETHASONE_STIMULUS	1.79179957151977e-17	7.07940010707461e-14	3.62629	0.7283
RPESC-RPE	GOBP_CELLULAR_RESPONSE_TO_VASCULAR_ENDOTHELIAL_GROWTH_FACTOR_STIMULUS	1.79179957151977e-17	7.07940010707461e-14	3.62629	-2.06204
RPESC-RPE	GOBP_CELL_CYCLE_PHASE_TRANSITION	1.79179957151977e-17	7.07940010707461e-14	3.62629	-15.8985
RPESC-RPE	GOBP_DEVELOPMENTAL_MATURATION	1.79179957151977e-17	7.07940010707461e-14	3.62629	-4.72032
RPESC-RPE	GOBP_EPITHELIAL_CELL_APOPTOTIC_PROCESS	1.79179957151977e-17	7.07940010707461e-14	3.62629	-2.51985
RPESC-RPE	GOBP_ESTROUS_CYCLE	1.79179957151977e-17	7.07940010707461e-14	3.62629	-5.40393
RPESC-RPE	GOBP_GLYCEROLIPID_METABOLIC_PROCESS	1.79179957151977e-17	7.07940010707461e-14	3.62629	-2.82076
RPESC-RPE	GOBP_MITOCHONDRIAL_TRANSPORT	1.79179957151977e-17	7.07940010707461e-14	3.62629	4.70162
RPESC-RPE	GOBP_MONOCARBOXYLIC_ACID_TRANSPORT	1.79179957151977e-17	7.07940010707461e-14	3.62629	0.687189
RPESC-RPE	GOBP_MONOSACCHARIDE_METABOLIC_PROCESS	1.79179957151977e-17	7.07940010707461e-14	3.62629	-3.46564
RPESC-RPE	GOBP_NADH_DEHYDROGENASE_COMPLEX_ASSEMBLY	1.79179957151977e-17	7.07940010707461e-14	3.62629	2.62423
RPESC-RPE	GOBP_NEGATIVE_REGULATION_OF_PHOSPHORYLATION	1.79179957151977e-17	7.07940010707461e-14	3.62629	-4.57839
RPESC-RPE	GOBP_NEUROTRANSMITTER_METABOLIC_PROCESS	1.79179957151977e-17	7.07940010707461e-14	3.62629	1.59503
RPESC-RPE	GOBP_POSITIVE_REGULATION_OF_CELL_MORPHOGENESIS_INVOLVED_IN_DIFFERENTIATION	1.79179957151977e-17	7.07940010707461e-14	3.62629	-5.06876
RPESC-RPE	GOBP_POSITIVE_REGULATION_OF_CELL_SUBSTRATE_ADHESION	1.79179957151977e-17	7.07940010707461e-14	3.62629	-2.57872
RPESC-RPE	GOBP_POSITIVE_REGULATION_OF_CYSTEINE_TYPE_ENDOPEPTIDASE_ACTIVITY	1.79179957151977e-17	7.07940010707461e-14	3.62629	-0.406498
RPESC-RPE	GOBP_POSITIVE_REGULATION_OF_GRANULOCYTE_CHEMOTAXIS	1.79179957151977e-17	7.07940010707461e-14	3.62629	-2.2468
RPESC-RPE	GOBP_POSITIVE_REGULATION_OF_LYMPHOCYTE_DIFFERENTIATION	1.79179957151977e-17	7.07940010707461e-14	3.62629	-5.5682
RPESC-RPE	GOBP_PROSTATE_GLAND_DEVELOPMENT	1.79179957151977e-17	7.07940010707461e-14	3.62629	2.21717
RPESC-RPE	GOBP_PROTEIN_LOCALIZATION_TO_NUCLEUS	1.79179957151977e-17	7.07940010707461e-14	3.62629	-4.52828
RPESC-RPE	GOBP_PROTEIN_TARGETING	1.79179957151977e-17	7.07940010707461e-14	3.62629	3.82756
RPESC-RPE	GOBP_REGULATION_OF_CELL_SHAPE	1.79179957151977e-17	7.07940010707461e-14	3.62629	0.837966
RPESC-RPE	GOBP_REGULATION_OF_CELL_SIZE	1.79179957151977e-17	7.07940010707461e-14	3.62629	-4.73125
RPESC-RPE	GOBP_REGULATION_OF_CHONDROCYTE_DIFFERENTIATION	1.79179957151977e-17	7.07940010707461e-14	3.62629	-2.12596
RPESC-RPE	GOBP_REGULATION_OF_JNK_CASCADE	1.79179957151977e-17	7.07940010707461e-14	3.62629	-3.45343
RPESC-RPE	GOBP_REGULATION_OF_MITOTIC_CELL_CYCLE_PHASE_TRANSITION	1.79179957151977e-17	7.07940010707461e-14	3.62629	-9.47602
RPESC-RPE	GOBP_REGULATION_OF_NERVOUS_SYSTEM_PROCESS	1.79179957151977e-17	7.07940010707461e-14	3.62629	-1.44901
RPESC-RPE	GOBP_REGULATION_OF_PRODUCTION_OF_MOLECULAR_MEDIATOR_OF_IMMUNE_RESPONSE	1.79179957151977e-17	7.07940010707461e-14	3.62629	-0.82243
RPESC-RPE	GOBP_RESPONSE_TO_INTERFERON_GAMMA	1.79179957151977e-17	7.07940010707461e-14	3.62629	-7.33078
RPESC-RPE	GOBP_RESPONSE_TO_INTERLEUKIN_1	1.79179957151977e-17	7.07940010707461e-14	3.62629	-2.87796
RPESC-RPE	GOBP_SECONDARY_METABOLIC_PROCESS	1.79179957151977e-17	7.07940010707461e-14	3.62629	1.89646
RPESC-RPE	GOBP_STRIATED_MUSCLE_ADAPTATION	1.79179957151977e-17	7.07940010707461e-14	3.62629	-1.70056
RPESC-RPE	GOBP_TERPENOID_BIOSYNTHETIC_PROCESS	1.79179957151977e-17	7.07940010707461e-14	3.62629	3.61785
RPESC-RPE	GOBP_T_HELPER_1_TYPE_IMMUNE_RESPONSE	1.79179957151977e-17	7.07940010707461e-14	3.62629	0.438569
RPESC-RPE	GOBP_VASCULAR_ENDOTHELIAL_GROWTH_FACTOR_SIGNALING_PATHWAY	1.79179957151977e-17	7.07940010707461e-14	3.62629	-0.263362
RPESC-RPE	GOBP_VENTRAL_SPINAL_CORD_DEVELOPMENT	1.79179957151977e-17	7.07940010707461e-14	3.62629	-4.23485
RPESC-RPE	GOBP_CARBOHYDRATE_CATABOLIC_PROCESS	8.12221035323039e-17	3.20908531056133e-13	3.53463	-4.40882
RPESC-RPE	GOBP_CARDIAC_CHAMBER_MORPHOGENESIS	8.12221035323039e-17	3.20908531056133e-13	3.53463	-6.79229
RPESC-RPE	GOBP_CARDIAC_VENTRICLE_DEVELOPMENT	8.12221035323039e-17	3.20908531056133e-13	3.53463	-7.04632
RPESC-RPE	GOBP_CD4_POSITIVE_ALPHA_BETA_T_CELL_DIFFERENTIATION	8.12221035323039e-17	3.20908531056133e-13	3.53463	-0.689005
RPESC-RPE	GOBP_CELLULAR_PIGMENTATION	8.12221035323039e-17	3.20908531056133e-13	3.53463	3.98481
RPESC-RPE	GOBP_CELLULAR_RESPONSE_TO_CARBOHYDRATE_STIMULUS	8.12221035323039e-17	3.20908531056133e-13	3.53463	-5.95273
RPESC-RPE	GOBP_CELLULAR_RESPONSE_TO_KETONE	8.12221035323039e-17	3.20908531056133e-13	3.53463	-0.333557
RPESC-RPE	GOBP_CHONDROCYTE_DIFFERENTIATION	8.12221035323039e-17	3.20908531056133e-13	3.53463	-3.20765
RPESC-RPE	GOBP_DENDRITE_DEVELOPMENT	8.12221035323039e-17	3.20908531056133e-13	3.53463	-8.40745
RPESC-RPE	GOBP_EMBRYONIC_EYE_MORPHOGENESIS	8.12221035323039e-17	3.20908531056133e-13	3.53463	-1.65073
RPESC-RPE	GOBP_ENDOTHELIAL_CELL_CHEMOTAXIS	8.12221035323039e-17	3.20908531056133e-13	3.53463	-1.15555
RPESC-RPE	GOBP_ESTABLISHMENT_OR_MAINTENANCE_OF_CELL_POLARITY	8.12221035323039e-17	3.20908531056133e-13	3.53463	-4.25874
RPESC-RPE	GOBP_LEARNING	8.12221035323039e-17	3.20908531056133e-13	3.53463	-5.7881
RPESC-RPE	GOBP_MEMBRANE_LIPID_METABOLIC_PROCESS	8.12221035323039e-17	3.20908531056133e-13	3.53463	-0.820418
RPESC-RPE	GOBP_MORPHOGENESIS_OF_A_BRANCHING_STRUCTURE	8.12221035323039e-17	3.20908531056133e-13	3.53463	-1.04216
RPESC-RPE	GOBP_NEGATIVE_CHEMOTAXIS	8.12221035323039e-17	3.20908531056133e-13	3.53463	-1.15789
RPESC-RPE	GOBP_NEGATIVE_REGULATION_OF_CYSTEINE_TYPE_ENDOPEPTIDASE_ACTIVITY	8.12221035323039e-17	3.20908531056133e-13	3.53463	-1.07801
RPESC-RPE	GOBP_NEGATIVE_REGULATION_OF_CYTOKINE_PRODUCTION	8.12221035323039e-17	3.20908531056133e-13	3.53463	0.0982713
RPESC-RPE	GOBP_NEGATIVE_REGULATION_OF_GLIAL_CELL_DIFFERENTIATION	8.12221035323039e-17	3.20908531056133e-13	3.53463	2.36487
RPESC-RPE	GOBP_NEGATIVE_REGULATION_OF_INTRINSIC_APOPTOTIC_SIGNALING_PATHWAY_IN_RESPONSE_TO_DNA_DAMAGE	8.12221035323039e-17	3.20908531056133e-13	3.53463	-1.30435
RPESC-RPE	GOBP_NEGATIVE_REGULATION_OF_PROTEIN_POLYMERIZATION	8.12221035323039e-17	3.20908531056133e-13	3.53463	-5.85661
RPESC-RPE	GOBP_NEGATIVE_REGULATION_OF_VIRAL_ENTRY_INTO_HOST_CELL	8.12221035323039e-17	3.20908531056133e-13	3.53463	-3.38219
RPESC-RPE	GOBP_NEUTROPHIL_MIGRATION	8.12221035323039e-17	3.20908531056133e-13	3.53463	-2.13966
RPESC-RPE	GOBP_PHENOL_CONTAINING_COMPOUND_BIOSYNTHETIC_PROCESS	8.12221035323039e-17	3.20908531056133e-13	3.53463	2.61014
RPESC-RPE	GOBP_REGULATION_OF_ACTIN_FILAMENT_LENGTH	8.12221035323039e-17	3.20908531056133e-13	3.53463	-6.61185
RPESC-RPE	GOBP_REGULATION_OF_DEVELOPMENTAL_GROWTH	8.12221035323039e-17	3.20908531056133e-13	3.53463	-7.1517
RPESC-RPE	GOBP_REGULATION_OF_INTRINSIC_APOPTOTIC_SIGNALING_PATHWAY_IN_RESPONSE_TO_DNA_DAMAGE	8.12221035323039e-17	3.20908531056133e-13	3.53463	-1.58437
RPESC-RPE	GOBP_REGULATION_OF_T_CELL_DIFFERENTIATION	8.12221035323039e-17	3.20908531056133e-13	3.53463	-6.56024
RPESC-RPE	GOBP_RESPONSE_TO_NICOTINE	8.12221035323039e-17	3.20908531056133e-13	3.53463	-2.1376
RPESC-RPE	GOBP_RESPONSE_TO_TRANSFORMING_GROWTH_FACTOR_BETA	8.12221035323039e-17	3.20908531056133e-13	3.53463	-5.47196
RPESC-RPE	GOBP_SMALL_GTPASE_MEDIATED_SIGNAL_TRANSDUCTION	8.12221035323039e-17	3.20908531056133e-13	3.53463	-6.93869
RPESC-RPE	GOBP_SODIUM_ION_TRANSPORT	8.12221035323039e-17	3.20908531056133e-13	3.53463	-3.58813
RPESC-RPE	GOBP_ANTIGEN_PROCESSING_AND_PRESENTATION_OF_PEPTIDE_OR_POLYSACCHARIDE_ANTIGEN_VIA_MHC_CLASS_II	3.56749691091583e-16	1.40951802950284e-12	3.44252	1.67609
RPESC-RPE	GOBP_B_CELL_DIFFERENTIATION	3.56749691091583e-16	1.40951802950284e-12	3.44252	-1.35859
RPESC-RPE	GOBP_CELLULAR_OXIDANT_DETOXIFICATION	3.56749691091583e-16	1.40951802950284e-12	3.44252	1.77324
RPESC-RPE	GOBP_CELLULAR_RESPONSE_TO_EXTERNAL_STIMULUS	3.56749691091583e-16	1.40951802950284e-12	3.44252	-3.29418
RPESC-RPE	GOBP_CELLULAR_RESPONSE_TO_RADIATION	3.56749691091583e-16	1.40951802950284e-12	3.44252	-3.05945
RPESC-RPE	GOBP_CELL_FATE_COMMITMENT	3.56749691091583e-16	1.40951802950284e-12	3.44252	0.0501983
RPESC-RPE	GOBP_DEVELOPMENTAL_CELL_GROWTH	3.56749691091583e-16	1.40951802950284e-12	3.44252	-10.0595
RPESC-RPE	GOBP_DEVELOPMENT_OF_PRIMARY_SEXUAL_CHARACTERISTICS	3.56749691091583e-16	1.40951802950284e-12	3.44252	-2.8917
RPESC-RPE	GOBP_EPIDERMAL_CELL_DIFFERENTIATION	3.56749691091583e-16	1.40951802950284e-12	3.44252	-5.06401
RPESC-RPE	GOBP_ESTABLISHMENT_OF_CELL_POLARITY	3.56749691091583e-16	1.40951802950284e-12	3.44252	-4.21667
RPESC-RPE	GOBP_ESTABLISHMENT_OF_PROTEIN_LOCALIZATION_TO_ORGANELLE	3.56749691091583e-16	1.40951802950284e-12	3.44252	-2.56928
RPESC-RPE	GOBP_EXOCYTOSIS	3.56749691091583e-16	1.40951802950284e-12	3.44252	-6.07705
RPESC-RPE	GOBP_GLYCEROPHOSPHOLIPID_METABOLIC_PROCESS	3.56749691091583e-16	1.40951802950284e-12	3.44252	-3.96859
RPESC-RPE	GOBP_INTERLEUKIN_1_PRODUCTION	3.56749691091583e-16	1.40951802950284e-12	3.44252	-1.73095
RPESC-RPE	GOBP_LONG_CHAIN_FATTY_ACID_METABOLIC_PROCESS	3.56749691091583e-16	1.40951802950284e-12	3.44252	1.84264
RPESC-RPE	GOBP_NEGATIVE_REGULATION_OF_LEUKOCYTE_CHEMOTAXIS	3.56749691091583e-16	1.40951802950284e-12	3.44252	-1.83109
RPESC-RPE	GOBP_NEGATIVE_REGULATION_OF_NEURON_PROJECTION_DEVELOPMENT	3.56749691091583e-16	1.40951802950284e-12	3.44252	-1.28523
RPESC-RPE	GOBP_NEGATIVE_REGULATION_OF_NIK_NF_KAPPAB_SIGNALING	3.56749691091583e-16	1.40951802950284e-12	3.44252	-2.92031
RPESC-RPE	GOBP_NEGATIVE_REGULATION_OF_RESPONSE_TO_WOUNDING	3.56749691091583e-16	1.40951802950284e-12	3.44252	-1.7831
RPESC-RPE	GOBP_NEGATIVE_REGULATION_OF_SMOOTH_MUSCLE_CELL_MIGRATION	3.56749691091583e-16	1.40951802950284e-12	3.44252	-1.31178
RPESC-RPE	GOBP_PHAGOCYTOSIS	3.56749691091583e-16	1.40951802950284e-12	3.44252	-3.45133
RPESC-RPE	GOBP_POSITIVE_REGULATION_OF_EPITHELIAL_TO_MESENCHYMAL_TRANSITION	3.56749691091583e-16	1.40951802950284e-12	3.44252	-0.394612
RPESC-RPE	GOBP_POSITIVE_REGULATION_OF_NEUTROPHIL_MIGRATION	3.56749691091583e-16	1.40951802950284e-12	3.44252	-2.5793
RPESC-RPE	GOBP_POSITIVE_REGULATION_OF_VASCULAR_ASSOCIATED_SMOOTH_MUSCLE_CELL_PROLIFERATION	3.56749691091583e-16	1.40951802950284e-12	3.44252	-1.25956
RPESC-RPE	GOBP_REGULATION_OF_ACTIN_CYTOSKELETON_REORGANIZATION	3.56749691091583e-16	1.40951802950284e-12	3.44252	-1.72428
RPESC-RPE	GOBP_REGULATION_OF_ACTIN_FILAMENT_BUNDLE_ASSEMBLY	3.56749691091583e-16	1.40951802950284e-12	3.44252	-1.45518
RPESC-RPE	GOBP_REGULATION_OF_CALCIUM_ION_TRANSPORT	3.56749691091583e-16	1.40951802950284e-12	3.44252	-0.230392
RPESC-RPE	GOBP_REGULATION_OF_CELLULAR_EXTRAVASATION	3.56749691091583e-16	1.40951802950284e-12	3.44252	-2.24306
RPESC-RPE	GOBP_REGULATION_OF_EPITHELIAL_CELL_APOPTOTIC_PROCESS	3.56749691091583e-16	1.40951802950284e-12	3.44252	-2.52312
RPESC-RPE	GOBP_REGULATION_OF_HEART_CONTRACTION	3.56749691091583e-16	1.40951802950284e-12	3.44252	-3.91066
RPESC-RPE	GOBP_REGULATION_OF_MORPHOGENESIS_OF_A_BRANCHING_STRUCTURE	3.56749691091583e-16	1.40951802950284e-12	3.44252	0.530785
RPESC-RPE	GOBP_REGULATION_OF_NEUTROPHIL_CHEMOTAXIS	3.56749691091583e-16	1.40951802950284e-12	3.44252	-2.40572
RPESC-RPE	GOBP_REGULATION_OF_NUCLEOTIDE_METABOLIC_PROCESS	3.56749691091583e-16	1.40951802950284e-12	3.44252	-6.24712
RPESC-RPE	GOBP_REGULATION_OF_PROTEIN_LOCALIZATION_TO_PLASMA_MEMBRANE	3.56749691091583e-16	1.40951802950284e-12	3.44252	-0.204272
RPESC-RPE	GOBP_RESPONSE_TO_RETINOIC_ACID	3.56749691091583e-16	1.40951802950284e-12	3.44252	-1.09494
RPESC-RPE	GOBP_SIGNALING_RECEPTOR_LIGAND_PRECURSOR_PROCESSING	3.56749691091583e-16	1.40951802950284e-12	3.44252	1.60458
RPESC-RPE	GOBP_SOMATIC_STEM_CELL_POPULATION_MAINTENANCE	3.56749691091583e-16	1.40951802950284e-12	3.44252	0.591512
RPESC-RPE	GOBP_STEROID_HORMONE_MEDIATED_SIGNALING_PATHWAY	3.56749691091583e-16	1.40951802950284e-12	3.44252	-1.24603
RPESC-RPE	GOBP_SYNAPSE_ASSEMBLY	3.56749691091583e-16	1.40951802950284e-12	3.44252	-6.09888
RPESC-RPE	GOBP_VASCULAR_ENDOTHELIAL_CELL_PROLIFERATION	3.56749691091583e-16	1.40951802950284e-12	3.44252	-2.43239
RPESC-RPE	GOBP_VASCULAR_PROCESS_IN_CIRCULATORY_SYSTEM	3.56749691091583e-16	1.40951802950284e-12	3.44252	-2.70412
RPESC-RPE	GOBP_ADAPTIVE_THERMOGENESIS	1.51832696460245e-15	5.99890983714428e-12	3.34991	-1.00891
RPESC-RPE	GOBP_ANTIGEN_PROCESSING_AND_PRESENTATION_OF_PEPTIDE_ANTIGEN_VIA_MHC_CLASS_I	1.51832696460245e-15	5.99890983714428e-12	3.34991	3.16121
RPESC-RPE	GOBP_AORTA_MORPHOGENESIS	1.51832696460245e-15	5.99890983714428e-12	3.34991	-2.45715
RPESC-RPE	GOBP_CARDIAC_SEPTUM_DEVELOPMENT	1.51832696460245e-15	5.99890983714428e-12	3.34991	-5.46563
RPESC-RPE	GOBP_CELLULAR_RESPONSE_TO_INSULIN_STIMULUS	1.51832696460245e-15	5.99890983714428e-12	3.34991	-0.343195
RPESC-RPE	GOBP_CELLULAR_RESPONSE_TO_OXYGEN_LEVELS	1.51832696460245e-15	5.99890983714428e-12	3.34991	-2.02112
RPESC-RPE	GOBP_CELLULAR_RESPONSE_TO_STARVATION	1.51832696460245e-15	5.99890983714428e-12	3.34991	-0.975763
RPESC-RPE	GOBP_FATTY_ACID_BIOSYNTHETIC_PROCESS	1.51832696460245e-15	5.99890983714428e-12	3.34991	-0.729164
RPESC-RPE	GOBP_GLUCOSE_METABOLIC_PROCESS	1.51832696460245e-15	5.99890983714428e-12	3.34991	-3.67654
RPESC-RPE	GOBP_HIPPOCAMPUS_DEVELOPMENT	1.51832696460245e-15	5.99890983714428e-12	3.34991	-4.10819
RPESC-RPE	GOBP_INTRINSIC_APOPTOTIC_SIGNALING_PATHWAY_BY_P53_CLASS_MEDIATOR	1.51832696460245e-15	5.99890983714428e-12	3.34991	-3.24019
RPESC-RPE	GOBP_MITOTIC_NUCLEAR_DIVISION	1.51832696460245e-15	5.99890983714428e-12	3.34991	-7.47238
RPESC-RPE	GOBP_MULTICELLULAR_ORGANISMAL_SIGNALING	1.51832696460245e-15	5.99890983714428e-12	3.34991	-4.27374
RPESC-RPE	GOBP_MUSCLE_CELL_PROLIFERATION	1.51832696460245e-15	5.99890983714428e-12	3.34991	-3.32272
RPESC-RPE	GOBP_NEGATIVE_REGULATION_OF_ACTIN_FILAMENT_POLYMERIZATION	1.51832696460245e-15	5.99890983714428e-12	3.34991	-5.44105
RPESC-RPE	GOBP_NEGATIVE_REGULATION_OF_INFLAMMATORY_RESPONSE	1.51832696460245e-15	5.99890983714428e-12	3.34991	-0.453637
RPESC-RPE	GOBP_NEGATIVE_REGULATION_OF_ION_TRANSPORT	1.51832696460245e-15	5.99890983714428e-12	3.34991	0.309833
RPESC-RPE	GOBP_NEGATIVE_REGULATION_OF_MUSCLE_CELL_APOPTOTIC_PROCESS	1.51832696460245e-15	5.99890983714428e-12	3.34991	-2.99872
RPESC-RPE	GOBP_NEGATIVE_REGULATION_OF_NF_KAPPAB_TRANSCRIPTION_FACTOR_ACTIVITY	1.51832696460245e-15	5.99890983714428e-12	3.34991	-3.28971
RPESC-RPE	GOBP_NEGATIVE_REGULATION_OF_PROTEIN_MATURATION	1.51832696460245e-15	5.99890983714428e-12	3.34991	1.90949
RPESC-RPE	GOBP_NEGATIVE_REGULATION_OF_TRANSFERASE_ACTIVITY	1.51832696460245e-15	5.99890983714428e-12	3.34991	-1.83906
RPESC-RPE	GOBP_NON_MEMBRANE_BOUNDED_ORGANELLE_ASSEMBLY	1.51832696460245e-15	5.99890983714428e-12	3.34991	-10.9375
RPESC-RPE	GOBP_ORGANIC_HYDROXY_COMPOUND_BIOSYNTHETIC_PROCESS	1.51832696460245e-15	5.99890983714428e-12	3.34991	3.27109
RPESC-RPE	GOBP_POSITIVE_REGULATION_OF_APOPTOTIC_SIGNALING_PATHWAY	1.51832696460245e-15	5.99890983714428e-12	3.34991	-1.33501
RPESC-RPE	GOBP_POSITIVE_REGULATION_OF_INTERLEUKIN_12_PRODUCTION	1.51832696460245e-15	5.99890983714428e-12	3.34991	-1.92121
RPESC-RPE	GOBP_POSITIVE_REGULATION_OF_PEPTIDASE_ACTIVITY	1.51832696460245e-15	5.99890983714428e-12	3.34991	-2.36396
RPESC-RPE	GOBP_POTASSIUM_ION_TRANSPORT	1.51832696460245e-15	5.99890983714428e-12	3.34991	-2.34696
RPESC-RPE	GOBP_PROTEIN_ACYLATION	1.51832696460245e-15	5.99890983714428e-12	3.34991	-8.06708
RPESC-RPE	GOBP_PROTEIN_CONTAINING_COMPLEX_DISASSEMBLY	1.51832696460245e-15	5.99890983714428e-12	3.34991	-9.48513
RPESC-RPE	GOBP_REGULATION_OF_AXONOGENESIS	1.51832696460245e-15	5.99890983714428e-12	3.34991	-5.44528
RPESC-RPE	GOBP_REGULATION_OF_CELLULAR_KETONE_METABOLIC_PROCESS	1.51832696460245e-15	5.99890983714428e-12	3.34991	-2.12883
RPESC-RPE	GOBP_REGULATION_OF_CELLULAR_RESPONSE_TO_TRANSFORMING_GROWTH_FACTOR_BETA_STIMULUS	1.51832696460245e-15	5.99890983714428e-12	3.34991	-2.43156
RPESC-RPE	GOBP_REGULATION_OF_ENDOTHELIAL_CELL_CHEMOTAXIS	1.51832696460245e-15	5.99890983714428e-12	3.34991	-1.10174
RPESC-RPE	GOBP_REGULATION_OF_MACROPHAGE_MIGRATION	1.51832696460245e-15	5.99890983714428e-12	3.34991	-0.0288523
RPESC-RPE	GOBP_REGULATION_OF_MITOTIC_CELL_CYCLE	1.51832696460245e-15	5.99890983714428e-12	3.34991	-12.3307
RPESC-RPE	GOBP_REGULATION_OF_PROTEASOMAL_UBIQUITIN_DEPENDENT_PROTEIN_CATABOLIC_PROCESS	1.51832696460245e-15	5.99890983714428e-12	3.34991	1.48902
RPESC-RPE	GOBP_REGULATION_OF_RESPONSE_TO_CYTOKINE_STIMULUS	1.51832696460245e-15	5.99890983714428e-12	3.34991	-4.50445
RPESC-RPE	GOBP_RESPONSE_TO_AXON_INJURY	1.51832696460245e-15	5.99890983714428e-12	3.34991	-3.71209
RPESC-RPE	GOBP_RESPONSE_TO_ETHANOL	1.51832696460245e-15	5.99890983714428e-12	3.34991	-1.25423
RPESC-RPE	GOBP_RIBOSOME_BIOGENESIS	1.51832696460245e-15	5.99890983714428e-12	3.34991	-1.78874
RPESC-RPE	GOBP_SMALL_MOLECULE_CATABOLIC_PROCESS	1.51832696460245e-15	5.99890983714428e-12	3.34991	5.91264
RPESC-RPE	GOBP_STRIATED_MUSCLE_CELL_APOPTOTIC_PROCESS	1.51832696460245e-15	5.99890983714428e-12	3.34991	-2.44771
RPESC-RPE	GOBP_SULFUR_COMPOUND_METABOLIC_PROCESS	1.51832696460245e-15	5.99890983714428e-12	3.34991	-0.219129
RPESC-RPE	GOBP_TUBE_FORMATION	1.51832696460245e-15	5.99890983714428e-12	3.34991	-7.36049
RPESC-RPE	GOBP_VENTRICULAR_SEPTUM_DEVELOPMENT	1.51832696460245e-15	5.99890983714428e-12	3.34991	-4.39508
RPESC-RPE	GOBP_XENOBIOTIC_METABOLIC_PROCESS	1.51832696460245e-15	5.99890983714428e-12	3.34991	-2.27113
RPESC-RPE	GOBP_CARDIAC_ATRIUM_MORPHOGENESIS	6.26163235949069e-15	2.47397094523477e-11	3.25678	-2.33932
RPESC-RPE	GOBP_CATECHOL_CONTAINING_COMPOUND_METABOLIC_PROCESS	6.26163235949069e-15	2.47397094523477e-11	3.25678	1.43276
RPESC-RPE	GOBP_CELLULAR_EXTRAVASATION	6.26163235949069e-15	2.47397094523477e-11	3.25678	-2.82397
RPESC-RPE	GOBP_CELLULAR_RESPONSE_TO_EXTRACELLULAR_STIMULUS	6.26163235949069e-15	2.47397094523477e-11	3.25678	-1.45156
RPESC-RPE	GOBP_COLLAGEN_METABOLIC_PROCESS	6.26163235949069e-15	2.47397094523477e-11	3.25678	0.222667
RPESC-RPE	GOBP_DOPAMINE_METABOLIC_PROCESS	6.26163235949069e-15	2.47397094523477e-11	3.25678	1.09539
RPESC-RPE	GOBP_EPITHELIAL_CELL_DEVELOPMENT	6.26163235949069e-15	2.47397094523477e-11	3.25678	-6.60357
RPESC-RPE	GOBP_EXCRETION	6.26163235949069e-15	2.47397094523477e-11	3.25678	-0.213707
RPESC-RPE	GOBP_FOAM_CELL_DIFFERENTIATION	6.26163235949069e-15	2.47397094523477e-11	3.25678	1.07502
RPESC-RPE	GOBP_GASTRULATION	6.26163235949069e-15	2.47397094523477e-11	3.25678	-0.876439
RPESC-RPE	GOBP_GLANDULAR_EPITHELIAL_CELL_DIFFERENTIATION	6.26163235949069e-15	2.47397094523477e-11	3.25678	-1.68919
RPESC-RPE	GOBP_LIPID_STORAGE	6.26163235949069e-15	2.47397094523477e-11	3.25678	-0.185935
RPESC-RPE	GOBP_MUSCLE_HYPERTROPHY	6.26163235949069e-15	2.47397094523477e-11	3.25678	-5.02078
RPESC-RPE	GOBP_NEGATIVE_REGULATION_OF_ALPHA_BETA_T_CELL_ACTIVATION	6.26163235949069e-15	2.47397094523477e-11	3.25678	-0.888611
RPESC-RPE	GOBP_NEGATIVE_REGULATION_OF_BINDING	6.26163235949069e-15	2.47397094523477e-11	3.25678	-5.75416
RPESC-RPE	GOBP_NEGATIVE_REGULATION_OF_EXTRINSIC_APOPTOTIC_SIGNALING_PATHWAY	6.26163235949069e-15	2.47397094523477e-11	3.25678	0.859218
RPESC-RPE	GOBP_NEGATIVE_REGULATION_OF_MAPK_CASCADE	6.26163235949069e-15	2.47397094523477e-11	3.25678	0.866591
RPESC-RPE	GOBP_POSITIVE_REGULATION_OF_CARTILAGE_DEVELOPMENT	6.26163235949069e-15	2.47397094523477e-11	3.25678	-1.02753
RPESC-RPE	GOBP_POSITIVE_REGULATION_OF_INSULIN_SECRETION	6.26163235949069e-15	2.47397094523477e-11	3.25678	-3.25458
RPESC-RPE	GOBP_POSITIVE_REGULATION_OF_ORGANELLE_ORGANIZATION	6.26163235949069e-15	2.47397094523477e-11	3.25678	-14.2455
RPESC-RPE	GOBP_REGULATION_OF_BIOLOGICAL_PROCESS_INVOLVED_IN_SYMBIOTIC_INTERACTION	6.26163235949069e-15	2.47397094523477e-11	3.25678	-1.08109
RPESC-RPE	GOBP_REGULATION_OF_INTRACELLULAR_TRANSPORT	6.26163235949069e-15	2.47397094523477e-11	3.25678	-3.49826
RPESC-RPE	GOBP_REGULATION_OF_KERATINOCYTE_PROLIFERATION	6.26163235949069e-15	2.47397094523477e-11	3.25678	-2.6033
RPESC-RPE	GOBP_REGULATION_OF_LEUKOCYTE_MEDIATED_IMMUNITY	6.26163235949069e-15	2.47397094523477e-11	3.25678	-1.00238
RPESC-RPE	GOBP_REGULATION_OF_MEMBRANE_POTENTIAL	6.26163235949069e-15	2.47397094523477e-11	3.25678	-5.76952
RPESC-RPE	GOBP_REGULATION_OF_NECROTIC_CELL_DEATH	6.26163235949069e-15	2.47397094523477e-11	3.25678	0.148746
RPESC-RPE	GOBP_REGULATION_OF_PROTEIN_CONTAINING_COMPLEX_DISASSEMBLY	6.26163235949069e-15	2.47397094523477e-11	3.25678	-5.49442
RPESC-RPE	GOBP_REGULATION_OF_PROTEIN_DEPOLYMERIZATION	6.26163235949069e-15	2.47397094523477e-11	3.25678	-4.75423
RPESC-RPE	GOBP_REGULATION_OF_RECEPTOR_MEDIATED_ENDOCYTOSIS	6.26163235949069e-15	2.47397094523477e-11	3.25678	2.37163
RPESC-RPE	GOBP_REGULATION_OF_SYNAPSE_STRUCTURE_OR_ACTIVITY	6.26163235949069e-15	2.47397094523477e-11	3.25678	-5.85139
RPESC-RPE	GOBP_REGULATION_OF_T_CELL_PROLIFERATION	6.26163235949069e-15	2.47397094523477e-11	3.25678	1.85045
RPESC-RPE	GOBP_REGULATION_OF_UBIQUITIN_DEPENDENT_PROTEIN_CATABOLIC_PROCESS	6.26163235949069e-15	2.47397094523477e-11	3.25678	0.615692
RPESC-RPE	GOBP_REGULATION_OF_VIRAL_PROCESS	6.26163235949069e-15	2.47397094523477e-11	3.25678	-2.8649
RPESC-RPE	GOBP_RESPONSE_TO_MUSCLE_STRETCH	6.26163235949069e-15	2.47397094523477e-11	3.25678	-2.74847
RPESC-RPE	GOBP_RETINA_DEVELOPMENT_IN_CAMERA_TYPE_EYE	6.26163235949069e-15	2.47397094523477e-11	3.25678	-3.03682
RPESC-RPE	GOBP_SKELETAL_SYSTEM_MORPHOGENESIS	6.26163235949069e-15	2.47397094523477e-11	3.25678	-2.0684
RPESC-RPE	GOBP_SPROUTING_ANGIOGENESIS	6.26163235949069e-15	2.47397094523477e-11	3.25678	-1.38234
RPESC-RPE	GOBP_T_CELL_PROLIFERATION	6.26163235949069e-15	2.47397094523477e-11	3.25678	0.892287
RPESC-RPE	GOBP_ALPHA_BETA_T_CELL_DIFFERENTIATION	2.5022986233163e-14	9.8865818607227e-11	3.16306	0.201738
RPESC-RPE	GOBP_ANTERIOR_POSTERIOR_PATTERN_SPECIFICATION	2.5022986233163e-14	9.8865818607227e-11	3.16306	-2.3627
RPESC-RPE	GOBP_ANTIGEN_PROCESSING_AND_PRESENTATION_OF_ENDOGENOUS_ANTIGEN	2.5022986233163e-14	9.8865818607227e-11	3.16306	3.60859
RPESC-RPE	GOBP_AXON_ENSHEATHMENT_IN_CENTRAL_NERVOUS_SYSTEM	2.5022986233163e-14	9.8865818607227e-11	3.16306	-0.513416
RPESC-RPE	GOBP_BONE_MINERALIZATION	2.5022986233163e-14	9.8865818607227e-11	3.16306	-2.53729
RPESC-RPE	GOBP_CALCIUM_ION_TRANSPORT_INTO_CYTOSOL	2.5022986233163e-14	9.8865818607227e-11	3.16306	-2.05263
RPESC-RPE	GOBP_CARBOHYDRATE_TRANSPORT	2.5022986233163e-14	9.8865818607227e-11	3.16306	-0.35488
RPESC-RPE	GOBP_CARDIAC_MUSCLE_CELL_ACTION_POTENTIAL	2.5022986233163e-14	9.8865818607227e-11	3.16306	-2.89421
RPESC-RPE	GOBP_CELLULAR_GLUCOSE_HOMEOSTASIS	2.5022986233163e-14	9.8865818607227e-11	3.16306	-5.30877
RPESC-RPE	GOBP_COLLAGEN_CATABOLIC_PROCESS	2.5022986233163e-14	9.8865818607227e-11	3.16306	1.89862
RPESC-RPE	GOBP_DENDRITIC_CELL_DIFFERENTIATION	2.5022986233163e-14	9.8865818607227e-11	3.16306	1.31774
RPESC-RPE	GOBP_EMBRYONIC_APPENDAGE_MORPHOGENESIS	2.5022986233163e-14	9.8865818607227e-11	3.16306	-3.06756
RPESC-RPE	GOBP_GOLGI_VESICLE_TRANSPORT	2.5022986233163e-14	9.8865818607227e-11	3.16306	-4.34262
RPESC-RPE	GOBP_IMPORT_INTO_CELL	2.5022986233163e-14	9.8865818607227e-11	3.16306	-1.18249
RPESC-RPE	GOBP_INTRACELLULAR_RECEPTOR_SIGNALING_PATHWAY	2.5022986233163e-14	9.8865818607227e-11	3.16306	-5.25625
RPESC-RPE	GOBP_KIDNEY_EPITHELIUM_DEVELOPMENT	2.5022986233163e-14	9.8865818607227e-11	3.16306	2.62915
RPESC-RPE	GOBP_KIDNEY_MORPHOGENESIS	2.5022986233163e-14	9.8865818607227e-11	3.16306	-0.937388
RPESC-RPE	GOBP_MAINTENANCE_OF_CELL_NUMBER	2.5022986233163e-14	9.8865818607227e-11	3.16306	-4.43707
RPESC-RPE	GOBP_METHYLATION	2.5022986233163e-14	9.8865818607227e-11	3.16306	-9.92995
RPESC-RPE	GOBP_NEGATIVE_REGULATION_OF_CELL_CYCLE	2.5022986233163e-14	9.8865818607227e-11	3.16306	-7.82969
RPESC-RPE	GOBP_NEGATIVE_REGULATION_OF_GLIOGENESIS	2.5022986233163e-14	9.8865818607227e-11	3.16306	2.57151
RPESC-RPE	GOBP_NEURAL_NUCLEUS_DEVELOPMENT	2.5022986233163e-14	9.8865818607227e-11	3.16306	1.60637
RPESC-RPE	GOBP_NEUROMUSCULAR_PROCESS	2.5022986233163e-14	9.8865818607227e-11	3.16306	-1.89518
RPESC-RPE	GOBP_NEUROMUSCULAR_PROCESS_CONTROLLING_BALANCE	2.5022986233163e-14	9.8865818607227e-11	3.16306	0.971016
RPESC-RPE	GOBP_NUCLEOTIDE_PHOSPHORYLATION	2.5022986233163e-14	9.8865818607227e-11	3.16306	-3.69331
RPESC-RPE	GOBP_ORGANIC_HYDROXY_COMPOUND_CATABOLIC_PROCESS	2.5022986233163e-14	9.8865818607227e-11	3.16306	0.789361
RPESC-RPE	GOBP_PEPTIDYL_LYSINE_MODIFICATION	2.5022986233163e-14	9.8865818607227e-11	3.16306	-12.3782
RPESC-RPE	GOBP_PHOSPHATIDYLCHOLINE_METABOLIC_PROCESS	2.5022986233163e-14	9.8865818607227e-11	3.16306	-0.590297
RPESC-RPE	GOBP_PIGMENTATION	2.5022986233163e-14	9.8865818607227e-11	3.16306	4.84543
RPESC-RPE	GOBP_POSITIVE_REGULATION_OF_PEPTIDE_SECRETION	2.5022986233163e-14	9.8865818607227e-11	3.16306	-3.24934
RPESC-RPE	GOBP_PROTEIN_FOLDING	2.5022986233163e-14	9.8865818607227e-11	3.16306	-5.05617
RPESC-RPE	GOBP_PROTEIN_PALMITOYLATION	2.5022986233163e-14	9.8865818607227e-11	3.16306	-1.10504
RPESC-RPE	GOBP_RECEPTOR_INTERNALIZATION	2.5022986233163e-14	9.8865818607227e-11	3.16306	-1.1539
RPESC-RPE	GOBP_REGULATION_OF_CELLULAR_RESPIRATION	2.5022986233163e-14	9.8865818607227e-11	3.16306	2.24005
RPESC-RPE	GOBP_REGULATION_OF_LIPID_BIOSYNTHETIC_PROCESS	2.5022986233163e-14	9.8865818607227e-11	3.16306	-2.7281
RPESC-RPE	GOBP_REGULATION_OF_NEUROTRANSMITTER_LEVELS	2.5022986233163e-14	9.8865818607227e-11	3.16306	-1.5745
RPESC-RPE	GOBP_REGULATION_OF_PEPTIDYL_SERINE_PHOSPHORYLATION	2.5022986233163e-14	9.8865818607227e-11	3.16306	-5.03466
RPESC-RPE	GOBP_REGULATION_OF_SYNAPTIC_TRANSMISSION_GLUTAMATERGIC	2.5022986233163e-14	9.8865818607227e-11	3.16306	-2.2268
RPESC-RPE	GOBP_REGULATION_OF_WOUND_HEALING	2.5022986233163e-14	9.8865818607227e-11	3.16306	-1.19926
RPESC-RPE	GOBP_RIBONUCLEOSIDE_DIPHOSPHATE_METABOLIC_PROCESS	2.5022986233163e-14	9.8865818607227e-11	3.16306	-4.8018
RPESC-RPE	GOBP_T_HELPER_1_CELL_DIFFERENTIATION	2.5022986233163e-14	9.8865818607227e-11	3.16306	0.347715
RPESC-RPE	GOBP_VASCULAR_ASSOCIATED_SMOOTH_MUSCLE_CELL_MIGRATION	2.5022986233163e-14	9.8865818607227e-11	3.16306	-1.41093
RPESC-RPE	GOBP_ACTIN_FILAMENT_BUNDLE_ORGANIZATION	9.6901238729472e-14	3.82856794220144e-10	3.06871	-3.32794
RPESC-RPE	GOBP_AMINO_ACID_TRANSMEMBRANE_TRANSPORT	9.6901238729472e-14	3.82856794220144e-10	3.06871	0.197857
RPESC-RPE	GOBP_AORTA_DEVELOPMENT	9.6901238729472e-14	3.82856794220144e-10	3.06871	-3.09731
RPESC-RPE	GOBP_BIOLOGICAL_PROCESS_INVOLVED_IN_INTERACTION_WITH_SYMBIONT	9.6901238729472e-14	3.82856794220144e-10	3.06871	-2.85778
RPESC-RPE	GOBP_CARDIAC_VENTRICLE_MORPHOGENESIS	9.6901238729472e-14	3.82856794220144e-10	3.06871	-6.08125
RPESC-RPE	GOBP_COLLAGEN_FIBRIL_ORGANIZATION	9.6901238729472e-14	3.82856794220144e-10	3.06871	-4.88558
RPESC-RPE	GOBP_EMBRYONIC_DIGESTIVE_TRACT_DEVELOPMENT	9.6901238729472e-14	3.82856794220144e-10	3.06871	0.691995
RPESC-RPE	GOBP_EXTRACELLULAR_MATRIX_DISASSEMBLY	9.6901238729472e-14	3.82856794220144e-10	3.06871	-0.132093
RPESC-RPE	GOBP_FEMALE_GAMETE_GENERATION	9.6901238729472e-14	3.82856794220144e-10	3.06871	-5.58315
RPESC-RPE	GOBP_GLIAL_CELL_PROLIFERATION	9.6901238729472e-14	3.82856794220144e-10	3.06871	-1.27639
RPESC-RPE	GOBP_GLYCOPROTEIN_CATABOLIC_PROCESS	9.6901238729472e-14	3.82856794220144e-10	3.06871	0.810366
RPESC-RPE	GOBP_KILLING_OF_CELLS_OF_ANOTHER_ORGANISM	9.6901238729472e-14	3.82856794220144e-10	3.06871	-2.33346
RPESC-RPE	GOBP_LYMPHOCYTE_MIGRATION	9.6901238729472e-14	3.82856794220144e-10	3.06871	-0.332379
RPESC-RPE	GOBP_MITOCHONDRIAL_TRANSMEMBRANE_TRANSPORT	9.6901238729472e-14	3.82856794220144e-10	3.06871	6.83171
RPESC-RPE	GOBP_NEGATIVE_REGULATION_OF_EPITHELIAL_CELL_APOPTOTIC_PROCESS	9.6901238729472e-14	3.82856794220144e-10	3.06871	-0.999042
RPESC-RPE	GOBP_NEGATIVE_REGULATION_OF_ION_TRANSMEMBRANE_TRANSPORT	9.6901238729472e-14	3.82856794220144e-10	3.06871	0.0607648
RPESC-RPE	GOBP_NEGATIVE_REGULATION_OF_ION_TRANSMEMBRANE_TRANSPORTER_ACTIVITY	9.6901238729472e-14	3.82856794220144e-10	3.06871	0.193482
RPESC-RPE	GOBP_NEGATIVE_REGULATION_OF_KINASE_ACTIVITY	9.6901238729472e-14	3.82856794220144e-10	3.06871	-1.84858
RPESC-RPE	GOBP_NEGATIVE_REGULATION_OF_SMOOTH_MUSCLE_CELL_PROLIFERATION	9.6901238729472e-14	3.82856794220144e-10	3.06871	-1.10506
RPESC-RPE	GOBP_NEURON_PROJECTION_ORGANIZATION	9.6901238729472e-14	3.82856794220144e-10	3.06871	-3.6939
RPESC-RPE	GOBP_ORGANELLE_FISSION	9.6901238729472e-14	3.82856794220144e-10	3.06871	-10.6768
RPESC-RPE	GOBP_ORGANIC_ACID_TRANSMEMBRANE_TRANSPORT	9.6901238729472e-14	3.82856794220144e-10	3.06871	2.15744
RPESC-RPE	GOBP_PEPTIDYL_CYSTEINE_MODIFICATION	9.6901238729472e-14	3.82856794220144e-10	3.06871	-2.22552
RPESC-RPE	GOBP_POSITIVE_REGULATION_OF_CELL_CYCLE	9.6901238729472e-14	3.82856794220144e-10	3.06871	-9.29284
RPESC-RPE	GOBP_POSITIVE_REGULATION_OF_DEVELOPMENTAL_GROWTH	9.6901238729472e-14	3.82856794220144e-10	3.06871	-3.28164
RPESC-RPE	GOBP_POSITIVE_REGULATION_OF_LYMPHOCYTE_MEDIATED_IMMUNITY	9.6901238729472e-14	3.82856794220144e-10	3.06871	1.25058
RPESC-RPE	GOBP_POSITIVE_REGULATION_OF_SMOOTH_MUSCLE_CELL_PROLIFERATION	9.6901238729472e-14	3.82856794220144e-10	3.06871	-1.75634
RPESC-RPE	GOBP_POSITIVE_REGULATION_OF_SYNAPSE_ASSEMBLY	9.6901238729472e-14	3.82856794220144e-10	3.06871	-1.51331
RPESC-RPE	GOBP_RECEPTOR_CLUSTERING	9.6901238729472e-14	3.82856794220144e-10	3.06871	-3.53728
RPESC-RPE	GOBP_REFLEX	9.6901238729472e-14	3.82856794220144e-10	3.06871	1.67926
RPESC-RPE	GOBP_REGULATION_OF_ADAPTIVE_IMMUNE_RESPONSE	9.6901238729472e-14	3.82856794220144e-10	3.06871	0.38517
RPESC-RPE	GOBP_REGULATION_OF_COLLAGEN_METABOLIC_PROCESS	9.6901238729472e-14	3.82856794220144e-10	3.06871	-0.0590214
RPESC-RPE	GOBP_REGULATION_OF_EXTRINSIC_APOPTOTIC_SIGNALING_PATHWAY_VIA_DEATH_DOMAIN_RECEPTORS	9.6901238729472e-14	3.82856794220144e-10	3.06871	0.369854
RPESC-RPE	GOBP_REGULATION_OF_HYDROGEN_PEROXIDE_METABOLIC_PROCESS	9.6901238729472e-14	3.82856794220144e-10	3.06871	-0.828817
RPESC-RPE	GOBP_REGULATION_OF_INSULIN_LIKE_GROWTH_FACTOR_RECEPTOR_SIGNALING_PATHWAY	9.6901238729472e-14	3.82856794220144e-10	3.06871	-1.42781
RPESC-RPE	GOBP_REGULATION_OF_NEURON_MIGRATION	9.6901238729472e-14	3.82856794220144e-10	3.06871	-3.31111
RPESC-RPE	GOBP_REGULATION_OF_NEUTROPHIL_MIGRATION	9.6901238729472e-14	3.82856794220144e-10	3.06871	-2.73905
RPESC-RPE	GOBP_REGULATION_OF_OSTEOBLAST_PROLIFERATION	9.6901238729472e-14	3.82856794220144e-10	3.06871	2.62606
RPESC-RPE	GOBP_REGULATION_OF_REPRODUCTIVE_PROCESS	9.6901238729472e-14	3.82856794220144e-10	3.06871	4.16259
RPESC-RPE	GOBP_REGULATION_OF_SIGNAL_TRANSDUCTION_BY_P53_CLASS_MEDIATOR	9.6901238729472e-14	3.82856794220144e-10	3.06871	-3.69837
RPESC-RPE	GOBP_REGULATORY_T_CELL_DIFFERENTIATION	9.6901238729472e-14	3.82856794220144e-10	3.06871	-1.66701
RPESC-RPE	GOBP_SIGNAL_TRANSDUCTION_IN_RESPONSE_TO_DNA_DAMAGE	9.6901238729472e-14	3.82856794220144e-10	3.06871	-9.08766
RPESC-RPE	GOBP_SYMPATHETIC_NERVOUS_SYSTEM_DEVELOPMENT	9.6901238729472e-14	3.82856794220144e-10	3.06871	-3.011
RPESC-RPE	GOBP_TEMPERATURE_HOMEOSTASIS	9.6901238729472e-14	3.82856794220144e-10	3.06871	-1.80429
RPESC-RPE	GOBP_T_CELL_DIFFERENTIATION_INVOLVED_IN_IMMUNE_RESPONSE	9.6901238729472e-14	3.82856794220144e-10	3.06871	-0.508516
RPESC-RPE	GOBP_VITAMIN_METABOLIC_PROCESS	9.6901238729472e-14	3.82856794220144e-10	3.06871	3.37755
RPESC-RPE	GOBP_ZYMOGEN_ACTIVATION	9.6901238729472e-14	3.82856794220144e-10	3.06871	-1.8786
RPESC-RPE	GOBP_AMINE_METABOLIC_PROCESS	3.63636990445739e-13	1.43672974925111e-09	2.97366	-1.71149
RPESC-RPE	GOBP_ANTIGEN_PROCESSING_AND_PRESENTATION_OF_ENDOGENOUS_PEPTIDE_ANTIGEN	3.63636990445739e-13	1.43672974925111e-09	2.97366	3.62789
RPESC-RPE	GOBP_AXIS_ELONGATION	3.63636990445739e-13	1.43672974925111e-09	2.97366	1.43596
RPESC-RPE	GOBP_BIOMINERALIZATION	3.63636990445739e-13	1.43672974925111e-09	2.97366	-3.53927
RPESC-RPE	GOBP_CELL_CYCLE_G1_S_PHASE_TRANSITION	3.63636990445739e-13	1.43672974925111e-09	2.97366	-8.23005
RPESC-RPE	GOBP_CHAPERONE_MEDIATED_AUTOPHAGY	3.63636990445739e-13	1.43672974925111e-09	2.97366	1.63701
RPESC-RPE	GOBP_CYTOSOLIC_CALCIUM_ION_TRANSPORT	3.63636990445739e-13	1.43672974925111e-09	2.97366	-2.44659
RPESC-RPE	GOBP_DNA_DAMAGE_RESPONSE_SIGNAL_TRANSDUCTION_BY_P53_CLASS_MEDIATOR	3.63636990445739e-13	1.43672974925111e-09	2.97366	-4.7571
RPESC-RPE	GOBP_EMBRYONIC_CAMERA_TYPE_EYE_MORPHOGENESIS	3.63636990445739e-13	1.43672974925111e-09	2.97366	0.0577743
RPESC-RPE	GOBP_EMBRYO_IMPLANTATION	3.63636990445739e-13	1.43672974925111e-09	2.97366	-0.154486
RPESC-RPE	GOBP_ENDOMEMBRANE_SYSTEM_ORGANIZATION	3.63636990445739e-13	1.43672974925111e-09	2.97366	-9.8917
RPESC-RPE	GOBP_ESTABLISHMENT_OF_EPITHELIAL_CELL_POLARITY	3.63636990445739e-13	1.43672974925111e-09	2.97366	1.11924
RPESC-RPE	GOBP_GERM_CELL_DEVELOPMENT	3.63636990445739e-13	1.43672974925111e-09	2.97366	-6.39102
RPESC-RPE	GOBP_GRANULOCYTE_ACTIVATION	3.63636990445739e-13	1.43672974925111e-09	2.97366	-2.02256
RPESC-RPE	GOBP_IMPORT_ACROSS_PLASMA_MEMBRANE	3.63636990445739e-13	1.43672974925111e-09	2.97366	0.515745
RPESC-RPE	GOBP_ISOPRENOID_BIOSYNTHETIC_PROCESS	3.63636990445739e-13	1.43672974925111e-09	2.97366	4.18341
RPESC-RPE	GOBP_KERATINOCYTE_PROLIFERATION	3.63636990445739e-13	1.43672974925111e-09	2.97366	-2.61909
RPESC-RPE	GOBP_LEUKOCYTE_MEDIATED_CYTOTOXICITY	3.63636990445739e-13	1.43672974925111e-09	2.97366	1.62166
RPESC-RPE	GOBP_LONG_TERM_SYNAPTIC_POTENTIATION	3.63636990445739e-13	1.43672974925111e-09	2.97366	-3.92833
RPESC-RPE	GOBP_MESONEPHROS_DEVELOPMENT	3.63636990445739e-13	1.43672974925111e-09	2.97366	2.85529
RPESC-RPE	GOBP_MICROTUBULE_BASED_MOVEMENT	3.63636990445739e-13	1.43672974925111e-09	2.97366	-10.6058
RPESC-RPE	GOBP_MITOTIC_CELL_CYCLE_PHASE_TRANSITION	3.63636990445739e-13	1.43672974925111e-09	2.97366	-12.9638
RPESC-RPE	GOBP_MORPHOGENESIS_OF_A_POLARIZED_EPITHELIUM	3.63636990445739e-13	1.43672974925111e-09	2.97366	-0.473513
RPESC-RPE	GOBP_NADP_METABOLIC_PROCESS	3.63636990445739e-13	1.43672974925111e-09	2.97366	-3.4849
RPESC-RPE	GOBP_NEGATIVE_REGULATION_OF_PROTEIN_SERINE_THREONINE_KINASE_ACTIVITY	3.63636990445739e-13	1.43672974925111e-09	2.97366	-0.282747
RPESC-RPE	GOBP_NEGATIVE_REGULATION_OF_RECEPTOR_MEDIATED_ENDOCYTOSIS	3.63636990445739e-13	1.43672974925111e-09	2.97366	1.54962
RPESC-RPE	GOBP_NEGATIVE_REGULATION_OF_TRANSMEMBRANE_TRANSPORT	3.63636990445739e-13	1.43672974925111e-09	2.97366	0.405728
RPESC-RPE	GOBP_NEGATIVE_REGULATION_OF_UBIQUITIN_DEPENDENT_PROTEIN_CATABOLIC_PROCESS	3.63636990445739e-13	1.43672974925111e-09	2.97366	-0.32663
RPESC-RPE	GOBP_NEGATIVE_REGULATION_OF_VIRAL_LIFE_CYCLE	3.63636990445739e-13	1.43672974925111e-09	2.97366	-3.35509
RPESC-RPE	GOBP_NEUROBLAST_PROLIFERATION	3.63636990445739e-13	1.43672974925111e-09	2.97366	-4.22211
RPESC-RPE	GOBP_NEURON_PROJECTION_EXTENSION	3.63636990445739e-13	1.43672974925111e-09	2.97366	-8.21607
RPESC-RPE	GOBP_NUCLEAR_CHROMOSOME_SEGREGATION	3.63636990445739e-13	1.43672974925111e-09	2.97366	-4.99115
RPESC-RPE	GOBP_OOGENESIS	3.63636990445739e-13	1.43672974925111e-09	2.97366	-4.01675
RPESC-RPE	GOBP_POSITIVE_REGULATION_OF_CYTOKINE_PRODUCTION_INVOLVED_IN_IMMUNE_RESPONSE	3.63636990445739e-13	1.43672974925111e-09	2.97366	2.49811
RPESC-RPE	GOBP_POSITIVE_REGULATION_OF_DNA_BINDING_TRANSCRIPTION_FACTOR_ACTIVITY	3.63636990445739e-13	1.43672974925111e-09	2.97366	-4.13793
RPESC-RPE	GOBP_POSITIVE_REGULATION_OF_LEUKOCYTE_PROLIFERATION	3.63636990445739e-13	1.43672974925111e-09	2.97366	-0.968131
RPESC-RPE	GOBP_POSITIVE_REGULATION_OF_NEURON_APOPTOTIC_PROCESS	3.63636990445739e-13	1.43672974925111e-09	2.97366	-0.00763289
RPESC-RPE	GOBP_POSITIVE_REGULATION_OF_REACTIVE_OXYGEN_SPECIES_BIOSYNTHETIC_PROCESS	3.63636990445739e-13	1.43672974925111e-09	2.97366	-0.693683
RPESC-RPE	GOBP_POSITIVE_REGULATION_OF_STRESS_ACTIVATED_PROTEIN_KINASE_SIGNALING_CASCADE	3.63636990445739e-13	1.43672974925111e-09	2.97366	-2.87728
RPESC-RPE	GOBP_PYRUVATE_METABOLIC_PROCESS	3.63636990445739e-13	1.43672974925111e-09	2.97366	-3.10509
RPESC-RPE	GOBP_REGULATION_OF_BLOOD_CIRCULATION	3.63636990445739e-13	1.43672974925111e-09	2.97366	-3.56556
RPESC-RPE	GOBP_REGULATION_OF_LIPID_LOCALIZATION	3.63636990445739e-13	1.43672974925111e-09	2.97366	3.17394
RPESC-RPE	GOBP_REGULATION_OF_LYMPHOCYTE_MIGRATION	3.63636990445739e-13	1.43672974925111e-09	2.97366	0.181411
RPESC-RPE	GOBP_REGULATION_OF_MONOCYTE_CHEMOTAXIS	3.63636990445739e-13	1.43672974925111e-09	2.97366	-1.73856
RPESC-RPE	GOBP_REGULATION_OF_MUSCLE_SYSTEM_PROCESS	3.63636990445739e-13	1.43672974925111e-09	2.97366	-4.99723
RPESC-RPE	GOBP_REGULATION_OF_TRANSCRIPTION_REGULATORY_REGION_DNA_BINDING	3.63636990445739e-13	1.43672974925111e-09	2.97366	-2.66254
RPESC-RPE	GOBP_RESPONSE_TO_IONIZING_RADIATION	3.63636990445739e-13	1.43672974925111e-09	2.97366	-3.73483
RPESC-RPE	GOBP_RESPONSE_TO_NERVE_GROWTH_FACTOR	3.63636990445739e-13	1.43672974925111e-09	2.97366	1.56124
RPESC-RPE	GOBP_SECOND_MESSENGER_MEDIATED_SIGNALING	3.63636990445739e-13	1.43672974925111e-09	2.97366	-2.61228
RPESC-RPE	GOBP_SEX_DIFFERENTIATION	3.63636990445739e-13	1.43672974925111e-09	2.97366	-4.26606
RPESC-RPE	GOBP_BRANCHING_MORPHOGENESIS_OF_AN_EPITHELIAL_TUBE	1.32240927298422e-12	5.22483903756065e-09	2.87783	-1.68379
RPESC-RPE	GOBP_CARDIAC_RIGHT_VENTRICLE_MORPHOGENESIS	1.32240927298422e-12	5.22483903756065e-09	2.87783	-2.00877
RPESC-RPE	GOBP_CELLULAR_LIPID_CATABOLIC_PROCESS	1.32240927298422e-12	5.22483903756065e-09	2.87783	8.06838
RPESC-RPE	GOBP_CELLULAR_MODIFIED_AMINO_ACID_METABOLIC_PROCESS	1.32240927298422e-12	5.22483903756065e-09	2.87783	4.02388
RPESC-RPE	GOBP_CELLULAR_RESPONSE_TO_HYDROGEN_PEROXIDE	1.32240927298422e-12	5.22483903756065e-09	2.87783	-3.43708
RPESC-RPE	GOBP_CHROMATIN_ORGANIZATION	1.32240927298422e-12	5.22483903756065e-09	2.87783	-26.3332
RPESC-RPE	GOBP_CHROMOSOME_SEGREGATION	1.32240927298422e-12	5.22483903756065e-09	2.87783	-6.78204
RPESC-RPE	GOBP_CYTOPLASMIC_TRANSLATION	1.32240927298422e-12	5.22483903756065e-09	2.87783	5.06735
RPESC-RPE	GOBP_DIENCEPHALON_DEVELOPMENT	1.32240927298422e-12	5.22483903756065e-09	2.87783	-0.330363
RPESC-RPE	GOBP_EMBRYONIC_CAMERA_TYPE_EYE_DEVELOPMENT	1.32240927298422e-12	5.22483903756065e-09	2.87783	1.05203
RPESC-RPE	GOBP_FOREBRAIN_NEURON_DIFFERENTIATION	1.32240927298422e-12	5.22483903756065e-09	2.87783	-1.34544
RPESC-RPE	GOBP_HETEROTYPIC_CELL_CELL_ADHESION	1.32240927298422e-12	5.22483903756065e-09	2.87783	-2.3594
RPESC-RPE	GOBP_ICOSANOID_METABOLIC_PROCESS	1.32240927298422e-12	5.22483903756065e-09	2.87783	0.468821
RPESC-RPE	GOBP_ICOSANOID_TRANSPORT	1.32240927298422e-12	5.22483903756065e-09	2.87783	-1.72595
RPESC-RPE	GOBP_INSULIN_LIKE_GROWTH_FACTOR_RECEPTOR_SIGNALING_PATHWAY	1.32240927298422e-12	5.22483903756065e-09	2.87783	-1.98403
RPESC-RPE	GOBP_INSULIN_RECEPTOR_SIGNALING_PATHWAY	1.32240927298422e-12	5.22483903756065e-09	2.87783	-0.45209
RPESC-RPE	GOBP_LOCOMOTORY_BEHAVIOR	1.32240927298422e-12	5.22483903756065e-09	2.87783	-3.34769
RPESC-RPE	GOBP_LUNG_ALVEOLUS_DEVELOPMENT	1.32240927298422e-12	5.22483903756065e-09	2.87783	-1.95964
RPESC-RPE	GOBP_MALE_GAMETE_GENERATION	1.32240927298422e-12	5.22483903756065e-09	2.87783	-7.71663
RPESC-RPE	GOBP_METANEPHROS_DEVELOPMENT	1.32240927298422e-12	5.22483903756065e-09	2.87783	1.21248
RPESC-RPE	GOBP_NEGATIVE_REGULATION_OF_CELLULAR_PROTEIN_CATABOLIC_PROCESS	1.32240927298422e-12	5.22483903756065e-09	2.87783	-0.787382
RPESC-RPE	GOBP_NEGATIVE_REGULATION_OF_CELL_PROJECTION_ORGANIZATION	1.32240927298422e-12	5.22483903756065e-09	2.87783	-2.10041
RPESC-RPE	GOBP_NEGATIVE_REGULATION_OF_ERK1_AND_ERK2_CASCADE	1.32240927298422e-12	5.22483903756065e-09	2.87783	1.62131
RPESC-RPE	GOBP_NEGATIVE_REGULATION_OF_NATURAL_KILLER_CELL_MEDIATED_IMMUNITY	1.32240927298422e-12	5.22483903756065e-09	2.87783	2.59343
RPESC-RPE	GOBP_NEGATIVE_REGULATION_OF_POTASSIUM_ION_TRANSMEMBRANE_TRANSPORT	1.32240927298422e-12	5.22483903756065e-09	2.87783	-0.29267
RPESC-RPE	GOBP_NEGATIVE_REGULATION_OF_RESPONSE_TO_BIOTIC_STIMULUS	1.32240927298422e-12	5.22483903756065e-09	2.87783	1.34438
RPESC-RPE	GOBP_NEGATIVE_REGULATION_OF_SECRETION	1.32240927298422e-12	5.22483903756065e-09	2.87783	-0.771541
RPESC-RPE	GOBP_NEGATIVE_REGULATION_OF_VASCULATURE_DEVELOPMENT	1.32240927298422e-12	5.22483903756065e-09	2.87783	-2.50508
RPESC-RPE	GOBP_NEURAL_TUBE_FORMATION	1.32240927298422e-12	5.22483903756065e-09	2.87783	-6.72671
RPESC-RPE	GOBP_POSITIVE_REGULATION_OF_CELLULAR_PROTEIN_CATABOLIC_PROCESS	1.32240927298422e-12	5.22483903756065e-09	2.87783	0.508949
RPESC-RPE	GOBP_POSITIVE_REGULATION_OF_CELL_JUNCTION_ASSEMBLY	1.32240927298422e-12	5.22483903756065e-09	2.87783	-1.57928
RPESC-RPE	GOBP_POSITIVE_REGULATION_OF_LIPID_LOCALIZATION	1.32240927298422e-12	5.22483903756065e-09	2.87783	1.52488
RPESC-RPE	GOBP_POSITIVE_REGULATION_OF_MONONUCLEAR_CELL_MIGRATION	1.32240927298422e-12	5.22483903756065e-09	2.87783	-1.67191
RPESC-RPE	GOBP_POSITIVE_REGULATION_OF_PRODUCTION_OF_MOLECULAR_MEDIATOR_OF_IMMUNE_RESPONSE	1.32240927298422e-12	5.22483903756065e-09	2.87783	0.853544
RPESC-RPE	GOBP_POSITIVE_REGULATION_OF_PROTEIN_CATABOLIC_PROCESS	1.32240927298422e-12	5.22483903756065e-09	2.87783	0.603015
RPESC-RPE	GOBP_POST_EMBRYONIC_DEVELOPMENT	1.32240927298422e-12	5.22483903756065e-09	2.87783	-4.9901
RPESC-RPE	GOBP_PROSTANOID_METABOLIC_PROCESS	1.32240927298422e-12	5.22483903756065e-09	2.87783	-0.652799
RPESC-RPE	GOBP_PROTEIN_TETRAMERIZATION	1.32240927298422e-12	5.22483903756065e-09	2.87783	1.57371
RPESC-RPE	GOBP_REGULATION_OF_BONE_MINERALIZATION	1.32240927298422e-12	5.22483903756065e-09	2.87783	-1.5399
RPESC-RPE	GOBP_REGULATION_OF_CELL_ADHESION_MEDIATED_BY_INTEGRIN	1.32240927298422e-12	5.22483903756065e-09	2.87783	-3.21495
RPESC-RPE	GOBP_REGULATION_OF_CELL_MATRIX_ADHESION	1.32240927298422e-12	5.22483903756065e-09	2.87783	-1.44632
RPESC-RPE	GOBP_REGULATION_OF_DNA_METABOLIC_PROCESS	1.32240927298422e-12	5.22483903756065e-09	2.87783	-12.8899
RPESC-RPE	GOBP_REGULATION_OF_HORMONE_METABOLIC_PROCESS	1.32240927298422e-12	5.22483903756065e-09	2.87783	-0.215365
RPESC-RPE	GOBP_REGULATION_OF_PROTEIN_LOCALIZATION_TO_CELL_PERIPHERY	1.32240927298422e-12	5.22483903756065e-09	2.87783	-0.80256
RPESC-RPE	GOBP_REGULATION_OF_REACTIVE_OXYGEN_SPECIES_BIOSYNTHETIC_PROCESS	1.32240927298422e-12	5.22483903756065e-09	2.87783	0.214048
RPESC-RPE	GOBP_REGULATION_OF_RESPONSE_TO_BIOTIC_STIMULUS	1.32240927298422e-12	5.22483903756065e-09	2.87783	-3.06233
RPESC-RPE	GOBP_REGULATION_OF_SYSTEMIC_ARTERIAL_BLOOD_PRESSURE_BY_RENIN_ANGIOTENSIN	1.32240927298422e-12	5.22483903756065e-09	2.87783	0.378496
RPESC-RPE	GOBP_REGULATION_OF_T_CELL_MEDIATED_IMMUNITY	1.32240927298422e-12	5.22483903756065e-09	2.87783	2.87818
RPESC-RPE	GOBP_REGULATION_OF_WNT_SIGNALING_PATHWAY_PLANAR_CELL_POLARITY_PATHWAY	1.32240927298422e-12	5.22483903756065e-09	2.87783	-0.593131
RPESC-RPE	GOBP_RESPONSE_TO_CALCIUM_ION	1.32240927298422e-12	5.22483903756065e-09	2.87783	-5.39839
RPESC-RPE	GOBP_RESPONSE_TO_FATTY_ACID	1.32240927298422e-12	5.22483903756065e-09	2.87783	0.844947
RPESC-RPE	GOBP_SOMITE_DEVELOPMENT	1.32240927298422e-12	5.22483903756065e-09	2.87783	-2.6958
RPESC-RPE	GOBP_SPHINGOLIPID_METABOLIC_PROCESS	1.32240927298422e-12	5.22483903756065e-09	2.87783	0.929882
RPESC-RPE	GOBP_SPINAL_CORD_DEVELOPMENT	1.32240927298422e-12	5.22483903756065e-09	2.87783	-5.71264
RPESC-RPE	GOBP_VASCULAR_TRANSPORT	1.32240927298422e-12	5.22483903756065e-09	2.87783	-0.436602
RPESC-RPE	GOBP_VENTRICULAR_SEPTUM_MORPHOGENESIS	1.32240927298422e-12	5.22483903756065e-09	2.87783	-2.81232
RPESC-RPE	GOBP_APOPTOTIC_CELL_CLEARANCE	4.66051712619044e-12	1.84137031655784e-08	2.78116	-0.649905
RPESC-RPE	GOBP_ATRIOVENTRICULAR_VALVE_DEVELOPMENT	4.66051712619044e-12	1.84137031655784e-08	2.78116	-2.3486
RPESC-RPE	GOBP_AUTOPHAGY_OF_MITOCHONDRION	4.66051712619044e-12	1.84137031655784e-08	2.78116	-1.61692
RPESC-RPE	GOBP_B_CELL_MEDIATED_IMMUNITY	4.66051712619044e-12	1.84137031655784e-08	2.78116	-2.52605
RPESC-RPE	GOBP_CARDIAC_MUSCLE_TISSUE_DEVELOPMENT	4.66051712619044e-12	1.84137031655784e-08	2.78116	-5.21016
RPESC-RPE	GOBP_CD4_POSITIVE_ALPHA_BETA_T_CELL_ACTIVATION	4.66051712619044e-12	1.84137031655784e-08	2.78116	-0.294002
RPESC-RPE	GOBP_CELLULAR_AMINO_ACID_CATABOLIC_PROCESS	4.66051712619044e-12	1.84137031655784e-08	2.78116	1.92477
RPESC-RPE	GOBP_CELL_CELL_JUNCTION_ORGANIZATION	4.66051712619044e-12	1.84137031655784e-08	2.78116	-4.85766
RPESC-RPE	GOBP_CELL_DIFFERENTIATION_IN_SPINAL_CORD	4.66051712619044e-12	1.84137031655784e-08	2.78116	-2.71357
RPESC-RPE	GOBP_DENDRITE_MORPHOGENESIS	4.66051712619044e-12	1.84137031655784e-08	2.78116	-6.35673
RPESC-RPE	GOBP_DETECTION_OF_BIOTIC_STIMULUS	4.66051712619044e-12	1.84137031655784e-08	2.78116	2.27369
RPESC-RPE	GOBP_DETECTION_OF_EXTERNAL_BIOTIC_STIMULUS	4.66051712619044e-12	1.84137031655784e-08	2.78116	2.27759
RPESC-RPE	GOBP_DETECTION_OF_MECHANICAL_STIMULUS	4.66051712619044e-12	1.84137031655784e-08	2.78116	-2.83814
RPESC-RPE	GOBP_DOPAMINERGIC_NEURON_DIFFERENTIATION	4.66051712619044e-12	1.84137031655784e-08	2.78116	-0.826466
RPESC-RPE	GOBP_EMBRYONIC_DIGIT_MORPHOGENESIS	4.66051712619044e-12	1.84137031655784e-08	2.78116	-2.4028
RPESC-RPE	GOBP_EYE_PHOTORECEPTOR_CELL_DIFFERENTIATION	4.66051712619044e-12	1.84137031655784e-08	2.78116	0.236399
RPESC-RPE	GOBP_FOREBRAIN_GENERATION_OF_NEURONS	4.66051712619044e-12	1.84137031655784e-08	2.78116	-1.30004
RPESC-RPE	GOBP_HEART_VALVE_DEVELOPMENT	4.66051712619044e-12	1.84137031655784e-08	2.78116	-2.82675
RPESC-RPE	GOBP_HEART_VALVE_MORPHOGENESIS	4.66051712619044e-12	1.84137031655784e-08	2.78116	-2.24033
RPESC-RPE	GOBP_HORMONE_MEDIATED_SIGNALING_PATHWAY	4.66051712619044e-12	1.84137031655784e-08	2.78116	-2.32595
RPESC-RPE	GOBP_MATERNAL_PLACENTA_DEVELOPMENT	4.66051712619044e-12	1.84137031655784e-08	2.78116	-0.833038
RPESC-RPE	GOBP_MICROTUBULE_BASED_TRANSPORT	4.66051712619044e-12	1.84137031655784e-08	2.78116	-8.96956
RPESC-RPE	GOBP_MUSCLE_ORGAN_MORPHOGENESIS	4.66051712619044e-12	1.84137031655784e-08	2.78116	-3.05134
RPESC-RPE	GOBP_NEGATIVE_REGULATION_OF_CELL_KILLING	4.66051712619044e-12	1.84137031655784e-08	2.78116	2.61584
RPESC-RPE	GOBP_NEGATIVE_REGULATION_OF_EXTRINSIC_APOPTOTIC_SIGNALING_PATHWAY_VIA_DEATH_DOMAIN_RECEPTORS	4.66051712619044e-12	1.84137031655784e-08	2.78116	0.362052
RPESC-RPE	GOBP_NEGATIVE_REGULATION_OF_MITOCHONDRION_ORGANIZATION	4.66051712619044e-12	1.84137031655784e-08	2.78116	2.08614
RPESC-RPE	GOBP_NEGATIVE_REGULATION_OF_MITOTIC_CELL_CYCLE	4.66051712619044e-12	1.84137031655784e-08	2.78116	-4.80554
RPESC-RPE	GOBP_NEGATIVE_REGULATION_OF_PROTEASOMAL_UBIQUITIN_DEPENDENT_PROTEIN_CATABOLIC_PROCESS	4.66051712619044e-12	1.84137031655784e-08	2.78116	-0.288029
RPESC-RPE	GOBP_NEURON_PROJECTION_REGENERATION	4.66051712619044e-12	1.84137031655784e-08	2.78116	-3.71384
RPESC-RPE	GOBP_PHOSPHATIDYLINOSITOL_3_KINASE_SIGNALING	4.66051712619044e-12	1.84137031655784e-08	2.78116	-1.49097
RPESC-RPE	GOBP_PIGMENT_GRANULE_ORGANIZATION	4.66051712619044e-12	1.84137031655784e-08	2.78116	2.8745
RPESC-RPE	GOBP_POSITIVE_REGULATION_OF_CELL_CYCLE_PROCESS	4.66051712619044e-12	1.84137031655784e-08	2.78116	-7.53084
RPESC-RPE	GOBP_POSITIVE_REGULATION_OF_LIPID_BIOSYNTHETIC_PROCESS	4.66051712619044e-12	1.84137031655784e-08	2.78116	-1.63297
RPESC-RPE	GOBP_POSITIVE_REGULATION_OF_MORPHOGENESIS_OF_AN_EPITHELIUM	4.66051712619044e-12	1.84137031655784e-08	2.78116	0.00362117
RPESC-RPE	GOBP_POSITIVE_REGULATION_OF_PROTEIN_LOCALIZATION_TO_MEMBRANE	4.66051712619044e-12	1.84137031655784e-08	2.78116	-2.60366
RPESC-RPE	GOBP_POSITIVE_REGULATION_OF_PROTEIN_MATURATION	4.66051712619044e-12	1.84137031655784e-08	2.78116	-3.23584
RPESC-RPE	GOBP_POSITIVE_REGULATION_OF_REACTIVE_OXYGEN_SPECIES_METABOLIC_PROCESS	4.66051712619044e-12	1.84137031655784e-08	2.78116	-2.1651
RPESC-RPE	GOBP_POSITIVE_REGULATION_OF_SUBSTRATE_ADHESION_DEPENDENT_CELL_SPREADING	4.66051712619044e-12	1.84137031655784e-08	2.78116	-2.81689
RPESC-RPE	GOBP_POSITIVE_REGULATION_OF_VASCULAR_ENDOTHELIAL_CELL_PROLIFERATION	4.66051712619044e-12	1.84137031655784e-08	2.78116	-2.19639
RPESC-RPE	GOBP_PROTEIN_HOMOOLIGOMERIZATION	4.66051712619044e-12	1.84137031655784e-08	2.78116	1.34363
RPESC-RPE	GOBP_PROTEIN_TARGETING_TO_MEMBRANE	4.66051712619044e-12	1.84137031655784e-08	2.78116	1.27257
RPESC-RPE	GOBP_RAS_PROTEIN_SIGNAL_TRANSDUCTION	4.66051712619044e-12	1.84137031655784e-08	2.78116	-4.01688
RPESC-RPE	GOBP_REGULATION_OF_BIOMINERALIZATION	4.66051712619044e-12	1.84137031655784e-08	2.78116	-1.45242
RPESC-RPE	GOBP_REGULATION_OF_CELL_CYCLE_G1_S_PHASE_TRANSITION	4.66051712619044e-12	1.84137031655784e-08	2.78116	-6.47553
RPESC-RPE	GOBP_REGULATION_OF_DENDRITE_DEVELOPMENT	4.66051712619044e-12	1.84137031655784e-08	2.78116	-2.12029
RPESC-RPE	GOBP_REGULATION_OF_INNATE_IMMUNE_RESPONSE	4.66051712619044e-12	1.84137031655784e-08	2.78116	-1.62303
RPESC-RPE	GOBP_REGULATION_OF_LYMPHOCYTE_MEDIATED_IMMUNITY	4.66051712619044e-12	1.84137031655784e-08	2.78116	1.17713
RPESC-RPE	GOBP_REGULATION_OF_MACROAUTOPHAGY	4.66051712619044e-12	1.84137031655784e-08	2.78116	-4.13464
RPESC-RPE	GOBP_REGULATION_OF_MUSCLE_CONTRACTION	4.66051712619044e-12	1.84137031655784e-08	2.78116	-2.0335
RPESC-RPE	GOBP_REGULATION_OF_MYELOID_CELL_DIFFERENTIATION	4.66051712619044e-12	1.84137031655784e-08	2.78116	-1.3749
RPESC-RPE	GOBP_REGULATION_OF_PROTON_TRANSPORT	4.66051712619044e-12	1.84137031655784e-08	2.78116	-1.35394
RPESC-RPE	GOBP_REGULATION_OF_STEM_CELL_POPULATION_MAINTENANCE	4.66051712619044e-12	1.84137031655784e-08	2.78116	-1.29653
RPESC-RPE	GOBP_REGULATION_OF_VIRAL_TRANSCRIPTION	4.66051712619044e-12	1.84137031655784e-08	2.78116	-1.49996
RPESC-RPE	GOBP_RESPONSE_TO_AUDITORY_STIMULUS	4.66051712619044e-12	1.84137031655784e-08	2.78116	-3.7816
RPESC-RPE	GOBP_SODIUM_ION_TRANSMEMBRANE_TRANSPORT	4.66051712619044e-12	1.84137031655784e-08	2.78116	-0.57026
RPESC-RPE	GOBP_STEROID_BIOSYNTHETIC_PROCESS	4.66051712619044e-12	1.84137031655784e-08	2.78116	-0.713135
RPESC-RPE	GOBP_UNSATURATED_FATTY_ACID_METABOLIC_PROCESS	4.66051712619044e-12	1.84137031655784e-08	2.78116	-0.408983
RPESC-RPE	GOBP_VASCULAR_ASSOCIATED_SMOOTH_MUSCLE_CELL_PROLIFERATION	4.66051712619044e-12	1.84137031655784e-08	2.78116	-1.78953
RPESC-RPE	GOBP_VISUAL_BEHAVIOR	4.66051712619044e-12	1.84137031655784e-08	2.78116	-2.98328
RPESC-RPE	GOBP_ACTIN_FILAMENT_BASED_MOVEMENT	1.59178638580836e-11	6.28914801032883e-08	2.68354	-3.39663
RPESC-RPE	GOBP_ANION_TRANSMEMBRANE_TRANSPORT	1.59178638580836e-11	6.28914801032883e-08	2.68354	3.77337
RPESC-RPE	GOBP_AXO_DENDRITIC_TRANSPORT	1.59178638580836e-11	6.28914801032883e-08	2.68354	-4.54793
RPESC-RPE	GOBP_CELLULAR_RESPONSE_TO_INTERFERON_GAMMA	1.59178638580836e-11	6.28914801032883e-08	2.68354	-4.14932
RPESC-RPE	GOBP_CHEMOKINE_PRODUCTION	1.59178638580836e-11	6.28914801032883e-08	2.68354	-0.0474269
RPESC-RPE	GOBP_DENTATE_GYRUS_DEVELOPMENT	1.59178638580836e-11	6.28914801032883e-08	2.68354	-2.05114
RPESC-RPE	GOBP_DETECTION_OF_LIGHT_STIMULUS	1.59178638580836e-11	6.28914801032883e-08	2.68354	2.71293
RPESC-RPE	GOBP_ENDOTHELIUM_DEVELOPMENT	1.59178638580836e-11	6.28914801032883e-08	2.68354	-3.44759
RPESC-RPE	GOBP_ENTEROENDOCRINE_CELL_DIFFERENTIATION	1.59178638580836e-11	6.28914801032883e-08	2.68354	-1.69971
RPESC-RPE	GOBP_ESTABLISHMENT_OF_MITOCHONDRION_LOCALIZATION	1.59178638580836e-11	6.28914801032883e-08	2.68354	-4.688
RPESC-RPE	GOBP_GLUTAMATE_RECEPTOR_SIGNALING_PATHWAY	1.59178638580836e-11	6.28914801032883e-08	2.68354	-1.37308
RPESC-RPE	GOBP_GLYCEROLIPID_CATABOLIC_PROCESS	1.59178638580836e-11	6.28914801032883e-08	2.68354	1.78578
RPESC-RPE	GOBP_HUMORAL_IMMUNE_RESPONSE_MEDIATED_BY_CIRCULATING_IMMUNOGLOBULIN	1.59178638580836e-11	6.28914801032883e-08	2.68354	0.0584833
RPESC-RPE	GOBP_HYDROGEN_PEROXIDE_CATABOLIC_PROCESS	1.59178638580836e-11	6.28914801032883e-08	2.68354	0.447843
RPESC-RPE	GOBP_MACROAUTOPHAGY	1.59178638580836e-11	6.28914801032883e-08	2.68354	-6.15279
RPESC-RPE	GOBP_MAINTENANCE_OF_PROTEIN_LOCATION_IN_CELL	1.59178638580836e-11	6.28914801032883e-08	2.68354	-3.62026
RPESC-RPE	GOBP_MATERNAL_PROCESS_INVOLVED_IN_FEMALE_PREGNANCY	1.59178638580836e-11	6.28914801032883e-08	2.68354	-0.709645
RPESC-RPE	GOBP_NEGATIVE_REGULATION_OF_CALCIUM_ION_TRANSMEMBRANE_TRANSPORT	1.59178638580836e-11	6.28914801032883e-08	2.68354	0.419233
RPESC-RPE	GOBP_NEGATIVE_REGULATION_OF_CELL_CYCLE_PROCESS	1.59178638580836e-11	6.28914801032883e-08	2.68354	-7.1345
RPESC-RPE	GOBP_NEGATIVE_REGULATION_OF_ENDOCYTOSIS	1.59178638580836e-11	6.28914801032883e-08	2.68354	1.30524
RPESC-RPE	GOBP_NEGATIVE_REGULATION_OF_INTRINSIC_APOPTOTIC_SIGNALING_PATHWAY	1.59178638580836e-11	6.28914801032883e-08	2.68354	-4.10461
RPESC-RPE	GOBP_NEGATIVE_REGULATION_OF_JNK_CASCADE	1.59178638580836e-11	6.28914801032883e-08	2.68354	-0.504214
RPESC-RPE	GOBP_NEGATIVE_REGULATION_OF_MAP_KINASE_ACTIVITY	1.59178638580836e-11	6.28914801032883e-08	2.68354	1.40609
RPESC-RPE	GOBP_NEGATIVE_REGULATION_OF_PROTEASOMAL_PROTEIN_CATABOLIC_PROCESS	1.59178638580836e-11	6.28914801032883e-08	2.68354	-0.338727
RPESC-RPE	GOBP_NEGATIVE_REGULATION_OF_PROTEIN_CONTAINING_COMPLEX_DISASSEMBLY	1.59178638580836e-11	6.28914801032883e-08	2.68354	-3.07101
RPESC-RPE	GOBP_NEGATIVE_REGULATION_OF_TRANSPORTER_ACTIVITY	1.59178638580836e-11	6.28914801032883e-08	2.68354	-0.044668
RPESC-RPE	GOBP_NEGATIVE_REGULATION_OF_T_CELL_DIFFERENTIATION	1.59178638580836e-11	6.28914801032883e-08	2.68354	-3.23159
RPESC-RPE	GOBP_NEURAL_RETINA_DEVELOPMENT	1.59178638580836e-11	6.28914801032883e-08	2.68354	-0.544651
RPESC-RPE	GOBP_ODONTOGENESIS	1.59178638580836e-11	6.28914801032883e-08	2.68354	0.501088
RPESC-RPE	GOBP_ORGANELLE_FUSION	1.59178638580836e-11	6.28914801032883e-08	2.68354	-3.16788
RPESC-RPE	GOBP_PEPTIDYL_SERINE_MODIFICATION	1.59178638580836e-11	6.28914801032883e-08	2.68354	-9.13776
RPESC-RPE	GOBP_POSITIVE_REGULATION_OF_ACTIN_FILAMENT_BUNDLE_ASSEMBLY	1.59178638580836e-11	6.28914801032883e-08	2.68354	-0.346313
RPESC-RPE	GOBP_POSITIVE_REGULATION_OF_LEUKOCYTE_MEDIATED_IMMUNITY	1.59178638580836e-11	6.28914801032883e-08	2.68354	0.643811
RPESC-RPE	GOBP_POSITIVE_REGULATION_OF_NEURON_DEATH	1.59178638580836e-11	6.28914801032883e-08	2.68354	-1.10242
RPESC-RPE	GOBP_POSITIVE_REGULATION_OF_PEPTIDYL_THREONINE_PHOSPHORYLATION	1.59178638580836e-11	6.28914801032883e-08	2.68354	-0.853418
RPESC-RPE	GOBP_POSITIVE_REGULATION_OF_T_CELL_MEDIATED_CYTOTOXICITY	1.59178638580836e-11	6.28914801032883e-08	2.68354	2.90632
RPESC-RPE	GOBP_PRODUCTION_OF_MOLECULAR_MEDIATOR_OF_IMMUNE_RESPONSE	1.59178638580836e-11	6.28914801032883e-08	2.68354	-1.45771
RPESC-RPE	GOBP_PROTEIN_DEPHOSPHORYLATION	1.59178638580836e-11	6.28914801032883e-08	2.68354	-3.77296
RPESC-RPE	GOBP_PROTEIN_KINASE_A_SIGNALING	1.59178638580836e-11	6.28914801032883e-08	2.68354	-0.584763
RPESC-RPE	GOBP_REGULATION_OF_CALCIUM_ION_TRANSMEMBRANE_TRANSPORTER_ACTIVITY	1.59178638580836e-11	6.28914801032883e-08	2.68354	-1.44698
RPESC-RPE	GOBP_REGULATION_OF_CELLULAR_RESPONSE_TO_VASCULAR_ENDOTHELIAL_GROWTH_FACTOR_STIMULUS	1.59178638580836e-11	6.28914801032883e-08	2.68354	-0.488451
RPESC-RPE	GOBP_REGULATION_OF_EXOCYTOSIS	1.59178638580836e-11	6.28914801032883e-08	2.68354	-2.82437
RPESC-RPE	GOBP_REGULATION_OF_EXTRACELLULAR_MATRIX_DISASSEMBLY	1.59178638580836e-11	6.28914801032883e-08	2.68354	0.362609
RPESC-RPE	GOBP_REGULATION_OF_EXTRACELLULAR_MATRIX_ORGANIZATION	1.59178638580836e-11	6.28914801032883e-08	2.68354	1.69828
RPESC-RPE	GOBP_REGULATION_OF_GTPASE_ACTIVITY	1.59178638580836e-11	6.28914801032883e-08	2.68354	-6.30314
RPESC-RPE	GOBP_REGULATION_OF_LEUKOCYTE_ADHESION_TO_VASCULAR_ENDOTHELIAL_CELL	1.59178638580836e-11	6.28914801032883e-08	2.68354	-0.963214
RPESC-RPE	GOBP_REGULATION_OF_MACROPHAGE_DERIVED_FOAM_CELL_DIFFERENTIATION	1.59178638580836e-11	6.28914801032883e-08	2.68354	1.25032
RPESC-RPE	GOBP_REGULATION_OF_MITOCHONDRION_ORGANIZATION	1.59178638580836e-11	6.28914801032883e-08	2.68354	-1.88879
RPESC-RPE	GOBP_REGULATION_OF_ORGANELLE_ASSEMBLY	1.59178638580836e-11	6.28914801032883e-08	2.68354	-5.00374
RPESC-RPE	GOBP_REGULATION_OF_PEPTIDYL_LYSINE_ACETYLATION	1.59178638580836e-11	6.28914801032883e-08	2.68354	-2.6283
RPESC-RPE	GOBP_REGULATION_OF_POSTSYNAPSE_ORGANIZATION	1.59178638580836e-11	6.28914801032883e-08	2.68354	-3.22068
RPESC-RPE	GOBP_REGULATION_OF_RECEPTOR_INTERNALIZATION	1.59178638580836e-11	6.28914801032883e-08	2.68354	0.442168
RPESC-RPE	GOBP_REGULATION_OF_RELEASE_OF_CYTOCHROME_C_FROM_MITOCHONDRIA	1.59178638580836e-11	6.28914801032883e-08	2.68354	-0.824198
RPESC-RPE	GOBP_REGULATION_OF_SODIUM_ION_TRANSMEMBRANE_TRANSPORT	1.59178638580836e-11	6.28914801032883e-08	2.68354	-1.58557
RPESC-RPE	GOBP_REGULATION_OF_T_CELL_MEDIATED_CYTOTOXICITY	1.59178638580836e-11	6.28914801032883e-08	2.68354	2.89582
RPESC-RPE	GOBP_REGULATION_OF_T_CELL_MIGRATION	1.59178638580836e-11	6.28914801032883e-08	2.68354	0.517688
RPESC-RPE	GOBP_RESPONSE_TO_FIBROBLAST_GROWTH_FACTOR	1.59178638580836e-11	6.28914801032883e-08	2.68354	-2.46611
RPESC-RPE	GOBP_SMOOTH_MUSCLE_CELL_PROLIFERATION	1.59178638580836e-11	6.28914801032883e-08	2.68354	-2.28311
RPESC-RPE	GOBP_STRESS_FIBER_ASSEMBLY	1.59178638580836e-11	6.28914801032883e-08	2.68354	-1.56712
RPESC-RPE	GOBP_STRIATUM_DEVELOPMENT	1.59178638580836e-11	6.28914801032883e-08	2.68354	1.14082
RPESC-RPE	GOBP_TOLL_LIKE_RECEPTOR_SIGNALING_PATHWAY	1.59178638580836e-11	6.28914801032883e-08	2.68354	-3.82307
RPESC-RPE	GOBP_TRANSPORT_ALONG_MICROTUBULE	1.59178638580836e-11	6.28914801032883e-08	2.68354	-8.40533
RPESC-RPE	GOBP_T_CELL_MEDIATED_IMMUNITY	1.59178638580836e-11	6.28914801032883e-08	2.68354	2.13277
RPESC-RPE	GOBP_ALPHA_BETA_T_CELL_PROLIFERATION	5.26903195422322e-11	2.08179452511359e-07	2.58487	2.18913
RPESC-RPE	GOBP_AMINO_ACID_IMPORT	5.26903195422322e-11	2.08179452511359e-07	2.58487	2.07598
RPESC-RPE	GOBP_ANIMAL_ORGAN_FORMATION	5.26903195422322e-11	2.08179452511359e-07	2.58487	1.42758
RPESC-RPE	GOBP_ARACHIDONIC_ACID_SECRETION	5.26903195422322e-11	2.08179452511359e-07	2.58487	-1.43728
RPESC-RPE	GOBP_ASTROCYTE_DIFFERENTIATION	5.26903195422322e-11	2.08179452511359e-07	2.58487	-1.31568
RPESC-RPE	GOBP_ATRIAL_SEPTUM_DEVELOPMENT	5.26903195422322e-11	2.08179452511359e-07	2.58487	-3.38085
RPESC-RPE	GOBP_CARDIAC_MUSCLE_CELL_DIFFERENTIATION	5.26903195422322e-11	2.08179452511359e-07	2.58487	-2.0944
RPESC-RPE	GOBP_CELLULAR_CARBOHYDRATE_METABOLIC_PROCESS	5.26903195422322e-11	2.08179452511359e-07	2.58487	-4.3266
RPESC-RPE	GOBP_CELLULAR_RESPONSE_TO_MECHANICAL_STIMULUS	5.26903195422322e-11	2.08179452511359e-07	2.58487	-2.56485
RPESC-RPE	GOBP_CELL_RECOGNITION	5.26903195422322e-11	2.08179452511359e-07	2.58487	-1.28905
RPESC-RPE	GOBP_CYTOSKELETON_DEPENDENT_INTRACELLULAR_TRANSPORT	5.26903195422322e-11	2.08179452511359e-07	2.58487	-10.7138
RPESC-RPE	GOBP_DEPHOSPHORYLATION	5.26903195422322e-11	2.08179452511359e-07	2.58487	-1.77588
RPESC-RPE	GOBP_FACE_DEVELOPMENT	5.26903195422322e-11	2.08179452511359e-07	2.58487	-0.725823
RPESC-RPE	GOBP_GLYCOPROTEIN_BIOSYNTHETIC_PROCESS	5.26903195422322e-11	2.08179452511359e-07	2.58487	-4.05784
RPESC-RPE	GOBP_INOSITOL_LIPID_MEDIATED_SIGNALING	5.26903195422322e-11	2.08179452511359e-07	2.58487	-0.85331
RPESC-RPE	GOBP_KERATINOCYTE_DIFFERENTIATION	5.26903195422322e-11	2.08179452511359e-07	2.58487	-6.11958
RPESC-RPE	GOBP_LAMELLIPODIUM_MORPHOGENESIS	5.26903195422322e-11	2.08179452511359e-07	2.58487	-1.0092
RPESC-RPE	GOBP_LYMPHOID_PROGENITOR_CELL_DIFFERENTIATION	5.26903195422322e-11	2.08179452511359e-07	2.58487	-1.41573
RPESC-RPE	GOBP_MAMMARY_GLAND_EPITHELIUM_DEVELOPMENT	5.26903195422322e-11	2.08179452511359e-07	2.58487	0.111675
RPESC-RPE	GOBP_MEMBRANE_RAFT_ORGANIZATION	5.26903195422322e-11	2.08179452511359e-07	2.58487	-2.05258
RPESC-RPE	GOBP_MULTICELLULAR_ORGANISM_GROWTH	5.26903195422322e-11	2.08179452511359e-07	2.58487	-3.68842
RPESC-RPE	GOBP_MUSCLE_ADAPTATION	5.26903195422322e-11	2.08179452511359e-07	2.58487	-3.20277
RPESC-RPE	GOBP_NATURAL_KILLER_CELL_MEDIATED_IMMUNITY	5.26903195422322e-11	2.08179452511359e-07	2.58487	1.53606
RPESC-RPE	GOBP_NEGATIVE_REGULATION_OF_COLD_INDUCED_THERMOGENESIS	5.26903195422322e-11	2.08179452511359e-07	2.58487	-3.10855
RPESC-RPE	GOBP_NEGATIVE_REGULATION_OF_DEVELOPMENTAL_GROWTH	5.26903195422322e-11	2.08179452511359e-07	2.58487	-1.99643
RPESC-RPE	GOBP_NEGATIVE_REGULATION_OF_DNA_BINDING	5.26903195422322e-11	2.08179452511359e-07	2.58487	-4.07415
RPESC-RPE	GOBP_NEGATIVE_REGULATION_OF_EXOCYTOSIS	5.26903195422322e-11	2.08179452511359e-07	2.58487	-2.64572
RPESC-RPE	GOBP_NEGATIVE_REGULATION_OF_STRESS_ACTIVATED_PROTEIN_KINASE_SIGNALING_CASCADE	5.26903195422322e-11	2.08179452511359e-07	2.58487	0.688645
RPESC-RPE	GOBP_PATTERN_RECOGNITION_RECEPTOR_SIGNALING_PATHWAY	5.26903195422322e-11	2.08179452511359e-07	2.58487	-5.77122
RPESC-RPE	GOBP_POSITIVE_REGULATION_OF_MITOTIC_CELL_CYCLE	5.26903195422322e-11	2.08179452511359e-07	2.58487	-6.26302
RPESC-RPE	GOBP_POSITIVE_REGULATION_OF_MITOTIC_CELL_CYCLE_PHASE_TRANSITION	5.26903195422322e-11	2.08179452511359e-07	2.58487	-5.21742
RPESC-RPE	GOBP_POSITIVE_REGULATION_OF_PEPTIDYL_SERINE_PHOSPHORYLATION	5.26903195422322e-11	2.08179452511359e-07	2.58487	-3.81775
RPESC-RPE	GOBP_POSITIVE_REGULATION_OF_SUPRAMOLECULAR_FIBER_ORGANIZATION	5.26903195422322e-11	2.08179452511359e-07	2.58487	-4.14179
RPESC-RPE	GOBP_POSITIVE_REGULATION_OF_T_CELL_MEDIATED_IMMUNITY	5.26903195422322e-11	2.08179452511359e-07	2.58487	3.14693
RPESC-RPE	GOBP_POST_GOLGI_VESICLE_MEDIATED_TRANSPORT	5.26903195422322e-11	2.08179452511359e-07	2.58487	-1.64535
RPESC-RPE	GOBP_RECEPTOR_METABOLIC_PROCESS	5.26903195422322e-11	2.08179452511359e-07	2.58487	-1.05556
RPESC-RPE	GOBP_REGULATION_OF_ALPHA_BETA_T_CELL_ACTIVATION	5.26903195422322e-11	2.08179452511359e-07	2.58487	0.503311
RPESC-RPE	GOBP_REGULATION_OF_CELL_JUNCTION_ASSEMBLY	5.26903195422322e-11	2.08179452511359e-07	2.58487	-3.84009
RPESC-RPE	GOBP_REGULATION_OF_LEUKOCYTE_MEDIATED_CYTOTOXICITY	5.26903195422322e-11	2.08179452511359e-07	2.58487	2.38844
RPESC-RPE	GOBP_REGULATION_OF_MORPHOGENESIS_OF_AN_EPITHELIUM	5.26903195422322e-11	2.08179452511359e-07	2.58487	1.0281
RPESC-RPE	GOBP_REGULATION_OF_NEURON_PROJECTION_REGENERATION	5.26903195422322e-11	2.08179452511359e-07	2.58487	-2.30047
RPESC-RPE	GOBP_REGULATION_OF_STEM_CELL_DIFFERENTIATION	5.26903195422322e-11	2.08179452511359e-07	2.58487	-1.35288
RPESC-RPE	GOBP_RENAL_SYSTEM_PROCESS	5.26903195422322e-11	2.08179452511359e-07	2.58487	1.94007
RPESC-RPE	GOBP_RESPONSE_TO_INTERFERON_ALPHA	5.26903195422322e-11	2.08179452511359e-07	2.58487	-3.38419
RPESC-RPE	GOBP_RESPONSE_TO_INTERFERON_BETA	5.26903195422322e-11	2.08179452511359e-07	2.58487	-2.62767
RPESC-RPE	GOBP_SKELETAL_MUSCLE_ORGAN_DEVELOPMENT	5.26903195422322e-11	2.08179452511359e-07	2.58487	-1.42044
RPESC-RPE	GOBP_SULFUR_COMPOUND_BIOSYNTHETIC_PROCESS	5.26903195422322e-11	2.08179452511359e-07	2.58487	-0.999539
RPESC-RPE	GOBP_SUPEROXIDE_METABOLIC_PROCESS	5.26903195422322e-11	2.08179452511359e-07	2.58487	-0.788377
RPESC-RPE	GOBP_VACUOLE_ORGANIZATION	5.26903195422322e-11	2.08179452511359e-07	2.58487	-1.61503
RPESC-RPE	GOBP_BLOOD_VESSEL_REMODELING	1.69038678268048e-10	6.67871817837058e-07	2.48502	0.328819
RPESC-RPE	GOBP_BODY_FLUID_SECRETION	1.69038678268048e-10	6.67871817837058e-07	2.48502	-2.39432
RPESC-RPE	GOBP_B_CELL_ACTIVATION	1.69038678268048e-10	6.67871817837058e-07	2.48502	-3.74571
RPESC-RPE	GOBP_CELLULAR_COMPONENT_MAINTENANCE	1.69038678268048e-10	6.67871817837058e-07	2.48502	-1.76389
RPESC-RPE	GOBP_CELLULAR_RESPONSE_TO_COPPER_ION	1.69038678268048e-10	6.67871817837058e-07	2.48502	0.846189
RPESC-RPE	GOBP_CELLULAR_RESPONSE_TO_REACTIVE_OXYGEN_SPECIES	1.69038678268048e-10	6.67871817837058e-07	2.48502	-3.98724
RPESC-RPE	GOBP_CELL_CELL_JUNCTION_ASSEMBLY	1.69038678268048e-10	6.67871817837058e-07	2.48502	-2.90006
RPESC-RPE	GOBP_CEREBELLAR_CORTEX_DEVELOPMENT	1.69038678268048e-10	6.67871817837058e-07	2.48502	-2.68385
RPESC-RPE	GOBP_DORSAL_VENTRAL_PATTERN_FORMATION	1.69038678268048e-10	6.67871817837058e-07	2.48502	-0.536571
RPESC-RPE	GOBP_EMBRYONIC_PLACENTA_DEVELOPMENT	1.69038678268048e-10	6.67871817837058e-07	2.48502	-2.86811
RPESC-RPE	GOBP_ENDODERM_FORMATION	1.69038678268048e-10	6.67871817837058e-07	2.48502	0.77968
RPESC-RPE	GOBP_FORMATION_OF_PRIMARY_GERM_LAYER	1.69038678268048e-10	6.67871817837058e-07	2.48502	-2.1903
RPESC-RPE	GOBP_GANGLIOSIDE_METABOLIC_PROCESS	1.69038678268048e-10	6.67871817837058e-07	2.48502	0.844227
RPESC-RPE	GOBP_HEAD_MORPHOGENESIS	1.69038678268048e-10	6.67871817837058e-07	2.48502	-2.26362
RPESC-RPE	GOBP_HEMATOPOIETIC_PROGENITOR_CELL_DIFFERENTIATION	1.69038678268048e-10	6.67871817837058e-07	2.48502	-1.76612
RPESC-RPE	GOBP_HEMATOPOIETIC_STEM_CELL_HOMEOSTASIS	1.69038678268048e-10	6.67871817837058e-07	2.48502	-2.9693
RPESC-RPE	GOBP_HINDBRAIN_DEVELOPMENT	1.69038678268048e-10	6.67871817837058e-07	2.48502	-4.50633
RPESC-RPE	GOBP_LYMPHOCYTE_COSTIMULATION	1.69038678268048e-10	6.67871817837058e-07	2.48502	1.33572
RPESC-RPE	GOBP_METENCEPHALON_DEVELOPMENT	1.69038678268048e-10	6.67871817837058e-07	2.48502	-4.20536
RPESC-RPE	GOBP_NEGATIVE_REGULATION_OF_CATION_CHANNEL_ACTIVITY	1.69038678268048e-10	6.67871817837058e-07	2.48502	-0.307088
RPESC-RPE	GOBP_NEGATIVE_REGULATION_OF_SIGNALING_RECEPTOR_ACTIVITY	1.69038678268048e-10	6.67871817837058e-07	2.48502	-1.05831
RPESC-RPE	GOBP_NEGATIVE_REGULATION_OF_TUMOR_NECROSIS_FACTOR_MEDIATED_SIGNALING_PATHWAY	1.69038678268048e-10	6.67871817837058e-07	2.48502	0.166707
RPESC-RPE	GOBP_NEPHRON_DEVELOPMENT	1.69038678268048e-10	6.67871817837058e-07	2.48502	1.57458
RPESC-RPE	GOBP_NEURAL_CREST_CELL_MIGRATION	1.69038678268048e-10	6.67871817837058e-07	2.48502	-1.76528
RPESC-RPE	GOBP_N_TERMINAL_PROTEIN_AMINO_ACID_ACETYLATION	1.69038678268048e-10	6.67871817837058e-07	2.48502	-2.72574
RPESC-RPE	GOBP_POSITIVE_REGULATION_OF_ADAPTIVE_IMMUNE_RESPONSE	1.69038678268048e-10	6.67871817837058e-07	2.48502	0.909416
RPESC-RPE	GOBP_POSITIVE_REGULATION_OF_DNA_BINDING	1.69038678268048e-10	6.67871817837058e-07	2.48502	0.245133
RPESC-RPE	GOBP_POSITIVE_REGULATION_OF_INTRACELLULAR_TRANSPORT	1.69038678268048e-10	6.67871817837058e-07	2.48502	-2.60575
RPESC-RPE	GOBP_POSTSYNAPSE_ORGANIZATION	1.69038678268048e-10	6.67871817837058e-07	2.48502	-4.65189
RPESC-RPE	GOBP_REGULATED_EXOCYTOSIS	1.69038678268048e-10	6.67871817837058e-07	2.48502	-4.47063
RPESC-RPE	GOBP_REGULATION_OF_DNA_DAMAGE_RESPONSE_SIGNAL_TRANSDUCTION_BY_P53_CLASS_MEDIATOR	1.69038678268048e-10	6.67871817837058e-07	2.48502	-3.38547
RPESC-RPE	GOBP_REGULATION_OF_ESTABLISHMENT_OF_PLANAR_POLARITY	1.69038678268048e-10	6.67871817837058e-07	2.48502	-0.4855
RPESC-RPE	GOBP_REGULATION_OF_EXTENT_OF_CELL_GROWTH	1.69038678268048e-10	6.67871817837058e-07	2.48502	-5.22064
RPESC-RPE	GOBP_REGULATION_OF_MEMBRANE_DEPOLARIZATION	1.69038678268048e-10	6.67871817837058e-07	2.48502	-0.298573
RPESC-RPE	GOBP_REGULATION_OF_PROTEIN_ACETYLATION	1.69038678268048e-10	6.67871817837058e-07	2.48502	-3.22341
RPESC-RPE	GOBP_REGULATION_OF_REGULATED_SECRETORY_PATHWAY	1.69038678268048e-10	6.67871817837058e-07	2.48502	-2.38093
RPESC-RPE	GOBP_REGULATION_OF_SMALL_GTPASE_MEDIATED_SIGNAL_TRANSDUCTION	1.69038678268048e-10	6.67871817837058e-07	2.48502	-5.47737
RPESC-RPE	GOBP_REGULATION_OF_SYSTEMIC_ARTERIAL_BLOOD_PRESSURE_BY_HORMONE	1.69038678268048e-10	6.67871817837058e-07	2.48502	0.304843
RPESC-RPE	GOBP_REGULATION_OF_VOLTAGE_GATED_CALCIUM_CHANNEL_ACTIVITY	1.69038678268048e-10	6.67871817837058e-07	2.48502	-0.638298
RPESC-RPE	GOBP_SUBSTANTIA_NIGRA_DEVELOPMENT	1.69038678268048e-10	6.67871817837058e-07	2.48502	0.00636571
RPESC-RPE	GOBP_TUMOR_NECROSIS_FACTOR_SUPERFAMILY_CYTOKINE_PRODUCTION	1.69038678268048e-10	6.67871817837058e-07	2.48502	0.276018
RPESC-RPE	GOBP_VIRAL_GENOME_REPLICATION	1.69038678268048e-10	6.67871817837058e-07	2.48502	-3.17201
RPESC-RPE	GOBP_AMINE_TRANSPORT	5.25612166428945e-10	2.07669366956076e-06	2.38383	-1.68168
RPESC-RPE	GOBP_APOPTOTIC_MITOCHONDRIAL_CHANGES	5.25612166428945e-10	2.07669366956076e-06	2.38383	1.13516
RPESC-RPE	GOBP_APOPTOTIC_PROCESS_INVOLVED_IN_DEVELOPMENT	5.25612166428945e-10	2.07669366956076e-06	2.38383	0.632008
RPESC-RPE	GOBP_BENZENE_CONTAINING_COMPOUND_METABOLIC_PROCESS	5.25612166428945e-10	2.07669366956076e-06	2.38383	-1.38395
RPESC-RPE	GOBP_CARDIOCYTE_DIFFERENTIATION	5.25612166428945e-10	2.07669366956076e-06	2.38383	-2.36311
RPESC-RPE	GOBP_CELLULAR_RESPONSE_TO_IONIZING_RADIATION	5.25612166428945e-10	2.07669366956076e-06	2.38383	-1.30509
RPESC-RPE	GOBP_CELLULAR_RESPONSE_TO_MOLECULE_OF_BACTERIAL_ORIGIN	5.25612166428945e-10	2.07669366956076e-06	2.38383	-0.00776439
RPESC-RPE	GOBP_CELL_MIGRATION_INVOLVED_IN_SPROUTING_ANGIOGENESIS	5.25612166428945e-10	2.07669366956076e-06	2.38383	-1.24627
RPESC-RPE	GOBP_CEREBRAL_CORTEX_CELL_MIGRATION	5.25612166428945e-10	2.07669366956076e-06	2.38383	-2.54213
RPESC-RPE	GOBP_CHONDROCYTE_DEVELOPMENT	5.25612166428945e-10	2.07669366956076e-06	2.38383	-1.02124
RPESC-RPE	GOBP_COLUMNAR_CUBOIDAL_EPITHELIAL_CELL_DEVELOPMENT	5.25612166428945e-10	2.07669366956076e-06	2.38383	-3.37958
RPESC-RPE	GOBP_CYTOKINE_PRODUCTION_INVOLVED_IN_IMMUNE_RESPONSE	5.25612166428945e-10	2.07669366956076e-06	2.38383	2.34268
RPESC-RPE	GOBP_DNA_CONFORMATION_CHANGE	5.25612166428945e-10	2.07669366956076e-06	2.38383	-13.7825
RPESC-RPE	GOBP_EMBRYONIC_SKELETAL_SYSTEM_DEVELOPMENT	5.25612166428945e-10	2.07669366956076e-06	2.38383	-1.33834
RPESC-RPE	GOBP_ESTABLISHMENT_OR_MAINTENANCE_OF_MONOPOLAR_CELL_POLARITY	5.25612166428945e-10	2.07669366956076e-06	2.38383	-0.399348
RPESC-RPE	GOBP_FEMALE_SEX_DIFFERENTIATION	5.25612166428945e-10	2.07669366956076e-06	2.38383	-1.90569
RPESC-RPE	GOBP_FOCAL_ADHESION_ASSEMBLY	5.25612166428945e-10	2.07669366956076e-06	2.38383	-0.844876
RPESC-RPE	GOBP_GLYCEROLIPID_BIOSYNTHETIC_PROCESS	5.25612166428945e-10	2.07669366956076e-06	2.38383	-3.90304
RPESC-RPE	GOBP_GLYCOSYLATION	5.25612166428945e-10	2.07669366956076e-06	2.38383	-2.87339
RPESC-RPE	GOBP_INTRACELLULAR_LIPID_TRANSPORT	5.25612166428945e-10	2.07669366956076e-06	2.38383	-0.22256
RPESC-RPE	GOBP_MECHANORECEPTOR_DIFFERENTIATION	5.25612166428945e-10	2.07669366956076e-06	2.38383	1.88269
RPESC-RPE	GOBP_MONOCYTE_CHEMOTACTIC_PROTEIN_1_PRODUCTION	5.25612166428945e-10	2.07669366956076e-06	2.38383	0.585086
RPESC-RPE	GOBP_MYELOID_LEUKOCYTE_DIFFERENTIATION	5.25612166428945e-10	2.07669366956076e-06	2.38383	-1.39677
RPESC-RPE	GOBP_NEGATIVE_REGULATION_OF_ACTIN_FILAMENT_BUNDLE_ASSEMBLY	5.25612166428945e-10	2.07669366956076e-06	2.38383	-0.924782
RPESC-RPE	GOBP_NEGATIVE_REGULATION_OF_ADAPTIVE_IMMUNE_RESPONSE	5.25612166428945e-10	2.07669366956076e-06	2.38383	1.30683
RPESC-RPE	GOBP_NEGATIVE_REGULATION_OF_CARTILAGE_DEVELOPMENT	5.25612166428945e-10	2.07669366956076e-06	2.38383	0.107855
RPESC-RPE	GOBP_NEGATIVE_REGULATION_OF_PROTEIN_MODIFICATION_BY_SMALL_PROTEIN_CONJUGATION_OR_REMOVAL	5.25612166428945e-10	2.07669366956076e-06	2.38383	-2.03747
RPESC-RPE	GOBP_NEGATIVE_REGULATION_OF_VIRAL_PROCESS	5.25612166428945e-10	2.07669366956076e-06	2.38383	-3.15097
RPESC-RPE	GOBP_NEURON_PROJECTION_ARBORIZATION	5.25612166428945e-10	2.07669366956076e-06	2.38383	-3.05358
RPESC-RPE	GOBP_ORGANOPHOSPHATE_ESTER_TRANSPORT	5.25612166428945e-10	2.07669366956076e-06	2.38383	0.939618
RPESC-RPE	GOBP_ORGAN_GROWTH	5.25612166428945e-10	2.07669366956076e-06	2.38383	-1.11264
RPESC-RPE	GOBP_POSITIVE_REGULATION_OF_ALPHA_BETA_T_CELL_ACTIVATION	5.25612166428945e-10	2.07669366956076e-06	2.38383	0.231445
RPESC-RPE	GOBP_POSITIVE_REGULATION_OF_AXONOGENESIS	5.25612166428945e-10	2.07669366956076e-06	2.38383	-2.44505
RPESC-RPE	GOBP_POSITIVE_REGULATION_OF_CELL_KILLING	5.25612166428945e-10	2.07669366956076e-06	2.38383	2.4386
RPESC-RPE	GOBP_POSITIVE_REGULATION_OF_CHEMOKINE_PRODUCTION	5.25612166428945e-10	2.07669366956076e-06	2.38383	-0.685406
RPESC-RPE	GOBP_POSITIVE_REGULATION_OF_CYTOSKELETON_ORGANIZATION	5.25612166428945e-10	2.07669366956076e-06	2.38383	-5.32014
RPESC-RPE	GOBP_POSITIVE_REGULATION_OF_JNK_CASCADE	5.25612166428945e-10	2.07669366956076e-06	2.38383	-2.79152
RPESC-RPE	GOBP_POSITIVE_REGULATION_OF_LIPID_METABOLIC_PROCESS	5.25612166428945e-10	2.07669366956076e-06	2.38383	-1.11239
RPESC-RPE	GOBP_POSITIVE_REGULATION_OF_NITRIC_OXIDE_METABOLIC_PROCESS	5.25612166428945e-10	2.07669366956076e-06	2.38383	-0.567252
RPESC-RPE	GOBP_POSITIVE_REGULATION_OF_ORGANIC_ACID_TRANSPORT	5.25612166428945e-10	2.07669366956076e-06	2.38383	-0.702621
RPESC-RPE	GOBP_POSITIVE_REGULATION_OF_OSSIFICATION	5.25612166428945e-10	2.07669366956076e-06	2.38383	-2.53894
RPESC-RPE	GOBP_POSITIVE_REGULATION_OF_RECEPTOR_MEDIATED_ENDOCYTOSIS	5.25612166428945e-10	2.07669366956076e-06	2.38383	0.435128
RPESC-RPE	GOBP_POSITIVE_REGULATION_OF_TYPE_I_INTERFERON_PRODUCTION	5.25612166428945e-10	2.07669366956076e-06	2.38383	-2.96213
RPESC-RPE	GOBP_POSITIVE_REGULATION_OF_T_CELL_MIGRATION	5.25612166428945e-10	2.07669366956076e-06	2.38383	0.401902
RPESC-RPE	GOBP_POSITIVE_REGULATION_OF_T_CELL_PROLIFERATION	5.25612166428945e-10	2.07669366956076e-06	2.38383	0.0813917
RPESC-RPE	GOBP_POSITIVE_REGULATION_OF_WOUND_HEALING	5.25612166428945e-10	2.07669366956076e-06	2.38383	-1.35342
RPESC-RPE	GOBP_REGULATION_OF_ACTOMYOSIN_STRUCTURE_ORGANIZATION	5.25612166428945e-10	2.07669366956076e-06	2.38383	-1.17729
RPESC-RPE	GOBP_REGULATION_OF_CARBOHYDRATE_METABOLIC_PROCESS	5.25612166428945e-10	2.07669366956076e-06	2.38383	-3.23207
RPESC-RPE	GOBP_REGULATION_OF_CELL_COMMUNICATION_BY_ELECTRICAL_COUPLING	5.25612166428945e-10	2.07669366956076e-06	2.38383	-0.439086
RPESC-RPE	GOBP_REGULATION_OF_LAMELLIPODIUM_ORGANIZATION	5.25612166428945e-10	2.07669366956076e-06	2.38383	-1.71028
RPESC-RPE	GOBP_REGULATION_OF_ORGANIC_ACID_TRANSPORT	5.25612166428945e-10	2.07669366956076e-06	2.38383	-0.893604
RPESC-RPE	GOBP_REGULATION_OF_SODIUM_ION_TRANSPORT	5.25612166428945e-10	2.07669366956076e-06	2.38383	-2.5047
RPESC-RPE	GOBP_REGULATION_OF_SUPEROXIDE_ANION_GENERATION	5.25612166428945e-10	2.07669366956076e-06	2.38383	0.687364
RPESC-RPE	GOBP_REGULATION_OF_TUBE_SIZE	5.25612166428945e-10	2.07669366956076e-06	2.38383	-1.10174
RPESC-RPE	GOBP_RELEASE_OF_SEQUESTERED_CALCIUM_ION_INTO_CYTOSOL_BY_ENDOPLASMIC_RETICULUM	5.25612166428945e-10	2.07669366956076e-06	2.38383	-1.54996
RPESC-RPE	GOBP_RESPONSE_TO_COLD	5.25612166428945e-10	2.07669366956076e-06	2.38383	-1.73984
RPESC-RPE	GOBP_STEM_CELL_PROLIFERATION	5.25612166428945e-10	2.07669366956076e-06	2.38383	-2.66048
RPESC-RPE	GOBP_STEROL_TRANSPORT	5.25612166428945e-10	2.07669366956076e-06	2.38383	-0.307993
RPESC-RPE	GOBP_TRANSFORMING_GROWTH_FACTOR_BETA_PRODUCTION	5.25612166428945e-10	2.07669366956076e-06	2.38383	0.106976
RPESC-RPE	GOBP_ACUTE_INFLAMMATORY_RESPONSE	1.58410791482518e-09	6.25881037147429e-06	2.28112	0.356358
RPESC-RPE	GOBP_AXONAL_TRANSPORT	1.58410791482518e-09	6.25881037147429e-06	2.28112	-4.07493
RPESC-RPE	GOBP_CARDIAC_MUSCLE_CELL_CONTRACTION	1.58410791482518e-09	6.25881037147429e-06	2.28112	-1.07624
RPESC-RPE	GOBP_CELLULAR_RESPONSE_TO_ALCOHOL	1.58410791482518e-09	6.25881037147429e-06	2.28112	-2.52162
RPESC-RPE	GOBP_CELLULAR_RESPONSE_TO_LIGHT_STIMULUS	1.58410791482518e-09	6.25881037147429e-06	2.28112	-1.91785
RPESC-RPE	GOBP_CELLULAR_RESPONSE_TO_RETINOIC_ACID	1.58410791482518e-09	6.25881037147429e-06	2.28112	0.0705512
RPESC-RPE	GOBP_CELL_FATE_SPECIFICATION	1.58410791482518e-09	6.25881037147429e-06	2.28112	-1.80379
RPESC-RPE	GOBP_CRANIAL_SKELETAL_SYSTEM_DEVELOPMENT	1.58410791482518e-09	6.25881037147429e-06	2.28112	-0.457938
RPESC-RPE	GOBP_DNA_REPAIR	1.58410791482518e-09	6.25881037147429e-06	2.28112	-12.1738
RPESC-RPE	GOBP_GLANDULAR_EPITHELIAL_CELL_DEVELOPMENT	1.58410791482518e-09	6.25881037147429e-06	2.28112	-2.21722
RPESC-RPE	GOBP_GLUTAMINE_FAMILY_AMINO_ACID_METABOLIC_PROCESS	1.58410791482518e-09	6.25881037147429e-06	2.28112	-0.180757
RPESC-RPE	GOBP_HEART_FORMATION	1.58410791482518e-09	6.25881037147429e-06	2.28112	0.00510423
RPESC-RPE	GOBP_HEMOSTASIS	1.58410791482518e-09	6.25881037147429e-06	2.28112	0.569432
RPESC-RPE	GOBP_INTERLEUKIN_2_PRODUCTION	1.58410791482518e-09	6.25881037147429e-06	2.28112	-0.813902
RPESC-RPE	GOBP_INTERMEDIATE_FILAMENT_ORGANIZATION	1.58410791482518e-09	6.25881037147429e-06	2.28112	-1.02228
RPESC-RPE	GOBP_LEUKOCYTE_ADHESION_TO_VASCULAR_ENDOTHELIAL_CELL	1.58410791482518e-09	6.25881037147429e-06	2.28112	-1.57667
RPESC-RPE	GOBP_LEUKOCYTE_DEGRANULATION	1.58410791482518e-09	6.25881037147429e-06	2.28112	-0.725945
RPESC-RPE	GOBP_MEMBRANE_DEPOLARIZATION	1.58410791482518e-09	6.25881037147429e-06	2.28112	-2.0351
RPESC-RPE	GOBP_MEMBRANE_DEPOLARIZATION_DURING_ACTION_POTENTIAL	1.58410791482518e-09	6.25881037147429e-06	2.28112	-2.54982
RPESC-RPE	GOBP_MESODERM_DEVELOPMENT	1.58410791482518e-09	6.25881037147429e-06	2.28112	-4.50604
RPESC-RPE	GOBP_MITOCHONDRION_LOCALIZATION	1.58410791482518e-09	6.25881037147429e-06	2.28112	-4.66601
RPESC-RPE	GOBP_MYELOID_CELL_HOMEOSTASIS	1.58410791482518e-09	6.25881037147429e-06	2.28112	-2.16514
RPESC-RPE	GOBP_NEGATIVE_REGULATION_OF_MITOTIC_CELL_CYCLE_PHASE_TRANSITION	1.58410791482518e-09	6.25881037147429e-06	2.28112	-3.53489
RPESC-RPE	GOBP_NEGATIVE_REGULATION_OF_MUSCLE_HYPERTROPHY	1.58410791482518e-09	6.25881037147429e-06	2.28112	-1.7749
RPESC-RPE	GOBP_NEGATIVE_REGULATION_OF_POTASSIUM_ION_TRANSPORT	1.58410791482518e-09	6.25881037147429e-06	2.28112	-0.269288
RPESC-RPE	GOBP_NEGATIVE_REGULATION_OF_RESPONSE_TO_DNA_DAMAGE_STIMULUS	1.58410791482518e-09	6.25881037147429e-06	2.28112	-4.70423
RPESC-RPE	GOBP_NEGATIVE_REGULATION_OF_TRANSCRIPTION_REGULATORY_REGION_DNA_BINDING	1.58410791482518e-09	6.25881037147429e-06	2.28112	-2.21762
RPESC-RPE	GOBP_NEURON_RECOGNITION	1.58410791482518e-09	6.25881037147429e-06	2.28112	-0.426735
RPESC-RPE	GOBP_NEUROTRANSMITTER_SECRETION	1.58410791482518e-09	6.25881037147429e-06	2.28112	-1.91434
RPESC-RPE	GOBP_NITRIC_OXIDE_SYNTHASE_BIOSYNTHETIC_PROCESS	1.58410791482518e-09	6.25881037147429e-06	2.28112	1.46057
RPESC-RPE	GOBP_OSTEOBLAST_PROLIFERATION	1.58410791482518e-09	6.25881037147429e-06	2.28112	2.32809
RPESC-RPE	GOBP_PHOTORECEPTOR_CELL_DIFFERENTIATION	1.58410791482518e-09	6.25881037147429e-06	2.28112	0.10736
RPESC-RPE	GOBP_POLARIZED_EPITHELIAL_CELL_DIFFERENTIATION	1.58410791482518e-09	6.25881037147429e-06	2.28112	0.743859
RPESC-RPE	GOBP_POSITIVE_REGULATION_OF_BINDING	1.58410791482518e-09	6.25881037147429e-06	2.28112	-1.14717
RPESC-RPE	GOBP_POSITIVE_REGULATION_OF_CELLULAR_EXTRAVASATION	1.58410791482518e-09	6.25881037147429e-06	2.28112	-2.18655
RPESC-RPE	GOBP_POSITIVE_REGULATION_OF_EXTRINSIC_APOPTOTIC_SIGNALING_PATHWAY	1.58410791482518e-09	6.25881037147429e-06	2.28112	-0.66689
RPESC-RPE	GOBP_POSITIVE_REGULATION_OF_LONG_TERM_SYNAPTIC_POTENTIATION	1.58410791482518e-09	6.25881037147429e-06	2.28112	-1.40387
RPESC-RPE	GOBP_POSITIVE_REGULATION_OF_LYMPHOCYTE_MIGRATION	1.58410791482518e-09	6.25881037147429e-06	2.28112	0.127568
RPESC-RPE	GOBP_POSITIVE_REGULATION_OF_MITOCHONDRION_ORGANIZATION	1.58410791482518e-09	6.25881037147429e-06	2.28112	-2.25726
RPESC-RPE	GOBP_POSITIVE_REGULATION_OF_NECROTIC_CELL_DEATH	1.58410791482518e-09	6.25881037147429e-06	2.28112	-1.08393
RPESC-RPE	GOBP_POSITIVE_REGULATION_OF_OSTEOBLAST_DIFFERENTIATION	1.58410791482518e-09	6.25881037147429e-06	2.28112	-2.22825
RPESC-RPE	GOBP_POSITIVE_REGULATION_OF_PEPTIDYL_LYSINE_ACETYLATION	1.58410791482518e-09	6.25881037147429e-06	2.28112	-1.488
RPESC-RPE	GOBP_PROTEIN_ACETYLATION	1.58410791482518e-09	6.25881037147429e-06	2.28112	-7.19425
RPESC-RPE	GOBP_PROTEIN_KINASE_C_SIGNALING	1.58410791482518e-09	6.25881037147429e-06	2.28112	0.856302
RPESC-RPE	GOBP_REACTIVE_NITROGEN_SPECIES_METABOLIC_PROCESS	1.58410791482518e-09	6.25881037147429e-06	2.28112	-2.28146
RPESC-RPE	GOBP_REGULATION_OF_ANION_TRANSPORT	1.58410791482518e-09	6.25881037147429e-06	2.28112	-0.183393
RPESC-RPE	GOBP_REGULATION_OF_ANTIGEN_RECEPTOR_MEDIATED_SIGNALING_PATHWAY	1.58410791482518e-09	6.25881037147429e-06	2.28112	-0.316879
RPESC-RPE	GOBP_REGULATION_OF_INTRACELLULAR_PROTEIN_TRANSPORT	1.58410791482518e-09	6.25881037147429e-06	2.28112	-0.796495
RPESC-RPE	GOBP_REGULATION_OF_LEUKOCYTE_DEGRANULATION	1.58410791482518e-09	6.25881037147429e-06	2.28112	-1.23356
RPESC-RPE	GOBP_REGULATION_OF_MUSCLE_ADAPTATION	1.58410791482518e-09	6.25881037147429e-06	2.28112	-3.20902
RPESC-RPE	GOBP_REGULATION_OF_MUSCLE_HYPERTROPHY	1.58410791482518e-09	6.25881037147429e-06	2.28112	-3.00064
RPESC-RPE	GOBP_REGULATION_OF_NATURAL_KILLER_CELL_MEDIATED_IMMUNITY	1.58410791482518e-09	6.25881037147429e-06	2.28112	2.20996
RPESC-RPE	GOBP_REGULATION_OF_NON_CANONICAL_WNT_SIGNALING_PATHWAY	1.58410791482518e-09	6.25881037147429e-06	2.28112	-0.890614
RPESC-RPE	GOBP_REGULATION_OF_OXIDATIVE_PHOSPHORYLATION	1.58410791482518e-09	6.25881037147429e-06	2.28112	3.52713
RPESC-RPE	GOBP_REGULATION_OF_POTASSIUM_ION_TRANSPORT	1.58410791482518e-09	6.25881037147429e-06	2.28112	-1.20863
RPESC-RPE	GOBP_REGULATION_OF_SYNAPSE_ASSEMBLY	1.58410791482518e-09	6.25881037147429e-06	2.28112	-2.69268
RPESC-RPE	GOBP_REGULATION_OF_VIRAL_GENOME_REPLICATION	1.58410791482518e-09	6.25881037147429e-06	2.28112	-2.40011
RPESC-RPE	GOBP_RENAL_TUBULE_DEVELOPMENT	1.58410791482518e-09	6.25881037147429e-06	2.28112	1.88604
RPESC-RPE	GOBP_RESPONSE_TO_COPPER_ION	1.58410791482518e-09	6.25881037147429e-06	2.28112	0.594049
RPESC-RPE	GOBP_RESPONSE_TO_PROGESTERONE	1.58410791482518e-09	6.25881037147429e-06	2.28112	-1.54405
RPESC-RPE	GOBP_RESPONSE_TO_TESTOSTERONE	1.58410791482518e-09	6.25881037147429e-06	2.28112	-1.56354
RPESC-RPE	GOBP_RESPONSE_TO_VITAMIN	1.58410791482518e-09	6.25881037147429e-06	2.28112	2.61401
RPESC-RPE	GOBP_RESPONSE_TO_X_RAY	1.58410791482518e-09	6.25881037147429e-06	2.28112	-2.60112
RPESC-RPE	GOBP_SARCOMERE_ORGANIZATION	1.58410791482518e-09	6.25881037147429e-06	2.28112	-2.38037
RPESC-RPE	GOBP_STEROL_METABOLIC_PROCESS	1.58410791482518e-09	6.25881037147429e-06	2.28112	1.49755
RPESC-RPE	GOBP_TOLERANCE_INDUCTION	1.58410791482518e-09	6.25881037147429e-06	2.28112	0.875634
RPESC-RPE	GOBP_ASSOCIATIVE_LEARNING	4.62765891657924e-09	1.82838803794046e-05	2.17668	-3.84801
RPESC-RPE	GOBP_CARBOHYDRATE_BIOSYNTHETIC_PROCESS	4.62765891657924e-09	1.82838803794046e-05	2.17668	-0.917724
RPESC-RPE	GOBP_CARBOHYDRATE_DERIVATIVE_TRANSPORT	4.62765891657924e-09	1.82838803794046e-05	2.17668	1.46086
RPESC-RPE	GOBP_CELLULAR_COMPONENT_ASSEMBLY_INVOLVED_IN_MORPHOGENESIS	4.62765891657924e-09	1.82838803794046e-05	2.17668	-4.14403
RPESC-RPE	GOBP_CELLULAR_RESPONSE_TO_INTERLEUKIN_1	4.62765891657924e-09	1.82838803794046e-05	2.17668	-0.151321
RPESC-RPE	GOBP_CELL_COMMUNICATION_BY_ELECTRICAL_COUPLING	4.62765891657924e-09	1.82838803794046e-05	2.17668	-1.14717
RPESC-RPE	GOBP_CELL_CYCLE_G2_M_PHASE_TRANSITION	4.62765891657924e-09	1.82838803794046e-05	2.17668	-5.10051
RPESC-RPE	GOBP_CELL_SUBSTRATE_JUNCTION_ORGANIZATION	4.62765891657924e-09	1.82838803794046e-05	2.17668	-1.55303
RPESC-RPE	GOBP_CYCLIC_NUCLEOTIDE_MEDIATED_SIGNALING	4.62765891657924e-09	1.82838803794046e-05	2.17668	-1.4353
RPESC-RPE	GOBP_CYTOKINESIS	4.62765891657924e-09	1.82838803794046e-05	2.17668	-2.59093
RPESC-RPE	GOBP_DIGESTIVE_TRACT_MORPHOGENESIS	4.62765891657924e-09	1.82838803794046e-05	2.17668	-0.662001
RPESC-RPE	GOBP_DNA_RECOMBINATION	4.62765891657924e-09	1.82838803794046e-05	2.17668	-6.18483
RPESC-RPE	GOBP_EMBRYONIC_CRANIAL_SKELETON_MORPHOGENESIS	4.62765891657924e-09	1.82838803794046e-05	2.17668	-0.0163604
RPESC-RPE	GOBP_ENDOCRINE_PROCESS	4.62765891657924e-09	1.82838803794046e-05	2.17668	1.53896
RPESC-RPE	GOBP_ENDODERMAL_CELL_DIFFERENTIATION	4.62765891657924e-09	1.82838803794046e-05	2.17668	0.0571857
RPESC-RPE	GOBP_ESTABLISHMENT_OF_EPITHELIAL_CELL_APICAL_BASAL_POLARITY	4.62765891657924e-09	1.82838803794046e-05	2.17668	0.944367
RPESC-RPE	GOBP_LAMELLIPODIUM_ORGANIZATION	4.62765891657924e-09	1.82838803794046e-05	2.17668	-3.37136
RPESC-RPE	GOBP_MEMBRANE_BIOGENESIS	4.62765891657924e-09	1.82838803794046e-05	2.17668	-3.92923
RPESC-RPE	GOBP_MUCOPOLYSACCHARIDE_METABOLIC_PROCESS	4.62765891657924e-09	1.82838803794046e-05	2.17668	-1.9597
RPESC-RPE	GOBP_MYELIN_MAINTENANCE	4.62765891657924e-09	1.82838803794046e-05	2.17668	0.584002
RPESC-RPE	GOBP_NEGATIVE_REGULATION_OF_EPITHELIAL_CELL_MIGRATION	4.62765891657924e-09	1.82838803794046e-05	2.17668	-0.965365
RPESC-RPE	GOBP_NEGATIVE_REGULATION_OF_INTRACELLULAR_STEROID_HORMONE_RECEPTOR_SIGNALING_PATHWAY	4.62765891657924e-09	1.82838803794046e-05	2.17668	1.27062
RPESC-RPE	GOBP_NEGATIVE_REGULATION_OF_PROTEIN_LOCALIZATION_TO_CELL_PERIPHERY	4.62765891657924e-09	1.82838803794046e-05	2.17668	1.013
RPESC-RPE	GOBP_NEPHRON_EPITHELIUM_DEVELOPMENT	4.62765891657924e-09	1.82838803794046e-05	2.17668	1.52687
RPESC-RPE	GOBP_NEUROMUSCULAR_JUNCTION_DEVELOPMENT	4.62765891657924e-09	1.82838803794046e-05	2.17668	-2.6861
RPESC-RPE	GOBP_NUCLEOSIDE_PHOSPHATE_CATABOLIC_PROCESS	4.62765891657924e-09	1.82838803794046e-05	2.17668	-3.71283
RPESC-RPE	GOBP_PEPTIDYL_LYSINE_ACETYLATION	4.62765891657924e-09	1.82838803794046e-05	2.17668	-6.57374
RPESC-RPE	GOBP_PHOSPHOLIPID_BIOSYNTHETIC_PROCESS	4.62765891657924e-09	1.82838803794046e-05	2.17668	-4.97891
RPESC-RPE	GOBP_PITUITARY_GLAND_DEVELOPMENT	4.62765891657924e-09	1.82838803794046e-05	2.17668	0.318383
RPESC-RPE	GOBP_POSITIVE_REGULATION_OF_NF_KAPPAB_TRANSCRIPTION_FACTOR_ACTIVITY	4.62765891657924e-09	1.82838803794046e-05	2.17668	-1.74932
RPESC-RPE	GOBP_POSITIVE_REGULATION_OF_PATHWAY_RESTRICTED_SMAD_PROTEIN_PHOSPHORYLATION	4.62765891657924e-09	1.82838803794046e-05	2.17668	1.37269
RPESC-RPE	GOBP_POSITIVE_REGULATION_OF_PROTEIN_ACETYLATION	4.62765891657924e-09	1.82838803794046e-05	2.17668	-2.00958
RPESC-RPE	GOBP_POSITIVE_REGULATION_OF_SMALL_GTPASE_MEDIATED_SIGNAL_TRANSDUCTION	4.62765891657924e-09	1.82838803794046e-05	2.17668	-0.282819
RPESC-RPE	GOBP_PROTEIN_LIPID_COMPLEX_SUBUNIT_ORGANIZATION	4.62765891657924e-09	1.82838803794046e-05	2.17668	0.603392
RPESC-RPE	GOBP_PROTEIN_LOCALIZATION_TO_SYNAPSE	4.62765891657924e-09	1.82838803794046e-05	2.17668	-2.22802
RPESC-RPE	GOBP_REACTIVE_OXYGEN_SPECIES_BIOSYNTHETIC_PROCESS	4.62765891657924e-09	1.82838803794046e-05	2.17668	0.430992
RPESC-RPE	GOBP_REGULATION_OF_EPITHELIAL_CELL_DIFFERENTIATION	4.62765891657924e-09	1.82838803794046e-05	2.17668	-3.39343
RPESC-RPE	GOBP_REGULATION_OF_MICROTUBULE_BASED_PROCESS	4.62765891657924e-09	1.82838803794046e-05	2.17668	-5.58339
RPESC-RPE	GOBP_REGULATION_OF_NEUROBLAST_PROLIFERATION	4.62765891657924e-09	1.82838803794046e-05	2.17668	-3.23158
RPESC-RPE	GOBP_REGULATION_OF_TUMOR_NECROSIS_FACTOR_MEDIATED_SIGNALING_PATHWAY	4.62765891657924e-09	1.82838803794046e-05	2.17668	-1.07543
RPESC-RPE	GOBP_RESPONSE_TO_MOLECULE_OF_BACTERIAL_ORIGIN	4.62765891657924e-09	1.82838803794046e-05	2.17668	-0.669159
RPESC-RPE	GOBP_SISTER_CHROMATID_SEGREGATION	4.62765891657924e-09	1.82838803794046e-05	2.17668	-5.16755
RPESC-RPE	GOBP_SKELETAL_MUSCLE_ADAPTATION	4.62765891657924e-09	1.82838803794046e-05	2.17668	-1.2708
RPESC-RPE	GOBP_SMOOTHENED_SIGNALING_PATHWAY	4.62765891657924e-09	1.82838803794046e-05	2.17668	-2.90755
RPESC-RPE	GOBP_STRIATED_MUSCLE_CONTRACTION	4.62765891657924e-09	1.82838803794046e-05	2.17668	-3.66615
RPESC-RPE	GOBP_TRABECULA_MORPHOGENESIS	4.62765891657924e-09	1.82838803794046e-05	2.17668	-0.576268
RPESC-RPE	GOBP_T_CELL_MEDIATED_CYTOTOXICITY	4.62765891657924e-09	1.82838803794046e-05	2.17668	3.07998
RPESC-RPE	GOBP_WATER_HOMEOSTASIS	4.62765891657924e-09	1.82838803794046e-05	2.17668	0.176868
RPESC-RPE	GOBP_ACTIVATION_OF_PROTEIN_KINASE_ACTIVITY	1.31042954439412e-08	5.17750712990117e-05	2.07024	-2.7969
RPESC-RPE	GOBP_ALPHA_AMINO_ACID_CATABOLIC_PROCESS	1.31042954439412e-08	5.17750712990117e-05	2.07024	1.2477
RPESC-RPE	GOBP_AMINOGLYCAN_METABOLIC_PROCESS	1.31042954439412e-08	5.17750712990117e-05	2.07024	-2.07744
RPESC-RPE	GOBP_AMINO_ACID_TRANSPORT	1.31042954439412e-08	5.17750712990117e-05	2.07024	0.514992
RPESC-RPE	GOBP_AMINO_SUGAR_METABOLIC_PROCESS	1.31042954439412e-08	5.17750712990117e-05	2.07024	-2.96074
RPESC-RPE	GOBP_ANATOMICAL_STRUCTURE_MATURATION	1.31042954439412e-08	5.17750712990117e-05	2.07024	-2.45182
RPESC-RPE	GOBP_APOPTOTIC_PROCESS_INVOLVED_IN_MORPHOGENESIS	1.31042954439412e-08	5.17750712990117e-05	2.07024	0.57314
RPESC-RPE	GOBP_ARACHIDONIC_ACID_METABOLIC_PROCESS	1.31042954439412e-08	5.17750712990117e-05	2.07024	-0.295059
RPESC-RPE	GOBP_CELLULAR_AMINO_ACID_BIOSYNTHETIC_PROCESS	1.31042954439412e-08	5.17750712990117e-05	2.07024	-0.192496
RPESC-RPE	GOBP_DECIDUALIZATION	1.31042954439412e-08	5.17750712990117e-05	2.07024	-0.677042
RPESC-RPE	GOBP_DEVELOPMENT_OF_PRIMARY_FEMALE_SEXUAL_CHARACTERISTICS	1.31042954439412e-08	5.17750712990117e-05	2.07024	-1.08693
RPESC-RPE	GOBP_DNA_PACKAGING	1.31042954439412e-08	5.17750712990117e-05	2.07024	-8.7413
RPESC-RPE	GOBP_EYE_PHOTORECEPTOR_CELL_DEVELOPMENT	1.31042954439412e-08	5.17750712990117e-05	2.07024	-0.279881
RPESC-RPE	GOBP_GAMMA_DELTA_T_CELL_ACTIVATION	1.31042954439412e-08	5.17750712990117e-05	2.07024	-2.08364
RPESC-RPE	GOBP_INTERLEUKIN_6_PRODUCTION	1.31042954439412e-08	5.17750712990117e-05	2.07024	0.129214
RPESC-RPE	GOBP_INTRACELLULAR_STEROL_TRANSPORT	1.31042954439412e-08	5.17750712990117e-05	2.07024	-0.0547995
RPESC-RPE	GOBP_LEUKOCYTE_APOPTOTIC_PROCESS	1.31042954439412e-08	5.17750712990117e-05	2.07024	-3.24069
RPESC-RPE	GOBP_LIGAND_GATED_ION_CHANNEL_SIGNALING_PATHWAY	1.31042954439412e-08	5.17750712990117e-05	2.07024	-1.63749
RPESC-RPE	GOBP_LIPOPROTEIN_BIOSYNTHETIC_PROCESS	1.31042954439412e-08	5.17750712990117e-05	2.07024	-1.52465
RPESC-RPE	GOBP_MAST_CELL_ACTIVATION_INVOLVED_IN_IMMUNE_RESPONSE	1.31042954439412e-08	5.17750712990117e-05	2.07024	-1.73576
RPESC-RPE	GOBP_MESODERMAL_CELL_DIFFERENTIATION	1.31042954439412e-08	5.17750712990117e-05	2.07024	-1.22013
RPESC-RPE	GOBP_MICROTUBULE_POLYMERIZATION_OR_DEPOLYMERIZATION	1.31042954439412e-08	5.17750712990117e-05	2.07024	-1.39532
RPESC-RPE	GOBP_NEGATIVE_REGULATION_OF_EPITHELIAL_TO_MESENCHYMAL_TRANSITION	1.31042954439412e-08	5.17750712990117e-05	2.07024	-0.464945
RPESC-RPE	GOBP_NEGATIVE_REGULATION_OF_LIPID_STORAGE	1.31042954439412e-08	5.17750712990117e-05	2.07024	0.560196
RPESC-RPE	GOBP_NEGATIVE_REGULATION_OF_LYMPHOCYTE_MEDIATED_IMMUNITY	1.31042954439412e-08	5.17750712990117e-05	2.07024	2.8732
RPESC-RPE	GOBP_NEGATIVE_REGULATION_OF_PEPTIDYL_SERINE_PHOSPHORYLATION	1.31042954439412e-08	5.17750712990117e-05	2.07024	-0.903179
RPESC-RPE	GOBP_NEGATIVE_REGULATION_OF_PROTEIN_KINASE_B_SIGNALING	1.31042954439412e-08	5.17750712990117e-05	2.07024	1.55098
RPESC-RPE	GOBP_NEGATIVE_REGULATION_OF_PROTEIN_LOCALIZATION_TO_MEMBRANE	1.31042954439412e-08	5.17750712990117e-05	2.07024	1.2153
RPESC-RPE	GOBP_NEGATIVE_REGULATION_OF_PROTEOLYSIS_INVOLVED_IN_CELLULAR_PROTEIN_CATABOLIC_PROCESS	1.31042954439412e-08	5.17750712990117e-05	2.07024	-0.442198
RPESC-RPE	GOBP_NEUROTRANSMITTER_TRANSPORT	1.31042954439412e-08	5.17750712990117e-05	2.07024	-3.06022
RPESC-RPE	GOBP_OLIGODENDROCYTE_DEVELOPMENT	1.31042954439412e-08	5.17750712990117e-05	2.07024	-0.869732
RPESC-RPE	GOBP_ORGANELLE_TRANSPORT_ALONG_MICROTUBULE	1.31042954439412e-08	5.17750712990117e-05	2.07024	-7.21893
RPESC-RPE	GOBP_ORGANIC_ACID_CATABOLIC_PROCESS	1.31042954439412e-08	5.17750712990117e-05	2.07024	6.36864
RPESC-RPE	GOBP_PHOSPHATIDYLINOSITOL_METABOLIC_PROCESS	1.31042954439412e-08	5.17750712990117e-05	2.07024	-2.33051
RPESC-RPE	GOBP_POSITIVE_CHEMOTAXIS	1.31042954439412e-08	5.17750712990117e-05	2.07024	1.86124
RPESC-RPE	GOBP_POSITIVE_REGULATION_OF_AMYLOID_BETA_FORMATION	1.31042954439412e-08	5.17750712990117e-05	2.07024	0.850194
RPESC-RPE	GOBP_POSITIVE_REGULATION_OF_BMP_SIGNALING_PATHWAY	1.31042954439412e-08	5.17750712990117e-05	2.07024	0.277895
RPESC-RPE	GOBP_POSITIVE_REGULATION_OF_EPITHELIAL_CELL_DIFFERENTIATION	1.31042954439412e-08	5.17750712990117e-05	2.07024	-0.44628
RPESC-RPE	GOBP_POSITIVE_REGULATION_OF_PHAGOCYTOSIS	1.31042954439412e-08	5.17750712990117e-05	2.07024	-0.161956
RPESC-RPE	GOBP_POSITIVE_REGULATION_OF_SIGNAL_TRANSDUCTION_BY_P53_CLASS_MEDIATOR	1.31042954439412e-08	5.17750712990117e-05	2.07024	0.249921
RPESC-RPE	GOBP_POSITIVE_REGULATION_OF_STEM_CELL_DIFFERENTIATION	1.31042954439412e-08	5.17750712990117e-05	2.07024	-2.05991
RPESC-RPE	GOBP_PROTEIN_AUTOPHOSPHORYLATION	1.31042954439412e-08	5.17750712990117e-05	2.07024	-2.55637
RPESC-RPE	GOBP_REGULATION_OF_CALCIUM_ION_TRANSPORT_INTO_CYTOSOL	1.31042954439412e-08	5.17750712990117e-05	2.07024	-1.62747
RPESC-RPE	GOBP_REGULATION_OF_FATTY_ACID_METABOLIC_PROCESS	1.31042954439412e-08	5.17750712990117e-05	2.07024	-2.12864
RPESC-RPE	GOBP_REGULATION_OF_INTRACELLULAR_STEROID_HORMONE_RECEPTOR_SIGNALING_PATHWAY	1.31042954439412e-08	5.17750712990117e-05	2.07024	0.240906
RPESC-RPE	GOBP_REGULATION_OF_LIPASE_ACTIVITY	1.31042954439412e-08	5.17750712990117e-05	2.07024	0.271483
RPESC-RPE	GOBP_REGULATION_OF_PHAGOCYTOSIS	1.31042954439412e-08	5.17750712990117e-05	2.07024	0.655645
RPESC-RPE	GOBP_REGULATION_OF_PROTEIN_BINDING	1.31042954439412e-08	5.17750712990117e-05	2.07024	-3.53487
RPESC-RPE	GOBP_REGULATION_OF_PROTEIN_TARGETING	1.31042954439412e-08	5.17750712990117e-05	2.07024	0.482831
RPESC-RPE	GOBP_REGULATION_OF_SUPEROXIDE_METABOLIC_PROCESS	1.31042954439412e-08	5.17750712990117e-05	2.07024	0.540313
RPESC-RPE	GOBP_REGULATION_OF_SYSTEMIC_ARTERIAL_BLOOD_PRESSURE_MEDIATED_BY_A_CHEMICAL_SIGNAL	1.31042954439412e-08	5.17750712990117e-05	2.07024	0.097277
RPESC-RPE	GOBP_RELEASE_OF_CYTOCHROME_C_FROM_MITOCHONDRIA	1.31042954439412e-08	5.17750712990117e-05	2.07024	-0.812062
RPESC-RPE	GOBP_RESPONSE_TO_LEUKEMIA_INHIBITORY_FACTOR	1.31042954439412e-08	5.17750712990117e-05	2.07024	-3.7818
RPESC-RPE	GOBP_RESPONSE_TO_PH	1.31042954439412e-08	5.17750712990117e-05	2.07024	1.77249
RPESC-RPE	GOBP_RESPONSE_TO_VITAMIN_D	1.31042954439412e-08	5.17750712990117e-05	2.07024	1.47524
RPESC-RPE	GOBP_RNA_SPLICING_VIA_TRANSESTERIFICATION_REACTIONS	1.31042954439412e-08	5.17750712990117e-05	2.07024	-11.6871
RPESC-RPE	GOBP_RRNA_METABOLIC_PROCESS	1.31042954439412e-08	5.17750712990117e-05	2.07024	-2.70351
RPESC-RPE	GOBP_SARCOPLASMIC_RETICULUM_CALCIUM_ION_TRANSPORT	1.31042954439412e-08	5.17750712990117e-05	2.07024	-1.32702
RPESC-RPE	GOBP_SEMAPHORIN_PLEXIN_SIGNALING_PATHWAY	1.31042954439412e-08	5.17750712990117e-05	2.07024	-1.87244
RPESC-RPE	GOBP_SIGNAL_TRANSDUCTION_IN_ABSENCE_OF_LIGAND	1.31042954439412e-08	5.17750712990117e-05	2.07024	0.116101
RPESC-RPE	GOBP_SPECIFICATION_OF_SYMMETRY	1.31042954439412e-08	5.17750712990117e-05	2.07024	-3.00839
RPESC-RPE	GOBP_ACTIN_MEDIATED_CELL_CONTRACTION	3.59717677613814e-08	0.000142124	1.96146	-1.94087
RPESC-RPE	GOBP_ACTIVATION_OF_CYSTEINE_TYPE_ENDOPEPTIDASE_ACTIVITY_INVOLVED_IN_APOPTOTIC_PROCESS	3.59717677613814e-08	0.000142124	1.96146	0.342263
RPESC-RPE	GOBP_ALCOHOL_CATABOLIC_PROCESS	3.59717677613814e-08	0.000142124	1.96146	-0.477926
RPESC-RPE	GOBP_ANTIBACTERIAL_HUMORAL_RESPONSE	3.59717677613814e-08	0.000142124	1.96146	0.582754
RPESC-RPE	GOBP_AXON_EXTENSION	3.59717677613814e-08	0.000142124	1.96146	-6.4715
RPESC-RPE	GOBP_CALCIUM_MEDIATED_SIGNALING	3.59717677613814e-08	0.000142124	1.96146	-0.941808
RPESC-RPE	GOBP_CARDIAC_ATRIUM_DEVELOPMENT	3.59717677613814e-08	0.000142124	1.96146	-3.18353
RPESC-RPE	GOBP_CARDIAC_MUSCLE_CONTRACTION	3.59717677613814e-08	0.000142124	1.96146	-2.90533
RPESC-RPE	GOBP_CELLULAR_SENESCENCE	3.59717677613814e-08	0.000142124	1.96146	-0.981925
RPESC-RPE	GOBP_CELL_AGING	3.59717677613814e-08	0.000142124	1.96146	-2.02564
RPESC-RPE	GOBP_COMPLEMENT_ACTIVATION	3.59717677613814e-08	0.000142124	1.96146	-0.658469
RPESC-RPE	GOBP_DEVELOPMENTAL_PIGMENTATION	3.59717677613814e-08	0.000142124	1.96146	2.81033
RPESC-RPE	GOBP_ENDODERM_DEVELOPMENT	3.59717677613814e-08	0.000142124	1.96146	0.426736
RPESC-RPE	GOBP_ERAD_PATHWAY	3.59717677613814e-08	0.000142124	1.96146	-2.88044
RPESC-RPE	GOBP_GLOMERULUS_DEVELOPMENT	3.59717677613814e-08	0.000142124	1.96146	1.01834
RPESC-RPE	GOBP_GLUCOSE_CATABOLIC_PROCESS	3.59717677613814e-08	0.000142124	1.96146	-0.0621792
RPESC-RPE	GOBP_HISTONE_MODIFICATION	3.59717677613814e-08	0.000142124	1.96146	-17.8166
RPESC-RPE	GOBP_INTRINSIC_APOPTOTIC_SIGNALING_PATHWAY_IN_RESPONSE_TO_OXIDATIVE_STRESS	3.59717677613814e-08	0.000142124	1.96146	-1.68141
RPESC-RPE	GOBP_LIPOPROTEIN_CATABOLIC_PROCESS	3.59717677613814e-08	0.000142124	1.96146	1.82012
RPESC-RPE	GOBP_LYSOSOMAL_PROTEIN_CATABOLIC_PROCESS	3.59717677613814e-08	0.000142124	1.96146	0.309223
RPESC-RPE	GOBP_MAMMARY_GLAND_EPITHELIAL_CELL_DIFFERENTIATION	3.59717677613814e-08	0.000142124	1.96146	0.856245
RPESC-RPE	GOBP_MEMBRANE_DEPOLARIZATION_DURING_CARDIAC_MUSCLE_CELL_ACTION_POTENTIAL	3.59717677613814e-08	0.000142124	1.96146	-2.23629
RPESC-RPE	GOBP_MEMBRANE_FUSION	3.59717677613814e-08	0.000142124	1.96146	-2.79181
RPESC-RPE	GOBP_MEMBRANE_LIPID_BIOSYNTHETIC_PROCESS	3.59717677613814e-08	0.000142124	1.96146	-2.72643
RPESC-RPE	GOBP_MRNA_PROCESSING	3.59717677613814e-08	0.000142124	1.96146	-18.1886
RPESC-RPE	GOBP_MULTICELLULAR_ORGANISM_AGING	3.59717677613814e-08	0.000142124	1.96146	-0.425841
RPESC-RPE	GOBP_NCRNA_METABOLIC_PROCESS	3.59717677613814e-08	0.000142124	1.96146	-9.11056
RPESC-RPE	GOBP_NEGATIVE_REGULATION_OF_CALCIUM_ION_TRANSPORT	3.59717677613814e-08	0.000142124	1.96146	1.2379
RPESC-RPE	GOBP_NEGATIVE_REGULATION_OF_CELL_CYCLE_PHASE_TRANSITION	3.59717677613814e-08	0.000142124	1.96146	-6.13278
RPESC-RPE	GOBP_NEGATIVE_REGULATION_OF_INTERLEUKIN_1_BETA_PRODUCTION	3.59717677613814e-08	0.000142124	1.96146	0.881616
RPESC-RPE	GOBP_NEGATIVE_REGULATION_OF_LEUKOCYTE_PROLIFERATION	3.59717677613814e-08	0.000142124	1.96146	3.75728
RPESC-RPE	GOBP_NEGATIVE_REGULATION_OF_NEURAL_PRECURSOR_CELL_PROLIFERATION	3.59717677613814e-08	0.000142124	1.96146	-2.78684
RPESC-RPE	GOBP_NEGATIVE_REGULATION_OF_NEURON_DIFFERENTIATION	3.59717677613814e-08	0.000142124	1.96146	-0.782067
RPESC-RPE	GOBP_NEGATIVE_REGULATION_OF_REACTIVE_OXYGEN_SPECIES_METABOLIC_PROCESS	3.59717677613814e-08	0.000142124	1.96146	1.01694
RPESC-RPE	GOBP_NEGATIVE_REGULATION_OF_RELEASE_OF_CYTOCHROME_C_FROM_MITOCHONDRIA	3.59717677613814e-08	0.000142124	1.96146	0.769347
RPESC-RPE	GOBP_NEGATIVE_REGULATION_OF_STEM_CELL_DIFFERENTIATION	3.59717677613814e-08	0.000142124	1.96146	1.3379
RPESC-RPE	GOBP_NEGATIVE_REGULATION_OF_TRANSFORMING_GROWTH_FACTOR_BETA_RECEPTOR_SIGNALING_PATHWAY	3.59717677613814e-08	0.000142124	1.96146	-1.68001
RPESC-RPE	GOBP_NEGATIVE_REGULATION_OF_TUMOR_NECROSIS_FACTOR_SUPERFAMILY_CYTOKINE_PRODUCTION	3.59717677613814e-08	0.000142124	1.96146	2.11969
RPESC-RPE	GOBP_NEGATIVE_REGULATION_OF_T_CELL_PROLIFERATION	3.59717677613814e-08	0.000142124	1.96146	2.26735
RPESC-RPE	GOBP_NEGATIVE_REGULATION_OF_VIRAL_GENOME_REPLICATION	3.59717677613814e-08	0.000142124	1.96146	-2.47358
RPESC-RPE	GOBP_ODONTOGENESIS_OF_DENTIN_CONTAINING_TOOTH	3.59717677613814e-08	0.000142124	1.96146	1.18308
RPESC-RPE	GOBP_OUTFLOW_TRACT_MORPHOGENESIS	3.59717677613814e-08	0.000142124	1.96146	-2.93184
RPESC-RPE	GOBP_POSITIVE_REGULATION_OF_AMYLOID_PRECURSOR_PROTEIN_CATABOLIC_PROCESS	3.59717677613814e-08	0.000142124	1.96146	0.93352
RPESC-RPE	GOBP_POSITIVE_REGULATION_OF_AUTOPHAGY	3.59717677613814e-08	0.000142124	1.96146	-3.79959
RPESC-RPE	GOBP_POSITIVE_REGULATION_OF_ENDOCYTOSIS	3.59717677613814e-08	0.000142124	1.96146	-0.413641
RPESC-RPE	GOBP_POSITIVE_REGULATION_OF_G1_S_TRANSITION_OF_MITOTIC_CELL_CYCLE	3.59717677613814e-08	0.000142124	1.96146	-4.05663
RPESC-RPE	GOBP_POSITIVE_REGULATION_OF_INTERFERON_GAMMA_PRODUCTION	3.59717677613814e-08	0.000142124	1.96146	1.02335
RPESC-RPE	GOBP_POSITIVE_REGULATION_OF_NON_CANONICAL_WNT_SIGNALING_PATHWAY	3.59717677613814e-08	0.000142124	1.96146	0.451185
RPESC-RPE	GOBP_POSITIVE_REGULATION_OF_STRESS_FIBER_ASSEMBLY	3.59717677613814e-08	0.000142124	1.96146	0.156628
RPESC-RPE	GOBP_REGULATION_OF_CELL_KILLING	3.59717677613814e-08	0.000142124	1.96146	2.27772
RPESC-RPE	GOBP_REGULATION_OF_MYELOID_LEUKOCYTE_MEDIATED_IMMUNITY	3.59717677613814e-08	0.000142124	1.96146	-2.2024
RPESC-RPE	GOBP_REGULATION_OF_NEUROTRANSMITTER_RECEPTOR_ACTIVITY	3.59717677613814e-08	0.000142124	1.96146	-2.12387
RPESC-RPE	GOBP_REGULATION_OF_PHOSPHATIDYLINOSITOL_3_KINASE_SIGNALING	3.59717677613814e-08	0.000142124	1.96146	-0.606737
RPESC-RPE	GOBP_RESPONSE_TO_ACIDIC_PH	3.59717677613814e-08	0.000142124	1.96146	1.35719
RPESC-RPE	GOBP_RESPONSE_TO_TEMPERATURE_STIMULUS	3.59717677613814e-08	0.000142124	1.96146	-5.14312
RPESC-RPE	GOBP_RETINA_MORPHOGENESIS_IN_CAMERA_TYPE_EYE	3.59717677613814e-08	0.000142124	1.96146	0.522042
RPESC-RPE	GOBP_RNA_CATABOLIC_PROCESS	3.59717677613814e-08	0.000142124	1.96146	-9.67918
RPESC-RPE	GOBP_STEM_CELL_DIVISION	3.59717677613814e-08	0.000142124	1.96146	-0.232581
RPESC-RPE	GOBP_SUBPALLIUM_DEVELOPMENT	3.59717677613814e-08	0.000142124	1.96146	1.23647
RPESC-RPE	GOBP_SYNAPTIC_TRANSMISSION_GLUTAMATERGIC	3.59717677613814e-08	0.000142124	1.96146	-2.67576
RPESC-RPE	GOBP_UNSATURATED_FATTY_ACID_BIOSYNTHETIC_PROCESS	3.59717677613814e-08	0.000142124	1.96146	-1.70104
RPESC-RPE	GOBP_VASCULAR_ENDOTHELIAL_GROWTH_FACTOR_PRODUCTION	3.59717677613814e-08	0.000142124	1.96146	-1.71842
RPESC-RPE	GOBP_VASCULOGENESIS	3.59717677613814e-08	0.000142124	1.96146	0.0546222
RPESC-RPE	GOBP_VESICLE_LOCALIZATION	3.59717677613814e-08	0.000142124	1.96146	-1.83765
RPESC-RPE	GOBP_ACTIN_FILAMENT_DEPOLYMERIZATION	9.5725425402497e-08	0.000378211	1.84994	-2.6062
RPESC-RPE	GOBP_AMYLOID_BETA_FORMATION	9.5725425402497e-08	0.000378211	1.84994	1.16259
RPESC-RPE	GOBP_AUTOPHAGOSOME_MATURATION	9.5725425402497e-08	0.000378211	1.84994	-1.82737
RPESC-RPE	GOBP_CELLULAR_RESPONSE_TO_CALCIUM_ION	9.5725425402497e-08	0.000378211	1.84994	-2.28328
RPESC-RPE	GOBP_CELLULAR_RESPONSE_TO_GAMMA_RADIATION	9.5725425402497e-08	0.000378211	1.84994	0.0357575
RPESC-RPE	GOBP_CELL_REDOX_HOMEOSTASIS	9.5725425402497e-08	0.000378211	1.84994	-1.41265
RPESC-RPE	GOBP_CEREBRAL_CORTEX_RADIALLY_ORIENTED_CELL_MIGRATION	9.5725425402497e-08	0.000378211	1.84994	-2.54656
RPESC-RPE	GOBP_CILIUM_ORGANIZATION	9.5725425402497e-08	0.000378211	1.84994	-9.84975
RPESC-RPE	GOBP_CYTOPLASMIC_SEQUESTERING_OF_PROTEIN	9.5725425402497e-08	0.000378211	1.84994	-2.89157
RPESC-RPE	GOBP_ESTABLISHMENT_OF_PLANAR_POLARITY_OF_EMBRYONIC_EPITHELIUM	9.5725425402497e-08	0.000378211	1.84994	-0.317723
RPESC-RPE	GOBP_ESTABLISHMENT_OF_TISSUE_POLARITY	9.5725425402497e-08	0.000378211	1.84994	-0.638167
RPESC-RPE	GOBP_FOREBRAIN_CELL_MIGRATION	9.5725425402497e-08	0.000378211	1.84994	-2.51641
RPESC-RPE	GOBP_GLYCEROPHOSPHOLIPID_CATABOLIC_PROCESS	9.5725425402497e-08	0.000378211	1.84994	1.10851
RPESC-RPE	GOBP_GOLGI_TO_PLASMA_MEMBRANE_PROTEIN_TRANSPORT	9.5725425402497e-08	0.000378211	1.84994	-1.38618
RPESC-RPE	GOBP_INNER_EAR_RECEPTOR_CELL_STEREOCILIUM_ORGANIZATION	9.5725425402497e-08	0.000378211	1.84994	1.36795
RPESC-RPE	GOBP_MACROPHAGE_ACTIVATION	9.5725425402497e-08	0.000378211	1.84994	0.69623
RPESC-RPE	GOBP_MALE_SEX_DIFFERENTIATION	9.5725425402497e-08	0.000378211	1.84994	-3.83436
RPESC-RPE	GOBP_MONOAMINE_TRANSPORT	9.5725425402497e-08	0.000378211	1.84994	-1.09615
RPESC-RPE	GOBP_NAD_METABOLIC_PROCESS	9.5725425402497e-08	0.000378211	1.84994	-1.71274
RPESC-RPE	GOBP_NCRNA_PROCESSING	9.5725425402497e-08	0.000378211	1.84994	-3.25662
RPESC-RPE	GOBP_NEGATIVE_REGULATION_OF_CD4_POSITIVE_ALPHA_BETA_T_CELL_ACTIVATION	9.5725425402497e-08	0.000378211	1.84994	-1.60316
RPESC-RPE	GOBP_NEGATIVE_REGULATION_OF_CELL_SUBSTRATE_ADHESION	9.5725425402497e-08	0.000378211	1.84994	-2.34489
RPESC-RPE	GOBP_NEGATIVE_REGULATION_OF_INTRACELLULAR_TRANSPORT	9.5725425402497e-08	0.000378211	1.84994	-0.698626
RPESC-RPE	GOBP_NEGATIVE_REGULATION_OF_I_KAPPAB_KINASE_NF_KAPPAB_SIGNALING	9.5725425402497e-08	0.000378211	1.84994	0.166332
RPESC-RPE	GOBP_NEGATIVE_REGULATION_OF_OSTEOCLAST_DIFFERENTIATION	9.5725425402497e-08	0.000378211	1.84994	0.0922892
RPESC-RPE	GOBP_NERVE_DEVELOPMENT	9.5725425402497e-08	0.000378211	1.84994	-0.875013
RPESC-RPE	GOBP_NEUROTROPHIN_SIGNALING_PATHWAY	9.5725425402497e-08	0.000378211	1.84994	0.395922
RPESC-RPE	GOBP_NUCLEOSIDE_MONOPHOSPHATE_METABOLIC_PROCESS	9.5725425402497e-08	0.000378211	1.84994	-2.36474
RPESC-RPE	GOBP_P38MAPK_CASCADE	9.5725425402497e-08	0.000378211	1.84994	1.41337
RPESC-RPE	GOBP_PHOSPHOLIPID_CATABOLIC_PROCESS	9.5725425402497e-08	0.000378211	1.84994	0.94861
RPESC-RPE	GOBP_PHOTORECEPTOR_CELL_DEVELOPMENT	9.5725425402497e-08	0.000378211	1.84994	-0.200925
RPESC-RPE	GOBP_POLYSACCHARIDE_METABOLIC_PROCESS	9.5725425402497e-08	0.000378211	1.84994	-1.26115
RPESC-RPE	GOBP_POSITIVE_REGULATION_OF_AMINE_TRANSPORT	9.5725425402497e-08	0.000378211	1.84994	-1.03472
RPESC-RPE	GOBP_POSITIVE_REGULATION_OF_CELL_CYCLE_G1_S_PHASE_TRANSITION	9.5725425402497e-08	0.000378211	1.84994	-4.43806
RPESC-RPE	GOBP_POSITIVE_REGULATION_OF_CELL_MIGRATION_INVOLVED_IN_SPROUTING_ANGIOGENESIS	9.5725425402497e-08	0.000378211	1.84994	-0.843929
RPESC-RPE	GOBP_POSITIVE_REGULATION_OF_FIBROBLAST_PROLIFERATION	9.5725425402497e-08	0.000378211	1.84994	0.0834151
RPESC-RPE	GOBP_POSITIVE_REGULATION_OF_INTERLEUKIN_8_PRODUCTION	9.5725425402497e-08	0.000378211	1.84994	-0.172249
RPESC-RPE	GOBP_POSITIVE_REGULATION_OF_LAMELLIPODIUM_ORGANIZATION	9.5725425402497e-08	0.000378211	1.84994	-0.573116
RPESC-RPE	GOBP_POSITIVE_REGULATION_OF_LEUKOCYTE_ADHESION_TO_VASCULAR_ENDOTHELIAL_CELL	9.5725425402497e-08	0.000378211	1.84994	-0.846466
RPESC-RPE	GOBP_POSITIVE_REGULATION_OF_NEUROBLAST_PROLIFERATION	9.5725425402497e-08	0.000378211	1.84994	-1.853
RPESC-RPE	GOBP_POSITIVE_REGULATION_OF_PROTEIN_TYROSINE_KINASE_ACTIVITY	9.5725425402497e-08	0.000378211	1.84994	-0.464754
RPESC-RPE	GOBP_POSITIVE_REGULATION_OF_PROTEOLYSIS_INVOLVED_IN_CELLULAR_PROTEIN_CATABOLIC_PROCESS	9.5725425402497e-08	0.000378211	1.84994	1.17849
RPESC-RPE	GOBP_PROTEIN_HOMOTETRAMERIZATION	9.5725425402497e-08	0.000378211	1.84994	2.18864
RPESC-RPE	GOBP_PROTEIN_LOCALIZATION_TO_VACUOLE	9.5725425402497e-08	0.000378211	1.84994	1.60005
RPESC-RPE	GOBP_PROTEIN_POLYUBIQUITINATION	9.5725425402497e-08	0.000378211	1.84994	-6.2511
RPESC-RPE	GOBP_RECEPTOR_SIGNALING_PATHWAY_VIA_STAT	9.5725425402497e-08	0.000378211	1.84994	-2.9004
RPESC-RPE	GOBP_REGULATION_OF_G_PROTEIN_COUPLED_RECEPTOR_SIGNALING_PATHWAY	9.5725425402497e-08	0.000378211	1.84994	-2.94257
RPESC-RPE	GOBP_REGULATION_OF_IMMUNOGLOBULIN_PRODUCTION	9.5725425402497e-08	0.000378211	1.84994	-2.9468
RPESC-RPE	GOBP_REGULATION_OF_LIPID_TRANSPORT	9.5725425402497e-08	0.000378211	1.84994	2.45686
RPESC-RPE	GOBP_REGULATION_OF_LYMPHOCYTE_APOPTOTIC_PROCESS	9.5725425402497e-08	0.000378211	1.84994	-2.11584
RPESC-RPE	GOBP_REGULATION_OF_MICROTUBULE_CYTOSKELETON_ORGANIZATION	9.5725425402497e-08	0.000378211	1.84994	-3.34394
RPESC-RPE	GOBP_REGULATION_OF_MICROTUBULE_DEPOLYMERIZATION	9.5725425402497e-08	0.000378211	1.84994	-1.10804
RPESC-RPE	GOBP_REGULATION_OF_MITOCHONDRIAL_MEMBRANE_PERMEABILITY_INVOLVED_IN_APOPTOTIC_PROCESS	9.5725425402497e-08	0.000378211	1.84994	1.56875
RPESC-RPE	GOBP_REGULATION_OF_PROTEIN_LOCALIZATION_TO_NUCLEUS	9.5725425402497e-08	0.000378211	1.84994	-0.0774568
RPESC-RPE	GOBP_REGULATION_OF_PROTEIN_TARGETING_TO_MEMBRANE	9.5725425402497e-08	0.000378211	1.84994	1.0294
RPESC-RPE	GOBP_REGULATION_OF_SIGNALING_RECEPTOR_ACTIVITY	9.5725425402497e-08	0.000378211	1.84994	-5.2148
RPESC-RPE	GOBP_RELAXATION_OF_MUSCLE	9.5725425402497e-08	0.000378211	1.84994	-1.00323
RPESC-RPE	GOBP_RESPONSE_TO_AMINO_ACID_STARVATION	9.5725425402497e-08	0.000378211	1.84994	-2.46934
RPESC-RPE	GOBP_RESPONSE_TO_ARSENIC_CONTAINING_SUBSTANCE	9.5725425402497e-08	0.000378211	1.84994	-0.100258
RPESC-RPE	GOBP_RESPONSE_TO_TYPE_I_INTERFERON	9.5725425402497e-08	0.000378211	1.84994	-5.17345
RPESC-RPE	GOBP_RETROGRADE_AXONAL_TRANSPORT	9.5725425402497e-08	0.000378211	1.84994	-2.32834
RPESC-RPE	GOBP_T_CELL_CYTOKINE_PRODUCTION	9.5725425402497e-08	0.000378211	1.84994	1.76692
RPESC-RPE	GOBP_T_CELL_MIGRATION	9.5725425402497e-08	0.000378211	1.84994	-0.0526755
RPESC-RPE	GOBP_VASODILATION	9.5725425402497e-08	0.000378211	1.84994	0.38098
RPESC-RPE	GOBP_VESICLE_MEDIATED_TRANSPORT_TO_THE_PLASMA_MEMBRANE	9.5725425402497e-08	0.000378211	1.84994	-4.65832
RPESC-RPE	GOBP_ADENYLATE_CYCLASE_MODULATING_G_PROTEIN_COUPLED_RECEPTOR_SIGNALING_PATHWAY	2.46964030878651e-07	0.000975755	1.73513	-0.957844
RPESC-RPE	GOBP_BARBED_END_ACTIN_FILAMENT_CAPPING	2.46964030878651e-07	0.000975755	1.73513	-0.474766
RPESC-RPE	GOBP_CARBOHYDRATE_TRANSMEMBRANE_TRANSPORT	2.46964030878651e-07	0.000975755	1.73513	-1.22611
RPESC-RPE	GOBP_CELLULAR_RESPONSE_TO_BIOTIC_STIMULUS	2.46964030878651e-07	0.000975755	1.73513	-1.27789
RPESC-RPE	GOBP_CELLULAR_RESPONSE_TO_FATTY_ACID	2.46964030878651e-07	0.000975755	1.73513	-0.651738
RPESC-RPE	GOBP_CELL_CYCLE_CHECKPOINT_SIGNALING	2.46964030878651e-07	0.000975755	1.73513	-4.38563
RPESC-RPE	GOBP_CELL_DEATH_IN_RESPONSE_TO_OXIDATIVE_STRESS	2.46964030878651e-07	0.000975755	1.73513	-2.42581
RPESC-RPE	GOBP_CELL_JUNCTION_MAINTENANCE	2.46964030878651e-07	0.000975755	1.73513	-0.646149
RPESC-RPE	GOBP_CERAMIDE_TRANSPORT	2.46964030878651e-07	0.000975755	1.73513	0.332692
RPESC-RPE	GOBP_DEFENSE_RESPONSE_TO_SYMBIONT	2.46964030878651e-07	0.000975755	1.73513	-9.06857
RPESC-RPE	GOBP_ERBB_SIGNALING_PATHWAY	2.46964030878651e-07	0.000975755	1.73513	-3.67756
RPESC-RPE	GOBP_EXPORT_ACROSS_PLASMA_MEMBRANE	2.46964030878651e-07	0.000975755	1.73513	-1.80747
RPESC-RPE	GOBP_GLYCOSPHINGOLIPID_METABOLIC_PROCESS	2.46964030878651e-07	0.000975755	1.73513	0.0507663
RPESC-RPE	GOBP_GOLGI_TO_PLASMA_MEMBRANE_TRANSPORT	2.46964030878651e-07	0.000975755	1.73513	-1.88253
RPESC-RPE	GOBP_LACTATION	2.46964030878651e-07	0.000975755	1.73513	-1.7313
RPESC-RPE	GOBP_LENS_DEVELOPMENT_IN_CAMERA_TYPE_EYE	2.46964030878651e-07	0.000975755	1.73513	-1.19889
RPESC-RPE	GOBP_LIPID_MODIFICATION	2.46964030878651e-07	0.000975755	1.73513	6.29324
RPESC-RPE	GOBP_LIPID_OXIDATION	2.46964030878651e-07	0.000975755	1.73513	5.52982
RPESC-RPE	GOBP_MELANOCYTE_DIFFERENTIATION	2.46964030878651e-07	0.000975755	1.73513	1.81037
RPESC-RPE	GOBP_MEMBRANE_LIPID_CATABOLIC_PROCESS	2.46964030878651e-07	0.000975755	1.73513	1.14702
RPESC-RPE	GOBP_MESODERM_MORPHOGENESIS	2.46964030878651e-07	0.000975755	1.73513	-2.8213
RPESC-RPE	GOBP_MORPHOGENESIS_OF_AN_EPITHELIAL_SHEET	2.46964030878651e-07	0.000975755	1.73513	-2.65154
RPESC-RPE	GOBP_NEGATIVE_REGULATION_OF_OXIDATIVE_STRESS_INDUCED_INTRINSIC_APOPTOTIC_SIGNALING_PATHWAY	2.46964030878651e-07	0.000975755	1.73513	-0.336238
RPESC-RPE	GOBP_NEGATIVE_REGULATION_OF_PRODUCTION_OF_MOLECULAR_MEDIATOR_OF_IMMUNE_RESPONSE	2.46964030878651e-07	0.000975755	1.73513	-1.49271
RPESC-RPE	GOBP_NUCLEIC_ACID_PHOSPHODIESTER_BOND_HYDROLYSIS	2.46964030878651e-07	0.000975755	1.73513	-1.80271
RPESC-RPE	GOBP_POSITIVE_REGULATION_OF_BIOMINERALIZATION	2.46964030878651e-07	0.000975755	1.73513	-1.20016
RPESC-RPE	GOBP_POSITIVE_REGULATION_OF_BONE_MINERALIZATION	2.46964030878651e-07	0.000975755	1.73513	-1.5243
RPESC-RPE	GOBP_POSITIVE_REGULATION_OF_EXCITATORY_POSTSYNAPTIC_POTENTIAL	2.46964030878651e-07	0.000975755	1.73513	-1.47187
RPESC-RPE	GOBP_POSITIVE_REGULATION_OF_GTPASE_ACTIVITY	2.46964030878651e-07	0.000975755	1.73513	-3.13904
RPESC-RPE	GOBP_POSITIVE_REGULATION_OF_INTRINSIC_APOPTOTIC_SIGNALING_PATHWAY	2.46964030878651e-07	0.000975755	1.73513	-0.179863
RPESC-RPE	GOBP_POSITIVE_REGULATION_OF_LIPID_STORAGE	2.46964030878651e-07	0.000975755	1.73513	1.25877
RPESC-RPE	GOBP_POSITIVE_REGULATION_OF_LIPID_TRANSPORT	2.46964030878651e-07	0.000975755	1.73513	0.31586
RPESC-RPE	GOBP_POSITIVE_REGULATION_OF_PROTEIN_AUTOPHOSPHORYLATION	2.46964030878651e-07	0.000975755	1.73513	1.32471
RPESC-RPE	GOBP_POSITIVE_REGULATION_OF_SYNAPTIC_TRANSMISSION_GLUTAMATERGIC	2.46964030878651e-07	0.000975755	1.73513	-0.51834
RPESC-RPE	GOBP_PROGRAMMED_NECROTIC_CELL_DEATH	2.46964030878651e-07	0.000975755	1.73513	0.340522
RPESC-RPE	GOBP_REGULATION_OF_CALCIUM_ION_TRANSMEMBRANE_TRANSPORT	2.46964030878651e-07	0.000975755	1.73513	-2.19763
RPESC-RPE	GOBP_REGULATION_OF_CELL_MIGRATION_INVOLVED_IN_SPROUTING_ANGIOGENESIS	2.46964030878651e-07	0.000975755	1.73513	-1.06493
RPESC-RPE	GOBP_REGULATION_OF_DENDRITE_MORPHOGENESIS	2.46964030878651e-07	0.000975755	1.73513	-1.37321
RPESC-RPE	GOBP_REGULATION_OF_EMBRYONIC_DEVELOPMENT	2.46964030878651e-07	0.000975755	1.73513	-2.21385
RPESC-RPE	GOBP_REGULATION_OF_GENE_EXPRESSION_EPIGENETIC	2.46964030878651e-07	0.000975755	1.73513	-5.48856
RPESC-RPE	GOBP_REGULATION_OF_HAIR_CYCLE	2.46964030878651e-07	0.000975755	1.73513	-1.91758
RPESC-RPE	GOBP_REGULATION_OF_HORMONE_BIOSYNTHETIC_PROCESS	2.46964030878651e-07	0.000975755	1.73513	-1.2119
RPESC-RPE	GOBP_REGULATION_OF_LIPID_CATABOLIC_PROCESS	2.46964030878651e-07	0.000975755	1.73513	2.90469
RPESC-RPE	GOBP_REGULATION_OF_MIRNA_TRANSCRIPTION	2.46964030878651e-07	0.000975755	1.73513	-0.876374
RPESC-RPE	GOBP_REGULATION_OF_PLASMA_LIPOPROTEIN_PARTICLE_LEVELS	2.46964030878651e-07	0.000975755	1.73513	0.0934589
RPESC-RPE	GOBP_REGULATION_OF_RECEPTOR_BINDING	2.46964030878651e-07	0.000975755	1.73513	-0.731511
RPESC-RPE	GOBP_REGULATION_OF_VESICLE_FUSION	2.46964030878651e-07	0.000975755	1.73513	-2.91647
RPESC-RPE	GOBP_RESPONSE_TO_ALKALOID	2.46964030878651e-07	0.000975755	1.73513	-2.08157
RPESC-RPE	GOBP_RESPONSE_TO_CHEMOKINE	2.46964030878651e-07	0.000975755	1.73513	-0.93996
RPESC-RPE	GOBP_RESPONSE_TO_OSMOTIC_STRESS	2.46964030878651e-07	0.000975755	1.73513	-1.64389
RPESC-RPE	GOBP_SEQUESTERING_OF_CALCIUM_ION	2.46964030878651e-07	0.000975755	1.73513	-1.78024
RPESC-RPE	GOBP_SPHINGOLIPID_BIOSYNTHETIC_PROCESS	2.46964030878651e-07	0.000975755	1.73513	-1.80436
RPESC-RPE	GOBP_SPINAL_CORD_MOTOR_NEURON_DIFFERENTIATION	2.46964030878651e-07	0.000975755	1.73513	-2.45208
RPESC-RPE	GOBP_SPINDLE_ORGANIZATION	2.46964030878651e-07	0.000975755	1.73513	-6.12164
RPESC-RPE	GOBP_SYNAPSE_MATURATION	2.46964030878651e-07	0.000975755	1.73513	-1.68884
RPESC-RPE	GOBP_TELENCEPHALON_GLIAL_CELL_MIGRATION	2.46964030878651e-07	0.000975755	1.73513	-2.04104
RPESC-RPE	GOBP_AMYLOID_BETA_CLEARANCE	6.1774102028672e-07	0.00244069	1.61632	-0.34454
RPESC-RPE	GOBP_AXIS_SPECIFICATION	6.1774102028672e-07	0.00244069	1.61632	-0.062708
RPESC-RPE	GOBP_CARDIAC_CONDUCTION	6.1774102028672e-07	0.00244069	1.61632	-2.53883
RPESC-RPE	GOBP_CARDIAC_MUSCLE_TISSUE_MORPHOGENESIS	6.1774102028672e-07	0.00244069	1.61632	-3.25761
RPESC-RPE	GOBP_CHROMATIN_ASSEMBLY_OR_DISASSEMBLY	6.1774102028672e-07	0.00244069	1.61632	-9.17816
RPESC-RPE	GOBP_COCHLEA_DEVELOPMENT	6.1774102028672e-07	0.00244069	1.61632	-0.76792
RPESC-RPE	GOBP_DICARBOXYLIC_ACID_METABOLIC_PROCESS	6.1774102028672e-07	0.00244069	1.61632	3.23678
RPESC-RPE	GOBP_ENDOCARDIAL_CUSHION_DEVELOPMENT	6.1774102028672e-07	0.00244069	1.61632	0.0695035
RPESC-RPE	GOBP_FAT_SOLUBLE_VITAMIN_METABOLIC_PROCESS	6.1774102028672e-07	0.00244069	1.61632	3.40302
RPESC-RPE	GOBP_FORELIMB_MORPHOGENESIS	6.1774102028672e-07	0.00244069	1.61632	0.289337
RPESC-RPE	GOBP_GLUTATHIONE_METABOLIC_PROCESS	6.1774102028672e-07	0.00244069	1.61632	2.44551
RPESC-RPE	GOBP_GMP_METABOLIC_PROCESS	6.1774102028672e-07	0.00244069	1.61632	-2.00451
RPESC-RPE	GOBP_INSULIN_SECRETION_INVOLVED_IN_CELLULAR_RESPONSE_TO_GLUCOSE_STIMULUS	6.1774102028672e-07	0.00244069	1.61632	-2.82968
RPESC-RPE	GOBP_LIPOSACCHARIDE_METABOLIC_PROCESS	6.1774102028672e-07	0.00244069	1.61632	-0.764397
RPESC-RPE	GOBP_MEMBRANE_REPOLARIZATION	6.1774102028672e-07	0.00244069	1.61632	-0.708557
RPESC-RPE	GOBP_MESONEPHRIC_TUBULE_MORPHOGENESIS	6.1774102028672e-07	0.00244069	1.61632	1.95912
RPESC-RPE	GOBP_MITOTIC_CYTOKINESIS	6.1774102028672e-07	0.00244069	1.61632	-1.64696
RPESC-RPE	GOBP_MONOVALENT_INORGANIC_CATION_HOMEOSTASIS	6.1774102028672e-07	0.00244069	1.61632	-0.888913
RPESC-RPE	GOBP_MORPHOGENESIS_OF_AN_EPITHELIAL_FOLD	6.1774102028672e-07	0.00244069	1.61632	0.894277
RPESC-RPE	GOBP_NEGATIVE_REGULATION_OF_CHEMOKINE_PRODUCTION	6.1774102028672e-07	0.00244069	1.61632	0.905427
RPESC-RPE	GOBP_NEGATIVE_REGULATION_OF_ESTABLISHMENT_OF_PROTEIN_LOCALIZATION	6.1774102028672e-07	0.00244069	1.61632	0.861744
RPESC-RPE	GOBP_NEGATIVE_REGULATION_OF_INTERLEUKIN_1_PRODUCTION	6.1774102028672e-07	0.00244069	1.61632	0.745295
RPESC-RPE	GOBP_NEGATIVE_REGULATION_OF_LIPID_METABOLIC_PROCESS	6.1774102028672e-07	0.00244069	1.61632	-0.528095
RPESC-RPE	GOBP_NEGATIVE_REGULATION_OF_MYELOID_CELL_DIFFERENTIATION	6.1774102028672e-07	0.00244069	1.61632	-0.738218
RPESC-RPE	GOBP_NEGATIVE_REGULATION_OF_REGULATED_SECRETORY_PATHWAY	6.1774102028672e-07	0.00244069	1.61632	-1.12703
RPESC-RPE	GOBP_NEURAL_TUBE_PATTERNING	6.1774102028672e-07	0.00244069	1.61632	-0.695625
RPESC-RPE	GOBP_NEUTRAL_LIPID_METABOLIC_PROCESS	6.1774102028672e-07	0.00244069	1.61632	0.064891
RPESC-RPE	GOBP_PHOSPHOLIPID_TRANSPORT	6.1774102028672e-07	0.00244069	1.61632	0.216398
RPESC-RPE	GOBP_PLASMA_MEMBRANE_ORGANIZATION	6.1774102028672e-07	0.00244069	1.61632	-2.27185
RPESC-RPE	GOBP_POSITIVE_REGULATION_OF_NEUROTRANSMITTER_TRANSPORT	6.1774102028672e-07	0.00244069	1.61632	-1.67371
RPESC-RPE	GOBP_POSITIVE_REGULATION_OF_PROTEIN_TARGETING_TO_MEMBRANE	6.1774102028672e-07	0.00244069	1.61632	0.271397
RPESC-RPE	GOBP_POSITIVE_REGULATION_OF_TOR_SIGNALING	6.1774102028672e-07	0.00244069	1.61632	-0.554328
RPESC-RPE	GOBP_POSTSYNAPTIC_SPECIALIZATION_ORGANIZATION	6.1774102028672e-07	0.00244069	1.61632	-1.38629
RPESC-RPE	GOBP_PROSTATE_GLAND_MORPHOGENESIS	6.1774102028672e-07	0.00244069	1.61632	2.00692
RPESC-RPE	GOBP_PROTEIN_TARGETING_TO_LYSOSOME	6.1774102028672e-07	0.00244069	1.61632	1.77599
RPESC-RPE	GOBP_REGULATION_OF_ACUTE_INFLAMMATORY_RESPONSE	6.1774102028672e-07	0.00244069	1.61632	0.580963
RPESC-RPE	GOBP_REGULATION_OF_ANIMAL_ORGAN_MORPHOGENESIS	6.1774102028672e-07	0.00244069	1.61632	1.3695
RPESC-RPE	GOBP_REGULATION_OF_MITOTIC_NUCLEAR_DIVISION	6.1774102028672e-07	0.00244069	1.61632	-2.55048
RPESC-RPE	GOBP_REGULATION_OF_OSTEOCLAST_DIFFERENTIATION	6.1774102028672e-07	0.00244069	1.61632	1.00085
RPESC-RPE	GOBP_REGULATION_OF_PHOSPHOLIPASE_ACTIVITY	6.1774102028672e-07	0.00244069	1.61632	-1.07816
RPESC-RPE	GOBP_REGULATION_OF_STEROID_METABOLIC_PROCESS	6.1774102028672e-07	0.00244069	1.61632	-0.0565356
RPESC-RPE	GOBP_REGULATION_OF_TOR_SIGNALING	6.1774102028672e-07	0.00244069	1.61632	-2.49407
RPESC-RPE	GOBP_RESPONSE_TO_ACID_CHEMICAL	6.1774102028672e-07	0.00244069	1.61632	-1.09157
RPESC-RPE	GOBP_RESPONSE_TO_EPIDERMAL_GROWTH_FACTOR	6.1774102028672e-07	0.00244069	1.61632	1.08922
RPESC-RPE	GOBP_RESPONSE_TO_UV	6.1774102028672e-07	0.00244069	1.61632	-3.7132
RPESC-RPE	GOBP_RETINA_VASCULATURE_DEVELOPMENT_IN_CAMERA_TYPE_EYE	6.1774102028672e-07	0.00244069	1.61632	-2.1249
RPESC-RPE	GOBP_RNA_SPLICING	6.1774102028672e-07	0.00244069	1.61632	-14.0213
RPESC-RPE	GOBP_SPERMATID_DIFFERENTIATION	6.1774102028672e-07	0.00244069	1.61632	-2.07973
RPESC-RPE	GOBP_STRESS_RESPONSE_TO_METAL_ION	6.1774102028672e-07	0.00244069	1.61632	1.71882
RPESC-RPE	GOBP_SUPEROXIDE_ANION_GENERATION	6.1774102028672e-07	0.00244069	1.61632	0.769587
RPESC-RPE	GOBP_TOR_SIGNALING	6.1774102028672e-07	0.00244069	1.61632	-3.37146
RPESC-RPE	GOBP_TRANSEPITHELIAL_TRANSPORT	6.1774102028672e-07	0.00244069	1.61632	-0.496538
RPESC-RPE	GOBP_WATER_SOLUBLE_VITAMIN_METABOLIC_PROCESS	6.1774102028672e-07	0.00244069	1.61632	-0.765106
RPESC-RPE	GOBP_AXONAL_TRANSPORT_OF_MITOCHONDRION	1.49821174952854e-06	0.00591943	1.49255	-2.74474
RPESC-RPE	GOBP_BONE_MORPHOGENESIS	1.49821174952854e-06	0.00591943	1.49255	-0.252754
RPESC-RPE	GOBP_CELLULAR_SODIUM_ION_HOMEOSTASIS	1.49821174952854e-06	0.00591943	1.49255	-0.135227
RPESC-RPE	GOBP_CHEMICAL_SYNAPTIC_TRANSMISSION_POSTSYNAPTIC	1.49821174952854e-06	0.00591943	1.49255	-2.0129
RPESC-RPE	GOBP_CHROMOSOME_LOCALIZATION	1.49821174952854e-06	0.00591943	1.49255	-0.733799
RPESC-RPE	GOBP_CYTOSOLIC_TRANSPORT	1.49821174952854e-06	0.00591943	1.49255	-2.37628
RPESC-RPE	GOBP_DOUBLE_STRAND_BREAK_REPAIR	1.49821174952854e-06	0.00591943	1.49255	-5.9863
RPESC-RPE	GOBP_ERYTHROCYTE_HOMEOSTASIS	1.49821174952854e-06	0.00591943	1.49255	-0.339756
RPESC-RPE	GOBP_EXECUTION_PHASE_OF_APOPTOSIS	1.49821174952854e-06	0.00591943	1.49255	-0.92467
RPESC-RPE	GOBP_HAIR_CELL_DIFFERENTIATION	1.49821174952854e-06	0.00591943	1.49255	0.424976
RPESC-RPE	GOBP_HISTONE_DEACETYLATION	1.49821174952854e-06	0.00591943	1.49255	-4.22081
RPESC-RPE	GOBP_HOMOTYPIC_CELL_CELL_ADHESION	1.49821174952854e-06	0.00591943	1.49255	-3.17861
RPESC-RPE	GOBP_INFLAMMATORY_CELL_APOPTOTIC_PROCESS	1.49821174952854e-06	0.00591943	1.49255	-0.500031
RPESC-RPE	GOBP_LABYRINTHINE_LAYER_DEVELOPMENT	1.49821174952854e-06	0.00591943	1.49255	-1.66519
RPESC-RPE	GOBP_LIPID_HOMEOSTASIS	1.49821174952854e-06	0.00591943	1.49255	1.83048
RPESC-RPE	GOBP_LUNG_MORPHOGENESIS	1.49821174952854e-06	0.00591943	1.49255	2.0938
RPESC-RPE	GOBP_L_AMINO_ACID_TRANSPORT	1.49821174952854e-06	0.00591943	1.49255	0.745659
RPESC-RPE	GOBP_MACROMOLECULE_DEACYLATION	1.49821174952854e-06	0.00591943	1.49255	-5.08027
RPESC-RPE	GOBP_MAST_CELL_ACTIVATION	1.49821174952854e-06	0.00591943	1.49255	-1.75168
RPESC-RPE	GOBP_MICROTUBULE_CYTOSKELETON_ORGANIZATION_INVOLVED_IN_MITOSIS	1.49821174952854e-06	0.00591943	1.49255	-5.77009
RPESC-RPE	GOBP_MITOCHONDRIAL_CALCIUM_ION_HOMEOSTASIS	1.49821174952854e-06	0.00591943	1.49255	0.364006
RPESC-RPE	GOBP_MYELOID_CELL_APOPTOTIC_PROCESS	1.49821174952854e-06	0.00591943	1.49255	-1.10386
RPESC-RPE	GOBP_MYELOID_CELL_DEVELOPMENT	1.49821174952854e-06	0.00591943	1.49255	-4.26288
RPESC-RPE	GOBP_NEGATIVE_REGULATION_OF_ANTIGEN_RECEPTOR_MEDIATED_SIGNALING_PATHWAY	1.49821174952854e-06	0.00591943	1.49255	0.341221
RPESC-RPE	GOBP_NEGATIVE_REGULATION_OF_EPITHELIAL_CELL_DIFFERENTIATION	1.49821174952854e-06	0.00591943	1.49255	-0.575703
RPESC-RPE	GOBP_NEGATIVE_REGULATION_OF_INNATE_IMMUNE_RESPONSE	1.49821174952854e-06	0.00591943	1.49255	1.62005
RPESC-RPE	GOBP_NEGATIVE_REGULATION_OF_RNA_SPLICING	1.49821174952854e-06	0.00591943	1.49255	-0.511146
RPESC-RPE	GOBP_NUCLEOBASE_CONTAINING_COMPOUND_TRANSPORT	1.49821174952854e-06	0.00591943	1.49255	-5.07662
RPESC-RPE	GOBP_NUCLEOSIDE_MONOPHOSPHATE_BIOSYNTHETIC_PROCESS	1.49821174952854e-06	0.00591943	1.49255	-0.993767
RPESC-RPE	GOBP_ORGANELLE_MEMBRANE_FUSION	1.49821174952854e-06	0.00591943	1.49255	-2.83295
RPESC-RPE	GOBP_PHOTORECEPTOR_CELL_MAINTENANCE	1.49821174952854e-06	0.00591943	1.49255	-1.37311
RPESC-RPE	GOBP_PIGMENT_CELL_DIFFERENTIATION	1.49821174952854e-06	0.00591943	1.49255	2.30544
RPESC-RPE	GOBP_POSITIVE_REGULATION_OF_CELL_CYCLE_PHASE_TRANSITION	1.49821174952854e-06	0.00591943	1.49255	-6.09388
RPESC-RPE	GOBP_POSITIVE_REGULATION_OF_CELL_MATRIX_ADHESION	1.49821174952854e-06	0.00591943	1.49255	0.147501
RPESC-RPE	GOBP_POSITIVE_REGULATION_OF_DEPHOSPHORYLATION	1.49821174952854e-06	0.00591943	1.49255	-0.465221
RPESC-RPE	GOBP_POSITIVE_REGULATION_OF_DNA_METABOLIC_PROCESS	1.49821174952854e-06	0.00591943	1.49255	-8.71332
RPESC-RPE	GOBP_POSITIVE_REGULATION_OF_INSULIN_SECRETION_INVOLVED_IN_CELLULAR_RESPONSE_TO_GLUCOSE_STIMULUS	1.49821174952854e-06	0.00591943	1.49255	-1.83418
RPESC-RPE	GOBP_POSITIVE_REGULATION_OF_INTRACELLULAR_PROTEIN_TRANSPORT	1.49821174952854e-06	0.00591943	1.49255	-1.28118
RPESC-RPE	GOBP_POSITIVE_REGULATION_OF_ORGANELLE_ASSEMBLY	1.49821174952854e-06	0.00591943	1.49255	-1.4866
RPESC-RPE	GOBP_POSITIVE_REGULATION_OF_PHOSPHATIDYLINOSITOL_3_KINASE_SIGNALING	1.49821174952854e-06	0.00591943	1.49255	-0.144815
RPESC-RPE	GOBP_POSITIVE_REGULATION_OF_PROTEIN_CONTAINING_COMPLEX_ASSEMBLY	1.49821174952854e-06	0.00591943	1.49255	-4.82466
RPESC-RPE	GOBP_POSITIVE_REGULATION_OF_RESPONSE_TO_CYTOKINE_STIMULUS	1.49821174952854e-06	0.00591943	1.49255	-2.29707
RPESC-RPE	GOBP_PROTEIN_DNA_COMPLEX_SUBUNIT_ORGANIZATION	1.49821174952854e-06	0.00591943	1.49255	-6.52153
RPESC-RPE	GOBP_REGULATION_OF_BLOOD_PRESSURE	1.49821174952854e-06	0.00591943	1.49255	-2.69655
RPESC-RPE	GOBP_REGULATION_OF_B_CELL_ACTIVATION	1.49821174952854e-06	0.00591943	1.49255	-2.10118
RPESC-RPE	GOBP_REGULATION_OF_B_CELL_DIFFERENTIATION	1.49821174952854e-06	0.00591943	1.49255	0.0496283
RPESC-RPE	GOBP_REGULATION_OF_CELL_SUBSTRATE_JUNCTION_ORGANIZATION	1.49821174952854e-06	0.00591943	1.49255	-0.108562
RPESC-RPE	GOBP_REGULATION_OF_FIBROBLAST_GROWTH_FACTOR_RECEPTOR_SIGNALING_PATHWAY	1.49821174952854e-06	0.00591943	1.49255	-0.0344094
RPESC-RPE	GOBP_REGULATION_OF_INCLUSION_BODY_ASSEMBLY	1.49821174952854e-06	0.00591943	1.49255	1.51685
RPESC-RPE	GOBP_REGULATION_OF_MULTICELLULAR_ORGANISM_GROWTH	1.49821174952854e-06	0.00591943	1.49255	-0.307729
RPESC-RPE	GOBP_REGULATION_OF_MYELOID_LEUKOCYTE_DIFFERENTIATION	1.49821174952854e-06	0.00591943	1.49255	0.678313
RPESC-RPE	GOBP_REGULATION_OF_OXIDATIVE_STRESS_INDUCED_CELL_DEATH	1.49821174952854e-06	0.00591943	1.49255	-1.5314
RPESC-RPE	GOBP_REGULATION_OF_T_CELL_RECEPTOR_SIGNALING_PATHWAY	1.49821174952854e-06	0.00591943	1.49255	0.386293
RPESC-RPE	GOBP_RESPONSE_TO_ISCHEMIA	1.49821174952854e-06	0.00591943	1.49255	-1.42077
RPESC-RPE	GOBP_RESPONSE_TO_TUMOR_CELL	1.49821174952854e-06	0.00591943	1.49255	0.36447
RPESC-RPE	GOBP_RIBOSOMAL_LARGE_SUBUNIT_BIOGENESIS	1.49821174952854e-06	0.00591943	1.49255	-0.912378
RPESC-RPE	GOBP_SMOOTH_MUSCLE_CELL_DIFFERENTIATION	1.49821174952854e-06	0.00591943	1.49255	0.165255
RPESC-RPE	GOBP_TRNA_METABOLIC_PROCESS	1.49821174952854e-06	0.00591943	1.49255	-2.65289
RPESC-RPE	GOBP_VITAMIN_TRANSPORT	1.49821174952854e-06	0.00591943	1.49255	-0.660621
RPESC-RPE	GOBP_AMYLOID_FIBRIL_FORMATION	3.52341775794401e-06	0.013921	1.36247	0.406603
RPESC-RPE	GOBP_BONE_RESORPTION	3.52341775794401e-06	0.013921	1.36247	0.511854
RPESC-RPE	GOBP_CALCIUM_MEDIATED_SIGNALING_USING_INTRACELLULAR_CALCIUM_SOURCE	3.52341775794401e-06	0.013921	1.36247	1.11445
RPESC-RPE	GOBP_CARDIAC_CELL_DEVELOPMENT	3.52341775794401e-06	0.013921	1.36247	-1.44923
RPESC-RPE	GOBP_CARDIAC_MUSCLE_CELL_ACTION_POTENTIAL_INVOLVED_IN_CONTRACTION	3.52341775794401e-06	0.013921	1.36247	-0.803437
RPESC-RPE	GOBP_CELLULAR_MODIFIED_AMINO_ACID_BIOSYNTHETIC_PROCESS	3.52341775794401e-06	0.013921	1.36247	0.873753
RPESC-RPE	GOBP_CELLULAR_RESPONSE_TO_REACTIVE_NITROGEN_SPECIES	3.52341775794401e-06	0.013921	1.36247	0.469734
RPESC-RPE	GOBP_CELL_FATE_COMMITMENT_INVOLVED_IN_FORMATION_OF_PRIMARY_GERM_LAYER	3.52341775794401e-06	0.013921	1.36247	-0.523677
RPESC-RPE	GOBP_CELL_PROLIFERATION_INVOLVED_IN_HEART_MORPHOGENESIS	3.52341775794401e-06	0.013921	1.36247	0.790874
RPESC-RPE	GOBP_CYTOSKELETON_DEPENDENT_CYTOKINESIS	3.52341775794401e-06	0.013921	1.36247	-1.89087
RPESC-RPE	GOBP_DENDRITIC_SPINE_MAINTENANCE	3.52341775794401e-06	0.013921	1.36247	-1.17189
RPESC-RPE	GOBP_DICARBOXYLIC_ACID_TRANSPORT	3.52341775794401e-06	0.013921	1.36247	-0.985841
RPESC-RPE	GOBP_ENDOTHELIAL_CELL_DEVELOPMENT	3.52341775794401e-06	0.013921	1.36247	-1.93076
RPESC-RPE	GOBP_EPIBOLY	3.52341775794401e-06	0.013921	1.36247	-1.4457
RPESC-RPE	GOBP_EPITHELIAL_TUBE_BRANCHING_INVOLVED_IN_LUNG_MORPHOGENESIS	3.52341775794401e-06	0.013921	1.36247	1.68595
RPESC-RPE	GOBP_FIBROBLAST_GROWTH_FACTOR_RECEPTOR_SIGNALING_PATHWAY	3.52341775794401e-06	0.013921	1.36247	-1.78176
RPESC-RPE	GOBP_ICOSANOID_BIOSYNTHETIC_PROCESS	3.52341775794401e-06	0.013921	1.36247	-0.871146
RPESC-RPE	GOBP_LINOLEIC_ACID_METABOLIC_PROCESS	3.52341775794401e-06	0.013921	1.36247	0.734743
RPESC-RPE	GOBP_LYMPHOCYTE_APOPTOTIC_PROCESS	3.52341775794401e-06	0.013921	1.36247	-2.15903
RPESC-RPE	GOBP_LYMPHOCYTE_HOMEOSTASIS	3.52341775794401e-06	0.013921	1.36247	-2.13701
RPESC-RPE	GOBP_MICROGLIAL_CELL_ACTIVATION	3.52341775794401e-06	0.013921	1.36247	-0.149623
RPESC-RPE	GOBP_MICROVILLUS_ASSEMBLY	3.52341775794401e-06	0.013921	1.36247	0.262449
RPESC-RPE	GOBP_MITOTIC_SISTER_CHROMATID_SEGREGATION	3.52341775794401e-06	0.013921	1.36247	-4.22132
RPESC-RPE	GOBP_MONOSACCHARIDE_CATABOLIC_PROCESS	3.52341775794401e-06	0.013921	1.36247	-0.28209
RPESC-RPE	GOBP_MUSCLE_CELL_CELLULAR_HOMEOSTASIS	3.52341775794401e-06	0.013921	1.36247	-1.15958
RPESC-RPE	GOBP_MYOBLAST_DIFFERENTIATION	3.52341775794401e-06	0.013921	1.36247	0.319174
RPESC-RPE	GOBP_MYOTUBE_DIFFERENTIATION	3.52341775794401e-06	0.013921	1.36247	0.402481
RPESC-RPE	GOBP_NATURAL_KILLER_CELL_ACTIVATION	3.52341775794401e-06	0.013921	1.36247	-0.666246
RPESC-RPE	GOBP_NEGATIVE_REGULATION_OF_ACTIN_FILAMENT_DEPOLYMERIZATION	3.52341775794401e-06	0.013921	1.36247	-2.25181
RPESC-RPE	GOBP_NEGATIVE_REGULATION_OF_AMYLOID_PRECURSOR_PROTEIN_CATABOLIC_PROCESS	3.52341775794401e-06	0.013921	1.36247	1.00213
RPESC-RPE	GOBP_NEGATIVE_REGULATION_OF_AXONOGENESIS	3.52341775794401e-06	0.013921	1.36247	-1.88344
RPESC-RPE	GOBP_NEGATIVE_REGULATION_OF_POSTTRANSCRIPTIONAL_GENE_SILENCING	3.52341775794401e-06	0.013921	1.36247	-2.20094
RPESC-RPE	GOBP_NEGATIVE_REGULATION_OF_SMALL_MOLECULE_METABOLIC_PROCESS	3.52341775794401e-06	0.013921	1.36247	-1.53106
RPESC-RPE	GOBP_NEPHRON_MORPHOGENESIS	3.52341775794401e-06	0.013921	1.36247	1.32195
RPESC-RPE	GOBP_OLEFINIC_COMPOUND_BIOSYNTHETIC_PROCESS	3.52341775794401e-06	0.013921	1.36247	-0.83956
RPESC-RPE	GOBP_OLIGOPEPTIDE_TRANSPORT	3.52341775794401e-06	0.013921	1.36247	1.01876
RPESC-RPE	GOBP_POLYOL_METABOLIC_PROCESS	3.52341775794401e-06	0.013921	1.36247	-1.22472
RPESC-RPE	GOBP_POSITIVE_REGULATION_OF_CELL_ADHESION_MEDIATED_BY_INTEGRIN	3.52341775794401e-06	0.013921	1.36247	-1.15957
RPESC-RPE	GOBP_POSITIVE_REGULATION_OF_DNA_BIOSYNTHETIC_PROCESS	3.52341775794401e-06	0.013921	1.36247	-1.62298
RPESC-RPE	GOBP_POSITIVE_REGULATION_OF_INTERLEUKIN_1_PRODUCTION	3.52341775794401e-06	0.013921	1.36247	-1.25948
RPESC-RPE	GOBP_POSITIVE_REGULATION_OF_INTERLEUKIN_6_PRODUCTION	3.52341775794401e-06	0.013921	1.36247	-1.1132
RPESC-RPE	GOBP_POSITIVE_REGULATION_OF_PROTEIN_BINDING	3.52341775794401e-06	0.013921	1.36247	-1.53508
RPESC-RPE	GOBP_POSITIVE_REGULATION_OF_RESPONSE_TO_BIOTIC_STIMULUS	3.52341775794401e-06	0.013921	1.36247	-3.13671
RPESC-RPE	GOBP_POSITIVE_REGULATION_OF_TRANSMEMBRANE_RECEPTOR_PROTEIN_SERINE_THREONINE_KINASE_SIGNALING_PATHWAY	3.52341775794401e-06	0.013921	1.36247	-0.560942
RPESC-RPE	GOBP_PROTEIN_CONTAINING_COMPLEX_REMODELING	3.52341775794401e-06	0.013921	1.36247	0.568986
RPESC-RPE	GOBP_PROTEIN_DESTABILIZATION	3.52341775794401e-06	0.013921	1.36247	0.271616
RPESC-RPE	GOBP_PROTEIN_IMPORT	3.52341775794401e-06	0.013921	1.36247	-1.3894
RPESC-RPE	GOBP_REGULATION_OF_CELL_FATE_COMMITMENT	3.52341775794401e-06	0.013921	1.36247	0.273175
RPESC-RPE	GOBP_REGULATION_OF_ERBB_SIGNALING_PATHWAY	3.52341775794401e-06	0.013921	1.36247	-1.96265
RPESC-RPE	GOBP_REGULATION_OF_HEART_RATE_BY_CARDIAC_CONDUCTION	3.52341775794401e-06	0.013921	1.36247	-1.56933
RPESC-RPE	GOBP_REGULATION_OF_INSULIN_SECRETION_INVOLVED_IN_CELLULAR_RESPONSE_TO_GLUCOSE_STIMULUS	3.52341775794401e-06	0.013921	1.36247	-2.74656
RPESC-RPE	GOBP_REGULATION_OF_LEUKOCYTE_APOPTOTIC_PROCESS	3.52341775794401e-06	0.013921	1.36247	-3.60888
RPESC-RPE	GOBP_REGULATION_OF_MAST_CELL_ACTIVATION_INVOLVED_IN_IMMUNE_RESPONSE	3.52341775794401e-06	0.013921	1.36247	-1.51383
RPESC-RPE	GOBP_REGULATION_OF_MRNA_CATABOLIC_PROCESS	3.52341775794401e-06	0.013921	1.36247	-4.27644
RPESC-RPE	GOBP_REGULATION_OF_NEURONAL_SYNAPTIC_PLASTICITY	3.52341775794401e-06	0.013921	1.36247	-1.69417
RPESC-RPE	GOBP_REGULATION_OF_PATTERN_RECOGNITION_RECEPTOR_SIGNALING_PATHWAY	3.52341775794401e-06	0.013921	1.36247	-3.44149
RPESC-RPE	GOBP_REGULATION_OF_PROTEIN_TYROSINE_KINASE_ACTIVITY	3.52341775794401e-06	0.013921	1.36247	-2.19523
RPESC-RPE	GOBP_REGULATION_OF_RHO_PROTEIN_SIGNAL_TRANSDUCTION	3.52341775794401e-06	0.013921	1.36247	-0.943947
RPESC-RPE	GOBP_REGULATION_OF_RNA_SPLICING	3.52341775794401e-06	0.013921	1.36247	-5.30801
RPESC-RPE	GOBP_REGULATION_OF_SMOOTH_MUSCLE_CONTRACTION	3.52341775794401e-06	0.013921	1.36247	-0.327744
RPESC-RPE	GOBP_REGULATION_OF_STEROID_BIOSYNTHETIC_PROCESS	3.52341775794401e-06	0.013921	1.36247	-0.242724
RPESC-RPE	GOBP_RESPIRATORY_SYSTEM_PROCESS	3.52341775794401e-06	0.013921	1.36247	-1.95643
RPESC-RPE	GOBP_RESPONSE_TO_CADMIUM_ION	3.52341775794401e-06	0.013921	1.36247	3.2933
RPESC-RPE	GOBP_RESPONSE_TO_ENDOPLASMIC_RETICULUM_STRESS	3.52341775794401e-06	0.013921	1.36247	-7.59401
RPESC-RPE	GOBP_RESPONSE_TO_OXYGEN_RADICAL	3.52341775794401e-06	0.013921	1.36247	-1.18233
RPESC-RPE	GOBP_RIBONUCLEOPROTEIN_COMPLEX_BIOGENESIS	3.52341775794401e-06	0.013921	1.36247	-7.89223
RPESC-RPE	GOBP_SECONDARY_ALCOHOL_METABOLIC_PROCESS	3.52341775794401e-06	0.013921	1.36247	1.71804
RPESC-RPE	GOBP_SENSORY_PERCEPTION_OF_MECHANICAL_STIMULUS	3.52341775794401e-06	0.013921	1.36247	-2.23216
RPESC-RPE	GOBP_TYPE_I_INTERFERON_PRODUCTION	3.52341775794401e-06	0.013921	1.36247	-2.84406
RPESC-RPE	GOBP_T_CELL_APOPTOTIC_PROCESS	3.52341775794401e-06	0.013921	1.36247	-1.01588
RPESC-RPE	GOBP_VACUOLAR_LOCALIZATION	3.52341775794401e-06	0.013921	1.36247	-2.4849
RPESC-RPE	GOBP_ACIDIC_AMINO_ACID_TRANSPORT	8.03548663493119e-06	0.0317482	1.22404	-0.330236
RPESC-RPE	GOBP_BODY_MORPHOGENESIS	8.03548663493119e-06	0.0317482	1.22404	-2.63527
RPESC-RPE	GOBP_CHROMOSOME_CONDENSATION	8.03548663493119e-06	0.0317482	1.22404	-1.97225
RPESC-RPE	GOBP_CILIUM_MOVEMENT	8.03548663493119e-06	0.0317482	1.22404	-1.94643
RPESC-RPE	GOBP_DETECTION_OF_STIMULUS_INVOLVED_IN_SENSORY_PERCEPTION	8.03548663493119e-06	0.0317482	1.22404	0.211412
RPESC-RPE	GOBP_DETECTION_OF_VISIBLE_LIGHT	8.03548663493119e-06	0.0317482	1.22404	1.51238
RPESC-RPE	GOBP_EMBRYONIC_SKELETAL_SYSTEM_MORPHOGENESIS	8.03548663493119e-06	0.0317482	1.22404	-0.700177
RPESC-RPE	GOBP_ENDOSOMAL_TRANSPORT	8.03548663493119e-06	0.0317482	1.22404	-2.6752
RPESC-RPE	GOBP_FEEDING_BEHAVIOR	8.03548663493119e-06	0.0317482	1.22404	-1.95993
RPESC-RPE	GOBP_FEMALE_MEIOTIC_NUCLEAR_DIVISION	8.03548663493119e-06	0.0317482	1.22404	-1.05863
RPESC-RPE	GOBP_GENE_SILENCING_BY_RNA	8.03548663493119e-06	0.0317482	1.22404	-5.65827
RPESC-RPE	GOBP_GLUCOSE_6_PHOSPHATE_METABOLIC_PROCESS	8.03548663493119e-06	0.0317482	1.22404	-1.72441
RPESC-RPE	GOBP_GLYCEROPHOSPHOLIPID_BIOSYNTHETIC_PROCESS	8.03548663493119e-06	0.0317482	1.22404	-4.08989
RPESC-RPE	GOBP_HEMATOPOIETIC_STEM_CELL_PROLIFERATION	8.03548663493119e-06	0.0317482	1.22404	-1.71131
RPESC-RPE	GOBP_HETEROPHILIC_CELL_CELL_ADHESION_VIA_PLASMA_MEMBRANE_CELL_ADHESION_MOLECULES	8.03548663493119e-06	0.0317482	1.22404	-1.69691
RPESC-RPE	GOBP_IMMUNOGLOBULIN_PRODUCTION	8.03548663493119e-06	0.0317482	1.22404	-3.37489
RPESC-RPE	GOBP_INTERFERON_GAMMA_PRODUCTION	8.03548663493119e-06	0.0317482	1.22404	0.549139
RPESC-RPE	GOBP_INTERLEUKIN_17_PRODUCTION	8.03548663493119e-06	0.0317482	1.22404	-0.32292
RPESC-RPE	GOBP_INTESTINAL_ABSORPTION	8.03548663493119e-06	0.0317482	1.22404	0.747483
RPESC-RPE	GOBP_INTRACELLULAR_ESTROGEN_RECEPTOR_SIGNALING_PATHWAY	8.03548663493119e-06	0.0317482	1.22404	-0.675671
RPESC-RPE	GOBP_LABYRINTHINE_LAYER_BLOOD_VESSEL_DEVELOPMENT	8.03548663493119e-06	0.0317482	1.22404	-0.854065
RPESC-RPE	GOBP_LIPID_EXPORT_FROM_CELL	8.03548663493119e-06	0.0317482	1.22404	0.358511
RPESC-RPE	GOBP_MEMBRANE_DOCKING	8.03548663493119e-06	0.0317482	1.22404	-0.441222
RPESC-RPE	GOBP_MICROTUBULE_DEPOLYMERIZATION	8.03548663493119e-06	0.0317482	1.22404	-1.68566
RPESC-RPE	GOBP_MODULATION_BY_HOST_OF_SYMBIONT_PROCESS	8.03548663493119e-06	0.0317482	1.22404	-1.82894
RPESC-RPE	GOBP_MYELOID_CELL_ACTIVATION_INVOLVED_IN_IMMUNE_RESPONSE	8.03548663493119e-06	0.0317482	1.22404	-1.78592
RPESC-RPE	GOBP_NEGATIVE_REGULATION_OF_AUTOPHAGY	8.03548663493119e-06	0.0317482	1.22404	-1.96379
RPESC-RPE	GOBP_NEGATIVE_REGULATION_OF_CELL_CYCLE_G1_S_PHASE_TRANSITION	8.03548663493119e-06	0.0317482	1.22404	-2.0448
RPESC-RPE	GOBP_NEGATIVE_REGULATION_OF_PROTEIN_LOCALIZATION_TO_NUCLEUS	8.03548663493119e-06	0.0317482	1.22404	1.39358
RPESC-RPE	GOBP_NEGATIVE_REGULATION_OF_REPRODUCTIVE_PROCESS	8.03548663493119e-06	0.0317482	1.22404	2.2471
RPESC-RPE	GOBP_NEGATIVE_REGULATION_OF_RHO_PROTEIN_SIGNAL_TRANSDUCTION	8.03548663493119e-06	0.0317482	1.22404	-0.30888
RPESC-RPE	GOBP_NEGATIVE_REGULATION_OF_T_CELL_RECEPTOR_SIGNALING_PATHWAY	8.03548663493119e-06	0.0317482	1.22404	0.386466
RPESC-RPE	GOBP_NEGATIVE_REGULATION_OF_VIRAL_TRANSCRIPTION	8.03548663493119e-06	0.0317482	1.22404	-1.00264
RPESC-RPE	GOBP_NEGATIVE_REGULATION_OF_WOUND_HEALING	8.03548663493119e-06	0.0317482	1.22404	-0.0820198
RPESC-RPE	GOBP_NEURONAL_STEM_CELL_POPULATION_MAINTENANCE	8.03548663493119e-06	0.0317482	1.22404	-1.04099
RPESC-RPE	GOBP_NEURON_PROJECTION_EXTENSION_INVOLVED_IN_NEURON_PROJECTION_GUIDANCE	8.03548663493119e-06	0.0317482	1.22404	-1.73682
RPESC-RPE	GOBP_NEUTRAL_LIPID_BIOSYNTHETIC_PROCESS	8.03548663493119e-06	0.0317482	1.22404	0.2573
RPESC-RPE	GOBP_NEUTROPHIL_HOMEOSTASIS	8.03548663493119e-06	0.0317482	1.22404	-1.66884
RPESC-RPE	GOBP_ORGANELLE_DISASSEMBLY	8.03548663493119e-06	0.0317482	1.22404	-2.42335
RPESC-RPE	GOBP_OSTEOCLAST_DEVELOPMENT	8.03548663493119e-06	0.0317482	1.22404	-2.13765
RPESC-RPE	GOBP_PEPTIDE_CROSS_LINKING	8.03548663493119e-06	0.0317482	1.22404	-1.71648
RPESC-RPE	GOBP_POSITIVE_REGULATION_OF_AXON_EXTENSION	8.03548663493119e-06	0.0317482	1.22404	-1.82614
RPESC-RPE	GOBP_POSITIVE_REGULATION_OF_B_CELL_ACTIVATION	8.03548663493119e-06	0.0317482	1.22404	-2.83816
RPESC-RPE	GOBP_POSITIVE_REGULATION_OF_MEMBRANE_POTENTIAL	8.03548663493119e-06	0.0317482	1.22404	-1.03841
RPESC-RPE	GOBP_POSITIVE_REGULATION_OF_MUSCLE_CONTRACTION	8.03548663493119e-06	0.0317482	1.22404	-0.446446
RPESC-RPE	GOBP_POSITIVE_REGULATION_OF_PHOSPHOPROTEIN_PHOSPHATASE_ACTIVITY	8.03548663493119e-06	0.0317482	1.22404	-0.495129
RPESC-RPE	GOBP_POSITIVE_REGULATION_OF_PLASMA_MEMBRANE_BOUNDED_CELL_PROJECTION_ASSEMBLY	8.03548663493119e-06	0.0317482	1.22404	-3.7712
RPESC-RPE	GOBP_POSITIVE_REGULATION_OF_PROTEIN_LOCALIZATION_TO_CELL_PERIPHERY	8.03548663493119e-06	0.0317482	1.22404	-2.05065
RPESC-RPE	GOBP_POSTSYNAPTIC_MEMBRANE_ORGANIZATION	8.03548663493119e-06	0.0317482	1.22404	-1.52179
RPESC-RPE	GOBP_POST_ANAL_TAIL_MORPHOGENESIS	8.03548663493119e-06	0.0317482	1.22404	-1.86328
RPESC-RPE	GOBP_POST_EMBRYONIC_ANIMAL_ORGAN_DEVELOPMENT	8.03548663493119e-06	0.0317482	1.22404	-1.15953
RPESC-RPE	GOBP_PROTEIN_CATABOLIC_PROCESS_IN_THE_VACUOLE	8.03548663493119e-06	0.0317482	1.22404	0.31492
RPESC-RPE	GOBP_PROTEIN_LOCALIZATION_TO_ENDOSOME	8.03548663493119e-06	0.0317482	1.22404	-0.767977
RPESC-RPE	GOBP_PURINE_NUCLEOSIDE_MONOPHOSPHATE_METABOLIC_PROCESS	8.03548663493119e-06	0.0317482	1.22404	-1.30214
RPESC-RPE	GOBP_P_BODY_ASSEMBLY	8.03548663493119e-06	0.0317482	1.22404	-2.16967
RPESC-RPE	GOBP_REGULATION_OF_ANION_TRANSMEMBRANE_TRANSPORT	8.03548663493119e-06	0.0317482	1.22404	-0.192046
RPESC-RPE	GOBP_REGULATION_OF_CARDIAC_MUSCLE_CONTRACTION_BY_CALCIUM_ION_SIGNALING	8.03548663493119e-06	0.0317482	1.22404	-1.3983
RPESC-RPE	GOBP_REGULATION_OF_CELL_PROJECTION_ASSEMBLY	8.03548663493119e-06	0.0317482	1.22404	-8.25298
RPESC-RPE	GOBP_REGULATION_OF_DENDRITIC_SPINE_DEVELOPMENT	8.03548663493119e-06	0.0317482	1.22404	-3.13362
RPESC-RPE	GOBP_REGULATION_OF_EARLY_ENDOSOME_TO_LATE_ENDOSOME_TRANSPORT	8.03548663493119e-06	0.0317482	1.22404	0.534515
RPESC-RPE	GOBP_REGULATION_OF_HEART_RATE	8.03548663493119e-06	0.0317482	1.22404	-2.24123
RPESC-RPE	GOBP_REGULATION_OF_HOMOTYPIC_CELL_CELL_ADHESION	8.03548663493119e-06	0.0317482	1.22404	-2.64225
RPESC-RPE	GOBP_REGULATION_OF_PHOSPHATASE_ACTIVITY	8.03548663493119e-06	0.0317482	1.22404	-1.00389
RPESC-RPE	GOBP_REGULATION_OF_POSTSYNAPTIC_MEMBRANE_POTENTIAL	8.03548663493119e-06	0.0317482	1.22404	-2.06578
RPESC-RPE	GOBP_REGULATION_OF_POTASSIUM_ION_TRANSMEMBRANE_TRANSPORTER_ACTIVITY	8.03548663493119e-06	0.0317482	1.22404	-1.84499
RPESC-RPE	GOBP_REGULATION_OF_RAS_PROTEIN_SIGNAL_TRANSDUCTION	8.03548663493119e-06	0.0317482	1.22404	-3.25849
RPESC-RPE	GOBP_REGULATION_OF_RELEASE_OF_SEQUESTERED_CALCIUM_ION_INTO_CYTOSOL	8.03548663493119e-06	0.0317482	1.22404	-1.69363
RPESC-RPE	GOBP_RESPIRATORY_GASEOUS_EXCHANGE_BY_RESPIRATORY_SYSTEM	8.03548663493119e-06	0.0317482	1.22404	-1.39867
RPESC-RPE	GOBP_RUFFLE_ASSEMBLY	8.03548663493119e-06	0.0317482	1.22404	-1.03141
RPESC-RPE	GOBP_VASCULAR_ENDOTHELIAL_GROWTH_FACTOR_RECEPTOR_SIGNALING_PATHWAY	8.03548663493119e-06	0.0317482	1.22404	-0.140011
RPESC-RPE	GOBP_ADHERENS_JUNCTION_ORGANIZATION	1.77726970010602e-05	0.0702199	1.07403	-1.83105
RPESC-RPE	GOBP_AMINOGLYCAN_BIOSYNTHETIC_PROCESS	1.77726970010602e-05	0.0702199	1.07403	-0.938849
RPESC-RPE	GOBP_AMINOGLYCAN_CATABOLIC_PROCESS	1.77726970010602e-05	0.0702199	1.07403	-0.775594
RPESC-RPE	GOBP_ANDROGEN_RECEPTOR_SIGNALING_PATHWAY	1.77726970010602e-05	0.0702199	1.07403	-0.740634
RPESC-RPE	GOBP_CELLULAR_GLUCAN_METABOLIC_PROCESS	1.77726970010602e-05	0.0702199	1.07403	0.0144518
RPESC-RPE	GOBP_CELLULAR_RESPONSE_TO_NUTRIENT	1.77726970010602e-05	0.0702199	1.07403	1.35494
RPESC-RPE	GOBP_CELLULAR_RESPONSE_TO_OSMOTIC_STRESS	1.77726970010602e-05	0.0702199	1.07403	-0.983585
RPESC-RPE	GOBP_CELL_COMMUNICATION_INVOLVED_IN_CARDIAC_CONDUCTION	1.77726970010602e-05	0.0702199	1.07403	-1.6945
RPESC-RPE	GOBP_CELL_DIFFERENTIATION_INVOLVED_IN_KIDNEY_DEVELOPMENT	1.77726970010602e-05	0.0702199	1.07403	0.247339
RPESC-RPE	GOBP_DEOXYRIBONUCLEOTIDE_BIOSYNTHETIC_PROCESS	1.77726970010602e-05	0.0702199	1.07403	-1.409
RPESC-RPE	GOBP_DICARBOXYLIC_ACID_CATABOLIC_PROCESS	1.77726970010602e-05	0.0702199	1.07403	0.777113
RPESC-RPE	GOBP_EMBRYONIC_FORELIMB_MORPHOGENESIS	1.77726970010602e-05	0.0702199	1.07403	0.661791
RPESC-RPE	GOBP_EPITHELIAL_CELL_MORPHOGENESIS	1.77726970010602e-05	0.0702199	1.07403	-1.43683
RPESC-RPE	GOBP_ESTABLISHMENT_OF_PROTEIN_LOCALIZATION_TO_PLASMA_MEMBRANE	1.77726970010602e-05	0.0702199	1.07403	-1.70397
RPESC-RPE	GOBP_FERTILIZATION	1.77726970010602e-05	0.0702199	1.07403	-1.80948
RPESC-RPE	GOBP_INORGANIC_ION_IMPORT_ACROSS_PLASMA_MEMBRANE	1.77726970010602e-05	0.0702199	1.07403	-1.17983
RPESC-RPE	GOBP_LACTATE_METABOLIC_PROCESS	1.77726970010602e-05	0.0702199	1.07403	0.188835
RPESC-RPE	GOBP_LEUKOCYTE_HOMEOSTASIS	1.77726970010602e-05	0.0702199	1.07403	-3.90359
RPESC-RPE	GOBP_MEIOSIS_I_CELL_CYCLE_PROCESS	1.77726970010602e-05	0.0702199	1.07403	-1.84568
RPESC-RPE	GOBP_MESENCHYME_MORPHOGENESIS	1.77726970010602e-05	0.0702199	1.07403	-0.0305758
RPESC-RPE	GOBP_MICROTUBULE_ORGANIZING_CENTER_ORGANIZATION	1.77726970010602e-05	0.0702199	1.07403	-3.31164
RPESC-RPE	GOBP_MIDBRAIN_DOPAMINERGIC_NEURON_DIFFERENTIATION	1.77726970010602e-05	0.0702199	1.07403	-0.20198
RPESC-RPE	GOBP_NEGATIVE_REGULATION_OF_ATP_METABOLIC_PROCESS	1.77726970010602e-05	0.0702199	1.07403	1.1686
RPESC-RPE	GOBP_NEGATIVE_REGULATION_OF_ENDOTHELIAL_CELL_PROLIFERATION	1.77726970010602e-05	0.0702199	1.07403	-1.21792
RPESC-RPE	GOBP_NEGATIVE_REGULATION_OF_LIPID_LOCALIZATION	1.77726970010602e-05	0.0702199	1.07403	1.03526
RPESC-RPE	GOBP_NEGATIVE_REGULATION_OF_LYMPHOCYTE_APOPTOTIC_PROCESS	1.77726970010602e-05	0.0702199	1.07403	-1.22214
RPESC-RPE	GOBP_NEGATIVE_REGULATION_OF_RESPONSE_TO_CYTOKINE_STIMULUS	1.77726970010602e-05	0.0702199	1.07403	-1.37269
RPESC-RPE	GOBP_PEPTIDYL_LYSINE_METHYLATION	1.77726970010602e-05	0.0702199	1.07403	-6.2701
RPESC-RPE	GOBP_PHOSPHATIDIC_ACID_METABOLIC_PROCESS	1.77726970010602e-05	0.0702199	1.07403	-1.30278
RPESC-RPE	GOBP_PLACENTA_BLOOD_VESSEL_DEVELOPMENT	1.77726970010602e-05	0.0702199	1.07403	-0.81535
RPESC-RPE	GOBP_PLATELET_ACTIVATION	1.77726970010602e-05	0.0702199	1.07403	-1.13582
RPESC-RPE	GOBP_POSITIVE_REGULATION_OF_ALPHA_BETA_T_CELL_PROLIFERATION	1.77726970010602e-05	0.0702199	1.07403	1.40371
RPESC-RPE	GOBP_POSITIVE_REGULATION_OF_AMINO_ACID_TRANSPORT	1.77726970010602e-05	0.0702199	1.07403	-0.413975
RPESC-RPE	GOBP_POSITIVE_REGULATION_OF_BLOOD_CIRCULATION	1.77726970010602e-05	0.0702199	1.07403	-0.858893
RPESC-RPE	GOBP_POSITIVE_REGULATION_OF_CD4_POSITIVE_ALPHA_BETA_T_CELL_ACTIVATION	1.77726970010602e-05	0.0702199	1.07403	-0.970793
RPESC-RPE	GOBP_POSITIVE_REGULATION_OF_DENDRITE_DEVELOPMENT	1.77726970010602e-05	0.0702199	1.07403	-1.92658
RPESC-RPE	GOBP_POSITIVE_REGULATION_OF_EXOCYTOSIS	1.77726970010602e-05	0.0702199	1.07403	0.380718
RPESC-RPE	GOBP_POSITIVE_REGULATION_OF_MAP_KINASE_ACTIVITY	1.77726970010602e-05	0.0702199	1.07403	-1.32721
RPESC-RPE	GOBP_POSITIVE_REGULATION_OF_SIGNALING_RECEPTOR_ACTIVITY	1.77726970010602e-05	0.0702199	1.07403	-2.71734
RPESC-RPE	GOBP_PROSTANOID_BIOSYNTHETIC_PROCESS	1.77726970010602e-05	0.0702199	1.07403	-1.80916
RPESC-RPE	GOBP_PROTEIN_K48_LINKED_UBIQUITINATION	1.77726970010602e-05	0.0702199	1.07403	-1.30567
RPESC-RPE	GOBP_PROTEIN_METHYLATION	1.77726970010602e-05	0.0702199	1.07403	-9.19226
RPESC-RPE	GOBP_PROTEIN_SUMOYLATION	1.77726970010602e-05	0.0702199	1.07403	-0.356549
RPESC-RPE	GOBP_PROTEIN_TARGETING_TO_VACUOLE	1.77726970010602e-05	0.0702199	1.07403	1.42644
RPESC-RPE	GOBP_REGULATION_OF_AMINO_ACID_TRANSPORT	1.77726970010602e-05	0.0702199	1.07403	-1.08183
RPESC-RPE	GOBP_REGULATION_OF_CARDIAC_MUSCLE_CONTRACTION_BY_REGULATION_OF_THE_RELEASE_OF_SEQUESTERED_CALCIUM_ION	1.77726970010602e-05	0.0702199	1.07403	-1.15056
RPESC-RPE	GOBP_REGULATION_OF_CYCLIN_DEPENDENT_PROTEIN_KINASE_ACTIVITY	1.77726970010602e-05	0.0702199	1.07403	-3.86374
RPESC-RPE	GOBP_REGULATION_OF_DENDRITIC_SPINE_MORPHOGENESIS	1.77726970010602e-05	0.0702199	1.07403	-2.31785
RPESC-RPE	GOBP_REGULATION_OF_EPIDERMIS_DEVELOPMENT	1.77726970010602e-05	0.0702199	1.07403	-0.240381
RPESC-RPE	GOBP_REGULATION_OF_FATTY_ACID_BIOSYNTHETIC_PROCESS	1.77726970010602e-05	0.0702199	1.07403	-2.02263
RPESC-RPE	GOBP_REGULATION_OF_KIDNEY_DEVELOPMENT	1.77726970010602e-05	0.0702199	1.07403	1.32133
RPESC-RPE	GOBP_REGULATION_OF_MACROPHAGE_ACTIVATION	1.77726970010602e-05	0.0702199	1.07403	0.548731
RPESC-RPE	GOBP_REGULATION_OF_MICROTUBULE_POLYMERIZATION	1.77726970010602e-05	0.0702199	1.07403	-1.04187
RPESC-RPE	GOBP_REGULATION_OF_MYOBLAST_DIFFERENTIATION	1.77726970010602e-05	0.0702199	1.07403	0.655879
RPESC-RPE	GOBP_REGULATION_OF_PROTEIN_GLYCOSYLATION	1.77726970010602e-05	0.0702199	1.07403	0.699581
RPESC-RPE	GOBP_REGULATION_OF_RYANODINE_SENSITIVE_CALCIUM_RELEASE_CHANNEL_ACTIVITY	1.77726970010602e-05	0.0702199	1.07403	-0.0928963
RPESC-RPE	GOBP_RESPONSE_TO_FOOD	1.77726970010602e-05	0.0702199	1.07403	0.818449
RPESC-RPE	GOBP_RETINAL_GANGLION_CELL_AXON_GUIDANCE	1.77726970010602e-05	0.0702199	1.07403	-1.08872
RPESC-RPE	GOBP_RNA_LOCALIZATION	1.77726970010602e-05	0.0702199	1.07403	-5.68612
RPESC-RPE	GOBP_ROOF_OF_MOUTH_DEVELOPMENT	1.77726970010602e-05	0.0702199	1.07403	-2.33044
RPESC-RPE	GOBP_SEGMENTATION	1.77726970010602e-05	0.0702199	1.07403	-2.1239
RPESC-RPE	GOBP_SKELETAL_MUSCLE_TISSUE_REGENERATION	1.77726970010602e-05	0.0702199	1.07403	-0.603574
RPESC-RPE	GOBP_SMOOTH_MUSCLE_CONTRACTION	1.77726970010602e-05	0.0702199	1.07403	-0.511487
RPESC-RPE	GOBP_SPERM_EGG_RECOGNITION	1.77726970010602e-05	0.0702199	1.07403	0.302034
RPESC-RPE	GOBP_SULFUR_AMINO_ACID_METABOLIC_PROCESS	1.77726970010602e-05	0.0702199	1.07403	0.274822
RPESC-RPE	GOBP_SYNAPTIC_VESICLE_RECYCLING	1.77726970010602e-05	0.0702199	1.07403	-1.76869
RPESC-RPE	GOBP_TYPE_B_PANCREATIC_CELL_DEVELOPMENT	1.77726970010602e-05	0.0702199	1.07403	-1.51686
RPESC-RPE	GOBP_UBIQUITIN_DEPENDENT_ERAD_PATHWAY	1.77726970010602e-05	0.0702199	1.07403	-1.61349
RPESC-RPE	GOBP_VESICLE_MEDIATED_TRANSPORT_BETWEEN_ENDOSOMAL_COMPARTMENTS	1.77726970010602e-05	0.0702199	1.07403	-0.00058442
RPESC-RPE	GOBP_AMINO_ACID_IMPORT_ACROSS_PLASMA_MEMBRANE	3.81265104892234e-05	0.150638	0.906679	1.62278
RPESC-RPE	GOBP_AMYLOID_BETA_METABOLIC_PROCESS	3.81265104892234e-05	0.150638	0.906679	1.58389
RPESC-RPE	GOBP_ANTEROGRADE_AXONAL_TRANSPORT	3.81265104892234e-05	0.150638	0.906679	-1.47928
RPESC-RPE	GOBP_BRANCH_ELONGATION_OF_AN_EPITHELIUM	3.81265104892234e-05	0.150638	0.906679	1.55494
RPESC-RPE	GOBP_CELLULAR_MONOVALENT_INORGANIC_CATION_HOMEOSTASIS	3.81265104892234e-05	0.150638	0.906679	-0.774834
RPESC-RPE	GOBP_CENTRAL_NERVOUS_SYSTEM_NEURON_DEVELOPMENT	3.81265104892234e-05	0.150638	0.906679	-1.95098
RPESC-RPE	GOBP_CYTOPLASMIC_PATTERN_RECOGNITION_RECEPTOR_SIGNALING_PATHWAY	3.81265104892234e-05	0.150638	0.906679	-2.09198
RPESC-RPE	GOBP_DETECTION_OF_LIGHT_STIMULUS_INVOLVED_IN_SENSORY_PERCEPTION	3.81265104892234e-05	0.150638	0.906679	0.568309
RPESC-RPE	GOBP_EMBRYONIC_HEART_TUBE_DEVELOPMENT	3.81265104892234e-05	0.150638	0.906679	-1.51697
RPESC-RPE	GOBP_EPHRIN_RECEPTOR_SIGNALING_PATHWAY	3.81265104892234e-05	0.150638	0.906679	-1.90231
RPESC-RPE	GOBP_ESTABLISHMENT_OF_ENDOTHELIAL_BARRIER	3.81265104892234e-05	0.150638	0.906679	-1.4567
RPESC-RPE	GOBP_ESTABLISHMENT_OF_PROTEIN_LOCALIZATION_TO_ENDOPLASMIC_RETICULUM	3.81265104892234e-05	0.150638	0.906679	-0.701364
RPESC-RPE	GOBP_ESTABLISHMENT_OF_SPINDLE_ORIENTATION	3.81265104892234e-05	0.150638	0.906679	-1.52776
RPESC-RPE	GOBP_FOREBRAIN_NEURON_DEVELOPMENT	3.81265104892234e-05	0.150638	0.906679	-1.52759
RPESC-RPE	GOBP_GLIAL_CELL_MIGRATION	3.81265104892234e-05	0.150638	0.906679	-2.77089
RPESC-RPE	GOBP_GLUCAN_BIOSYNTHETIC_PROCESS	3.81265104892234e-05	0.150638	0.906679	0.65247
RPESC-RPE	GOBP_HETEROCHROMATIN_ORGANIZATION	3.81265104892234e-05	0.150638	0.906679	-5.2303
RPESC-RPE	GOBP_IMMUNOLOGICAL_MEMORY_PROCESS	3.81265104892234e-05	0.150638	0.906679	1.07236
RPESC-RPE	GOBP_LIVER_REGENERATION	3.81265104892234e-05	0.150638	0.906679	0.548083
RPESC-RPE	GOBP_L_GLUTAMATE_IMPORT_ACROSS_PLASMA_MEMBRANE	3.81265104892234e-05	0.150638	0.906679	-0.611223
RPESC-RPE	GOBP_MATURATION_OF_SSU_RRNA_FROM_TRICISTRONIC_RRNA_TRANSCRIPT_SSU_RRNA_5_8S_RRNA_LSU_RRNA	3.81265104892234e-05	0.150638	0.906679	0.809924
RPESC-RPE	GOBP_MICROVILLUS_ORGANIZATION	3.81265104892234e-05	0.150638	0.906679	0.220012
RPESC-RPE	GOBP_MITOCHONDRIAL_OUTER_MEMBRANE_PERMEABILIZATION	3.81265104892234e-05	0.150638	0.906679	1.86408
RPESC-RPE	GOBP_MITOPHAGY	3.81265104892234e-05	0.150638	0.906679	-0.909576
RPESC-RPE	GOBP_MONOCYTE_DIFFERENTIATION	3.81265104892234e-05	0.150638	0.906679	-0.216511
RPESC-RPE	GOBP_MRNA_CATABOLIC_PROCESS	3.81265104892234e-05	0.150638	0.906679	-6.67313
RPESC-RPE	GOBP_MYOBLAST_FUSION	3.81265104892234e-05	0.150638	0.906679	-0.396188
RPESC-RPE	GOBP_NADPH_REGENERATION	3.81265104892234e-05	0.150638	0.906679	-1.98156
RPESC-RPE	GOBP_NEGATIVE_REGULATION_OF_ALPHA_BETA_T_CELL_DIFFERENTIATION	3.81265104892234e-05	0.150638	0.906679	-1.71073
RPESC-RPE	GOBP_NEGATIVE_REGULATION_OF_AXON_EXTENSION	3.81265104892234e-05	0.150638	0.906679	-1.53988
RPESC-RPE	GOBP_NEGATIVE_REGULATION_OF_CD4_POSITIVE_ALPHA_BETA_T_CELL_DIFFERENTIATION	3.81265104892234e-05	0.150638	0.906679	-1.73205
RPESC-RPE	GOBP_NEGATIVE_REGULATION_OF_PEPTIDYL_TYROSINE_PHOSPHORYLATION	3.81265104892234e-05	0.150638	0.906679	-1.71937
RPESC-RPE	GOBP_NEGATIVE_REGULATION_OF_PROTEIN_SECRETION	3.81265104892234e-05	0.150638	0.906679	1.4139
RPESC-RPE	GOBP_NEUROTROPHIN_TRK_RECEPTOR_SIGNALING_PATHWAY	3.81265104892234e-05	0.150638	0.906679	0.292117
RPESC-RPE	GOBP_NOTCH_SIGNALING_PATHWAY	3.81265104892234e-05	0.150638	0.906679	-3.47915
RPESC-RPE	GOBP_NUCLEUS_ORGANIZATION	3.81265104892234e-05	0.150638	0.906679	-1.84475
RPESC-RPE	GOBP_PENTOSE_PHOSPHATE_SHUNT	3.81265104892234e-05	0.150638	0.906679	-1.96948
RPESC-RPE	GOBP_PEPTIDYL_TYROSINE_DEPHOSPHORYLATION	3.81265104892234e-05	0.150638	0.906679	-0.842887
RPESC-RPE	GOBP_POSITIVE_REGULATION_OF_ACTIN_FILAMENT_POLYMERIZATION	3.81265104892234e-05	0.150638	0.906679	-2.57338
RPESC-RPE	GOBP_POSITIVE_REGULATION_OF_CALCIUM_ION_TRANSPORT	3.81265104892234e-05	0.150638	0.906679	-1.56433
RPESC-RPE	GOBP_POSITIVE_REGULATION_OF_MUSCLE_CELL_DIFFERENTIATION	3.81265104892234e-05	0.150638	0.906679	-0.790114
RPESC-RPE	GOBP_POSITIVE_REGULATION_OF_PROTEIN_LOCALIZATION_TO_NUCLEUS	3.81265104892234e-05	0.150638	0.906679	-2.33163
RPESC-RPE	GOBP_POSITIVE_REGULATION_OF_PROTEIN_POLYMERIZATION	3.81265104892234e-05	0.150638	0.906679	-3.32037
RPESC-RPE	GOBP_POSITIVE_REGULATION_OF_RECEPTOR_INTERNALIZATION	3.81265104892234e-05	0.150638	0.906679	0.23936
RPESC-RPE	GOBP_POSITIVE_REGULATION_OF_STEROL_TRANSPORT	3.81265104892234e-05	0.150638	0.906679	-0.527605
RPESC-RPE	GOBP_POSITIVE_REGULATION_OF_TRANSCRIPTION_FROM_RNA_POLYMERASE_II_PROMOTER_IN_RESPONSE_TO_STRESS	3.81265104892234e-05	0.150638	0.906679	-1.39503
RPESC-RPE	GOBP_POSITIVE_REGULATION_OF_TRANSCRIPTION_REGULATORY_REGION_DNA_BINDING	3.81265104892234e-05	0.150638	0.906679	-0.477358
RPESC-RPE	GOBP_PROTEIN_CONTAINING_COMPLEX_LOCALIZATION	3.81265104892234e-05	0.150638	0.906679	-2.81411
RPESC-RPE	GOBP_PROTEIN_LOCALIZATION_TO_CYTOSKELETON	3.81265104892234e-05	0.150638	0.906679	-1.47444
RPESC-RPE	GOBP_PROTEIN_LOCALIZATION_TO_MITOCHONDRION	3.81265104892234e-05	0.150638	0.906679	1.05807
RPESC-RPE	GOBP_PYRIMIDINE_CONTAINING_COMPOUND_CATABOLIC_PROCESS	3.81265104892234e-05	0.150638	0.906679	-2.04007
RPESC-RPE	GOBP_REGULATION_OF_DNA_TEMPLATED_TRANSCRIPTION_IN_RESPONSE_TO_STRESS	3.81265104892234e-05	0.150638	0.906679	-1.29001
RPESC-RPE	GOBP_REGULATION_OF_INTEGRIN_MEDIATED_SIGNALING_PATHWAY	3.81265104892234e-05	0.150638	0.906679	-0.141713
RPESC-RPE	GOBP_REGULATION_OF_INTRINSIC_APOPTOTIC_SIGNALING_PATHWAY_BY_P53_CLASS_MEDIATOR	3.81265104892234e-05	0.150638	0.906679	-1.09234
RPESC-RPE	GOBP_REGULATION_OF_KETONE_BIOSYNTHETIC_PROCESS	3.81265104892234e-05	0.150638	0.906679	-0.715402
RPESC-RPE	GOBP_REGULATION_OF_NEUROTRANSMITTER_TRANSPORT	3.81265104892234e-05	0.150638	0.906679	-2.3281
RPESC-RPE	GOBP_REGULATION_OF_OXIDATIVE_STRESS_INDUCED_INTRINSIC_APOPTOTIC_SIGNALING_PATHWAY	3.81265104892234e-05	0.150638	0.906679	-1.03457
RPESC-RPE	GOBP_REGULATION_OF_PROTEIN_DEACETYLATION	3.81265104892234e-05	0.150638	0.906679	-2.11295
RPESC-RPE	GOBP_REGULATION_OF_SYSTEMIC_ARTERIAL_BLOOD_PRESSURE	3.81265104892234e-05	0.150638	0.906679	-1.55067
RPESC-RPE	GOBP_REGULATION_OF_TOLL_LIKE_RECEPTOR_SIGNALING_PATHWAY	3.81265104892234e-05	0.150638	0.906679	-2.28248
RPESC-RPE	GOBP_REGULATION_OF_VASCULAR_PERMEABILITY	3.81265104892234e-05	0.150638	0.906679	-1.70456
RPESC-RPE	GOBP_RENAL_SYSTEM_VASCULATURE_DEVELOPMENT	3.81265104892234e-05	0.150638	0.906679	0.978992
RPESC-RPE	GOBP_RESPONSE_TO_ACTIVITY	3.81265104892234e-05	0.150638	0.906679	0.903245
RPESC-RPE	GOBP_RESPONSE_TO_ESTROGEN	3.81265104892234e-05	0.150638	0.906679	1.38206
RPESC-RPE	GOBP_RESPONSE_TO_HEAT	3.81265104892234e-05	0.150638	0.906679	-3.36731
RPESC-RPE	GOBP_RESPONSE_TO_VITAMIN_A	3.81265104892234e-05	0.150638	0.906679	-0.00476232
RPESC-RPE	GOBP_SENSORY_PERCEPTION_OF_CHEMICAL_STIMULUS	3.81265104892234e-05	0.150638	0.906679	0.527452
RPESC-RPE	GOBP_SPHINGOLIPID_MEDIATED_SIGNALING_PATHWAY	3.81265104892234e-05	0.150638	0.906679	0.983691
RPESC-RPE	GOBP_STEROL_HOMEOSTASIS	3.81265104892234e-05	0.150638	0.906679	1.56288
RPESC-RPE	GOBP_THIOESTER_BIOSYNTHETIC_PROCESS	3.81265104892234e-05	0.150638	0.906679	0.0092835
RPESC-RPE	GOBP_TRANSMISSION_OF_NERVE_IMPULSE	3.81265104892234e-05	0.150638	0.906679	-1.86048
RPESC-RPE	GOBP_ACTIVATION_OF_CYSTEINE_TYPE_ENDOPEPTIDASE_ACTIVITY	7.93371655046569e-05	0.313461	0.7098	-1.51302
RPESC-RPE	GOBP_ADENYLATE_CYCLASE_ACTIVATING_G_PROTEIN_COUPLED_RECEPTOR_SIGNALING_PATHWAY	7.93371655046569e-05	0.313461	0.7098	-0.134699
RPESC-RPE	GOBP_AMYLOID_PRECURSOR_PROTEIN_CATABOLIC_PROCESS	7.93371655046569e-05	0.313461	0.7098	0.853977
RPESC-RPE	GOBP_CALCIUM_ION_IMPORT	7.93371655046569e-05	0.313461	0.7098	-0.435343
RPESC-RPE	GOBP_CATECHOL_CONTAINING_COMPOUND_BIOSYNTHETIC_PROCESS	7.93371655046569e-05	0.313461	0.7098	-0.466667
RPESC-RPE	GOBP_CELLULAR_RESPONSE_TO_ACID_CHEMICAL	7.93371655046569e-05	0.313461	0.7098	-0.676951
RPESC-RPE	GOBP_CELL_MATURATION	7.93371655046569e-05	0.313461	0.7098	-0.911745
RPESC-RPE	GOBP_CELL_PROLIFERATION_INVOLVED_IN_KIDNEY_DEVELOPMENT	7.93371655046569e-05	0.313461	0.7098	0.833667
RPESC-RPE	GOBP_CERAMIDE_METABOLIC_PROCESS	7.93371655046569e-05	0.313461	0.7098	0.124208
RPESC-RPE	GOBP_CHAPERONE_MEDIATED_PROTEIN_FOLDING	7.93371655046569e-05	0.313461	0.7098	0.234227
RPESC-RPE	GOBP_COLLAGEN_BIOSYNTHETIC_PROCESS	7.93371655046569e-05	0.313461	0.7098	-0.340524
RPESC-RPE	GOBP_DEOXYRIBOSE_PHOSPHATE_METABOLIC_PROCESS	7.93371655046569e-05	0.313461	0.7098	-1.94036
RPESC-RPE	GOBP_DNA_BIOSYNTHETIC_PROCESS	7.93371655046569e-05	0.313461	0.7098	-6.44866
RPESC-RPE	GOBP_ESTABLISHMENT_OF_MITOTIC_SPINDLE_LOCALIZATION	7.93371655046569e-05	0.313461	0.7098	-1.20731
RPESC-RPE	GOBP_ESTABLISHMENT_OR_MAINTENANCE_OF_BIPOLAR_CELL_POLARITY	7.93371655046569e-05	0.313461	0.7098	0.434067
RPESC-RPE	GOBP_ESTROGEN_METABOLIC_PROCESS	7.93371655046569e-05	0.313461	0.7098	-2.46565
RPESC-RPE	GOBP_EXTRACELLULAR_VESICLE_BIOGENESIS	7.93371655046569e-05	0.313461	0.7098	1.60254
RPESC-RPE	GOBP_FATTY_ACID_CATABOLIC_PROCESS	7.93371655046569e-05	0.313461	0.7098	6.06368
RPESC-RPE	GOBP_GLYCOLIPID_BIOSYNTHETIC_PROCESS	7.93371655046569e-05	0.313461	0.7098	-1.19153
RPESC-RPE	GOBP_IMMUNE_RESPONSE_TO_TUMOR_CELL	7.93371655046569e-05	0.313461	0.7098	0.873639
RPESC-RPE	GOBP_INFLAMMATORY_RESPONSE_TO_ANTIGENIC_STIMULUS	7.93371655046569e-05	0.313461	0.7098	-0.271767
RPESC-RPE	GOBP_INNER_EAR_AUDITORY_RECEPTOR_CELL_DIFFERENTIATION	7.93371655046569e-05	0.313461	0.7098	0.549483
RPESC-RPE	GOBP_INTRINSIC_APOPTOTIC_SIGNALING_PATHWAY_IN_RESPONSE_TO_ENDOPLASMIC_RETICULUM_STRESS	7.93371655046569e-05	0.313461	0.7098	-0.765851
RPESC-RPE	GOBP_L_ALPHA_AMINO_ACID_TRANSMEMBRANE_TRANSPORT	7.93371655046569e-05	0.313461	0.7098	1.12351
RPESC-RPE	GOBP_MATURATION_OF_LSU_RRNA	7.93371655046569e-05	0.313461	0.7098	0.280195
RPESC-RPE	GOBP_METAPHASE_PLATE_CONGRESSION	7.93371655046569e-05	0.313461	0.7098	-0.433562
RPESC-RPE	GOBP_MITOTIC_RECOMBINATION	7.93371655046569e-05	0.313461	0.7098	0.336051
RPESC-RPE	GOBP_NEGATIVE_REGULATION_OF_MICROTUBULE_POLYMERIZATION_OR_DEPOLYMERIZATION	7.93371655046569e-05	0.313461	0.7098	-1.56318
RPESC-RPE	GOBP_OSTEOCLAST_DIFFERENTIATION	7.93371655046569e-05	0.313461	0.7098	-0.936114
RPESC-RPE	GOBP_PEPTIDYL_ASPARAGINE_MODIFICATION	7.93371655046569e-05	0.313461	0.7098	0.0589393
RPESC-RPE	GOBP_PEPTIDYL_THREONINE_MODIFICATION	7.93371655046569e-05	0.313461	0.7098	-0.759788
RPESC-RPE	GOBP_PERIPHERAL_NERVOUS_SYSTEM_DEVELOPMENT	7.93371655046569e-05	0.313461	0.7098	-1.58923
RPESC-RPE	GOBP_PHOSPHATIDYLINOSITOL_BIOSYNTHETIC_PROCESS	7.93371655046569e-05	0.313461	0.7098	-2.0965
RPESC-RPE	GOBP_PLATELET_DERIVED_GROWTH_FACTOR_RECEPTOR_SIGNALING_PATHWAY	7.93371655046569e-05	0.313461	0.7098	-1.77661
RPESC-RPE	GOBP_POLYSACCHARIDE_BIOSYNTHETIC_PROCESS	7.93371655046569e-05	0.313461	0.7098	-0.579721
RPESC-RPE	GOBP_POSITIVE_REGULATION_OF_ALPHA_BETA_T_CELL_DIFFERENTIATION	7.93371655046569e-05	0.313461	0.7098	-0.740852
RPESC-RPE	GOBP_POSITIVE_REGULATION_OF_BLOOD_PRESSURE	7.93371655046569e-05	0.313461	0.7098	0.208547
RPESC-RPE	GOBP_POSITIVE_REGULATION_OF_COLD_INDUCED_THERMOGENESIS	7.93371655046569e-05	0.313461	0.7098	1.52564
RPESC-RPE	GOBP_POSITIVE_REGULATION_OF_DNA_RECOMBINATION	7.93371655046569e-05	0.313461	0.7098	-3.36125
RPESC-RPE	GOBP_POSITIVE_REGULATION_OF_GLYCOPROTEIN_METABOLIC_PROCESS	7.93371655046569e-05	0.313461	0.7098	0.196843
RPESC-RPE	GOBP_POSITIVE_REGULATION_OF_MICROTUBULE_POLYMERIZATION_OR_DEPOLYMERIZATION	7.93371655046569e-05	0.313461	0.7098	-0.77397
RPESC-RPE	GOBP_POSITIVE_REGULATION_OF_MITOCHONDRIAL_TRANSLATION	7.93371655046569e-05	0.313461	0.7098	-0.185594
RPESC-RPE	GOBP_PRESYNAPTIC_ENDOCYTOSIS	7.93371655046569e-05	0.313461	0.7098	-1.72386
RPESC-RPE	GOBP_PROTEIN_LOCALIZATION_TO_CELL_JUNCTION	7.93371655046569e-05	0.313461	0.7098	-3.05628
RPESC-RPE	GOBP_PROTEIN_N_LINKED_GLYCOSYLATION	7.93371655046569e-05	0.313461	0.7098	-0.657331
RPESC-RPE	GOBP_PURINE_NUCLEOBASE_METABOLIC_PROCESS	7.93371655046569e-05	0.313461	0.7098	-0.698754
RPESC-RPE	GOBP_PYRIMIDINE_CONTAINING_COMPOUND_METABOLIC_PROCESS	7.93371655046569e-05	0.313461	0.7098	-2.66062
RPESC-RPE	GOBP_RAC_PROTEIN_SIGNAL_TRANSDUCTION	7.93371655046569e-05	0.313461	0.7098	-1.31875
RPESC-RPE	GOBP_RECEPTOR_LOCALIZATION_TO_SYNAPSE	7.93371655046569e-05	0.313461	0.7098	-2.34701
RPESC-RPE	GOBP_REGULATION_OF_ATP_DEPENDENT_ACTIVITY	7.93371655046569e-05	0.313461	0.7098	-1.26581
RPESC-RPE	GOBP_REGULATION_OF_CALCIUM_ION_DEPENDENT_EXOCYTOSIS	7.93371655046569e-05	0.313461	0.7098	-0.937618
RPESC-RPE	GOBP_REGULATION_OF_CARBOHYDRATE_BIOSYNTHETIC_PROCESS	7.93371655046569e-05	0.313461	0.7098	-0.402736
RPESC-RPE	GOBP_REGULATION_OF_CD4_POSITIVE_ALPHA_BETA_T_CELL_DIFFERENTIATION	7.93371655046569e-05	0.313461	0.7098	-1.82208
RPESC-RPE	GOBP_REGULATION_OF_CYTOKINESIS	7.93371655046569e-05	0.313461	0.7098	-0.818789
RPESC-RPE	GOBP_REGULATION_OF_DNA_BIOSYNTHETIC_PROCESS	7.93371655046569e-05	0.313461	0.7098	-2.84085
RPESC-RPE	GOBP_REGULATION_OF_DNA_RECOMBINATION	7.93371655046569e-05	0.313461	0.7098	-4.31628
RPESC-RPE	GOBP_REGULATION_OF_EPIDERMAL_GROWTH_FACTOR_ACTIVATED_RECEPTOR_ACTIVITY	7.93371655046569e-05	0.313461	0.7098	-1.11676
RPESC-RPE	GOBP_REGULATION_OF_GLUCONEOGENESIS	7.93371655046569e-05	0.313461	0.7098	0.240244
RPESC-RPE	GOBP_REGULATION_OF_HUMORAL_IMMUNE_RESPONSE	7.93371655046569e-05	0.313461	0.7098	-1.03319
RPESC-RPE	GOBP_REGULATION_OF_MAST_CELL_ACTIVATION	7.93371655046569e-05	0.313461	0.7098	-1.52955
RPESC-RPE	GOBP_REGULATION_OF_NMDA_RECEPTOR_ACTIVITY	7.93371655046569e-05	0.313461	0.7098	-1.71932
RPESC-RPE	GOBP_REGULATION_OF_NUCLEAR_DIVISION	7.93371655046569e-05	0.313461	0.7098	-2.54428
RPESC-RPE	GOBP_REGULATION_OF_PEPTIDYL_THREONINE_PHOSPHORYLATION	7.93371655046569e-05	0.313461	0.7098	-0.0499298
RPESC-RPE	GOBP_REGULATION_OF_PLATELET_DERIVED_GROWTH_FACTOR_RECEPTOR_SIGNALING_PATHWAY	7.93371655046569e-05	0.313461	0.7098	0.0552669
RPESC-RPE	GOBP_REGULATION_OF_STEROL_TRANSPORT	7.93371655046569e-05	0.313461	0.7098	0.31363
RPESC-RPE	GOBP_REGULATION_OF_TELOMERASE_ACTIVITY	7.93371655046569e-05	0.313461	0.7098	-0.585088
RPESC-RPE	GOBP_RENAL_SYSTEM_PROCESS_INVOLVED_IN_REGULATION_OF_SYSTEMIC_ARTERIAL_BLOOD_PRESSURE	7.93371655046569e-05	0.313461	0.7098	0.717545
RPESC-RPE	GOBP_RESPONSE_TO_GAMMA_RADIATION	7.93371655046569e-05	0.313461	0.7098	0.0639385
RPESC-RPE	GOBP_RESPONSE_TO_NITRIC_OXIDE	7.93371655046569e-05	0.313461	0.7098	0.182067
RPESC-RPE	GOBP_RIBOSOMAL_LARGE_SUBUNIT_ASSEMBLY	7.93371655046569e-05	0.313461	0.7098	-0.963716
RPESC-RPE	GOBP_SEMI_LUNAR_VALVE_DEVELOPMENT	7.93371655046569e-05	0.313461	0.7098	-0.268487
RPESC-RPE	GOBP_SOMITOGENESIS	7.93371655046569e-05	0.313461	0.7098	-1.41683
RPESC-RPE	GOBP_STRIATED_MUSCLE_CELL_DEVELOPMENT	7.93371655046569e-05	0.313461	0.7098	-2.89215
RPESC-RPE	GOBP_SYNAPTIC_VESICLE_EXOCYTOSIS	7.93371655046569e-05	0.313461	0.7098	-2.7968
RPESC-RPE	GOBP_SYNAPTIC_VESICLE_LOCALIZATION	7.93371655046569e-05	0.313461	0.7098	-1.11378
RPESC-RPE	GOBP_TOLL_LIKE_RECEPTOR_4_SIGNALING_PATHWAY	7.93371655046569e-05	0.313461	0.7098	-1.17162
RPESC-RPE	GOBP_TRABECULA_FORMATION	7.93371655046569e-05	0.313461	0.7098	0.0908667
RPESC-RPE	GOBP_VENTRICULAR_CARDIAC_MUSCLE_TISSUE_DEVELOPMENT	7.93371655046569e-05	0.313461	0.7098	-1.99967
RPESC-RPE	GOBP_ACTIN_FILAMENT_SEVERING	0.000160158	0.632786	0.445806	0.911558
RPESC-RPE	GOBP_ANTERIOR_POSTERIOR_AXIS_SPECIFICATION	0.000160158	0.632786	0.445806	-0.760661
RPESC-RPE	GOBP_AROMATIC_AMINO_ACID_FAMILY_METABOLIC_PROCESS	0.000160158	0.632786	0.445806	0.585112
RPESC-RPE	GOBP_ASTROCYTE_DEVELOPMENT	0.000160158	0.632786	0.445806	-1.52732
RPESC-RPE	GOBP_BROWN_FAT_CELL_DIFFERENTIATION	0.000160158	0.632786	0.445806	-1.10282
RPESC-RPE	GOBP_B_CELL_ACTIVATION_INVOLVED_IN_IMMUNE_RESPONSE	0.000160158	0.632786	0.445806	-0.785405
RPESC-RPE	GOBP_B_CELL_RECEPTOR_SIGNALING_PATHWAY	0.000160158	0.632786	0.445806	-1.8321
RPESC-RPE	GOBP_CALCIUM_DEPENDENT_CELL_CELL_ADHESION_VIA_PLASMA_MEMBRANE_CELL_ADHESION_MOLECULES	0.000160158	0.632786	0.445806	-1.9149
RPESC-RPE	GOBP_CALCIUM_ION_REGULATED_EXOCYTOSIS	0.000160158	0.632786	0.445806	-0.798234
RPESC-RPE	GOBP_CELLULAR_RESPONSE_TO_OXYGEN_RADICAL	0.000160158	0.632786	0.445806	-1.28861
RPESC-RPE	GOBP_CELLULAR_RESPONSE_TO_VITAMIN_D	0.000160158	0.632786	0.445806	0.882619
RPESC-RPE	GOBP_CELL_COMMUNICATION_BY_ELECTRICAL_COUPLING_INVOLVED_IN_CARDIAC_CONDUCTION	0.000160158	0.632786	0.445806	-0.296336
RPESC-RPE	GOBP_CELL_DEATH_IN_RESPONSE_TO_HYDROGEN_PEROXIDE	0.000160158	0.632786	0.445806	-0.124518
RPESC-RPE	GOBP_CERAMIDE_CATABOLIC_PROCESS	0.000160158	0.632786	0.445806	0.734154
RPESC-RPE	GOBP_CHOLESTEROL_EFFLUX	0.000160158	0.632786	0.445806	1.0132
RPESC-RPE	GOBP_CHROMOSOME_SEPARATION	0.000160158	0.632786	0.445806	-0.906841
RPESC-RPE	GOBP_CORTICAL_CYTOSKELETON_ORGANIZATION	0.000160158	0.632786	0.445806	0.992568
RPESC-RPE	GOBP_DENDRITE_EXTENSION	0.000160158	0.632786	0.445806	-0.393326
RPESC-RPE	GOBP_DEVELOPMENTAL_INDUCTION	0.000160158	0.632786	0.445806	0.688804
RPESC-RPE	GOBP_DNA_INTEGRITY_CHECKPOINT_SIGNALING	0.000160158	0.632786	0.445806	-4.06717
RPESC-RPE	GOBP_DNA_REPLICATION	0.000160158	0.632786	0.445806	-7.05717
RPESC-RPE	GOBP_ESTABLISHMENT_OF_RNA_LOCALIZATION	0.000160158	0.632786	0.445806	-5.29122
RPESC-RPE	GOBP_FILOPODIUM_ASSEMBLY	0.000160158	0.632786	0.445806	-0.859408
RPESC-RPE	GOBP_GANGLION_DEVELOPMENT	0.000160158	0.632786	0.445806	-1.83399
RPESC-RPE	GOBP_GPI_ANCHOR_METABOLIC_PROCESS	0.000160158	0.632786	0.445806	-0.965771
RPESC-RPE	GOBP_HEMATOPOIETIC_STEM_CELL_DIFFERENTIATION	0.000160158	0.632786	0.445806	-0.277246
RPESC-RPE	GOBP_HISTONE_H3_K9_MODIFICATION	0.000160158	0.632786	0.445806	-2.2545
RPESC-RPE	GOBP_HORMONE_BIOSYNTHETIC_PROCESS	0.000160158	0.632786	0.445806	-2.14626
RPESC-RPE	GOBP_INNER_EAR_RECEPTOR_CELL_DEVELOPMENT	0.000160158	0.632786	0.445806	1.51585
RPESC-RPE	GOBP_INORGANIC_ANION_TRANSPORT	0.000160158	0.632786	0.445806	1.46595
RPESC-RPE	GOBP_MAMMARY_GLAND_EPITHELIAL_CELL_PROLIFERATION	0.000160158	0.632786	0.445806	-0.625835
RPESC-RPE	GOBP_METAL_ION_EXPORT	0.000160158	0.632786	0.445806	-1.62332
RPESC-RPE	GOBP_METANEPHRIC_NEPHRON_DEVELOPMENT	0.000160158	0.632786	0.445806	0.654118
RPESC-RPE	GOBP_MICROTUBULE_POLYMERIZATION	0.000160158	0.632786	0.445806	-2.60589
RPESC-RPE	GOBP_MODULATION_OF_EXCITATORY_POSTSYNAPTIC_POTENTIAL	0.000160158	0.632786	0.445806	-2.24384
RPESC-RPE	GOBP_NEGATIVE_REGULATION_OF_DNA_METABOLIC_PROCESS	0.000160158	0.632786	0.445806	-4.35611
RPESC-RPE	GOBP_NEGATIVE_REGULATION_OF_FAT_CELL_DIFFERENTIATION	0.000160158	0.632786	0.445806	0.677653
RPESC-RPE	GOBP_NEGATIVE_REGULATION_OF_METAPHASE_ANAPHASE_TRANSITION_OF_CELL_CYCLE	0.000160158	0.632786	0.445806	-0.658465
RPESC-RPE	GOBP_NEGATIVE_REGULATION_OF_MRNA_METABOLIC_PROCESS	0.000160158	0.632786	0.445806	-3.35108
RPESC-RPE	GOBP_NEGATIVE_REGULATION_OF_MYELOID_LEUKOCYTE_DIFFERENTIATION	0.000160158	0.632786	0.445806	0.0639208
RPESC-RPE	GOBP_NEGATIVE_REGULATION_OF_MYOBLAST_DIFFERENTIATION	0.000160158	0.632786	0.445806	1.57086
RPESC-RPE	GOBP_NEGATIVE_REGULATION_OF_OXIDATIVE_STRESS_INDUCED_CELL_DEATH	0.000160158	0.632786	0.445806	-0.606632
RPESC-RPE	GOBP_NUCLEOBASE_BIOSYNTHETIC_PROCESS	0.000160158	0.632786	0.445806	-1.35236
RPESC-RPE	GOBP_NUCLEOBASE_METABOLIC_PROCESS	0.000160158	0.632786	0.445806	-1.50192
RPESC-RPE	GOBP_NUCLEOSOME_ORGANIZATION	0.000160158	0.632786	0.445806	-5.47209
RPESC-RPE	GOBP_PATHWAY_RESTRICTED_SMAD_PROTEIN_PHOSPHORYLATION	0.000160158	0.632786	0.445806	0.936836
RPESC-RPE	GOBP_PEPTIDE_CATABOLIC_PROCESS	0.000160158	0.632786	0.445806	0.891468
RPESC-RPE	GOBP_PERICARDIUM_DEVELOPMENT	0.000160158	0.632786	0.445806	-1.0323
RPESC-RPE	GOBP_PHOSPHOLIPID_DEPHOSPHORYLATION	0.000160158	0.632786	0.445806	1.12724
RPESC-RPE	GOBP_POLYOL_CATABOLIC_PROCESS	0.000160158	0.632786	0.445806	-0.704451
RPESC-RPE	GOBP_POSITIVE_REGULATION_OF_ANIMAL_ORGAN_MORPHOGENESIS	0.000160158	0.632786	0.445806	1.14043
RPESC-RPE	GOBP_POSITIVE_REGULATION_OF_ATP_DEPENDENT_ACTIVITY	0.000160158	0.632786	0.445806	-1.11645
RPESC-RPE	GOBP_POSITIVE_REGULATION_OF_HISTONE_MODIFICATION	0.000160158	0.632786	0.445806	-1.29833
RPESC-RPE	GOBP_POSITIVE_REGULATION_OF_NIK_NF_KAPPAB_SIGNALING	0.000160158	0.632786	0.445806	-2.31742
RPESC-RPE	GOBP_POSITIVE_REGULATION_OF_OXIDOREDUCTASE_ACTIVITY	0.000160158	0.632786	0.445806	-0.865952
RPESC-RPE	GOBP_POSITIVE_REGULATION_OF_RECEPTOR_SIGNALING_PATHWAY_VIA_STAT	0.000160158	0.632786	0.445806	-0.762492
RPESC-RPE	GOBP_POSITIVE_REGULATION_OF_SODIUM_ION_TRANSPORT	0.000160158	0.632786	0.445806	-2.32304
RPESC-RPE	GOBP_POSITIVE_REGULATION_OF_T_CELL_CYTOKINE_PRODUCTION	0.000160158	0.632786	0.445806	1.28424
RPESC-RPE	GOBP_POSITIVE_REGULATION_OF_VASCULAR_ENDOTHELIAL_GROWTH_FACTOR_PRODUCTION	0.000160158	0.632786	0.445806	-1.72669
RPESC-RPE	GOBP_PROTEIN_LOCALIZATION_TO_CELL_SURFACE	0.000160158	0.632786	0.445806	0.376497
RPESC-RPE	GOBP_PROTEIN_LOCALIZATION_TO_ENDOPLASMIC_RETICULUM	0.000160158	0.632786	0.445806	-1.51679
RPESC-RPE	GOBP_PROTEIN_O_LINKED_GLYCOSYLATION	0.000160158	0.632786	0.445806	-2.5303
RPESC-RPE	GOBP_PURINE_CONTAINING_COMPOUND_CATABOLIC_PROCESS	0.000160158	0.632786	0.445806	-0.685969
RPESC-RPE	GOBP_REGULATION_OF_AUTOPHAGY_OF_MITOCHONDRION	0.000160158	0.632786	0.445806	-0.736004
RPESC-RPE	GOBP_REGULATION_OF_BRANCHING_INVOLVED_IN_URETERIC_BUD_MORPHOGENESIS	0.000160158	0.632786	0.445806	1.34161
RPESC-RPE	GOBP_REGULATION_OF_B_CELL_MEDIATED_IMMUNITY	0.000160158	0.632786	0.445806	-1.03328
RPESC-RPE	GOBP_REGULATION_OF_CALCIUM_MEDIATED_SIGNALING	0.000160158	0.632786	0.445806	0.86685
RPESC-RPE	GOBP_REGULATION_OF_CARDIAC_MUSCLE_CONTRACTION	0.000160158	0.632786	0.445806	-1.71631
RPESC-RPE	GOBP_REGULATION_OF_CD4_POSITIVE_ALPHA_BETA_T_CELL_ACTIVATION	0.000160158	0.632786	0.445806	-1.47199
RPESC-RPE	GOBP_REGULATION_OF_GLUCOSE_TRANSMEMBRANE_TRANSPORT	0.000160158	0.632786	0.445806	-1.26701
RPESC-RPE	GOBP_REGULATION_OF_MUSCLE_CELL_DIFFERENTIATION	0.000160158	0.632786	0.445806	-2.04971
RPESC-RPE	GOBP_REGULATION_OF_MYELOID_CELL_APOPTOTIC_PROCESS	0.000160158	0.632786	0.445806	-1.5837
RPESC-RPE	GOBP_REGULATION_OF_PHOSPHOPROTEIN_PHOSPHATASE_ACTIVITY	0.000160158	0.632786	0.445806	-1.07258
RPESC-RPE	GOBP_REGULATION_OF_PROTEIN_DEPHOSPHORYLATION	0.000160158	0.632786	0.445806	-2.06698
RPESC-RPE	GOBP_REGULATION_OF_RENAL_SYSTEM_PROCESS	0.000160158	0.632786	0.445806	0.904129
RPESC-RPE	GOBP_REGULATION_OF_STEM_CELL_PROLIFERATION	0.000160158	0.632786	0.445806	-1.61834
RPESC-RPE	GOBP_REGULATION_OF_STRIATED_MUSCLE_CELL_DIFFERENTIATION	0.000160158	0.632786	0.445806	-0.656662
RPESC-RPE	GOBP_REGULATION_OF_STRIATED_MUSCLE_CONTRACTION	0.000160158	0.632786	0.445806	-1.58271
RPESC-RPE	GOBP_RESPONSE_TO_COCAINE	0.000160158	0.632786	0.445806	-1.44135
RPESC-RPE	GOBP_RESPONSE_TO_HYPEROXIA	0.000160158	0.632786	0.445806	-0.5673
RPESC-RPE	GOBP_RIBOSOMAL_SMALL_SUBUNIT_BIOGENESIS	0.000160158	0.632786	0.445806	-0.726967
RPESC-RPE	GOBP_SPECIFICATION_OF_ANIMAL_ORGAN_IDENTITY	0.000160158	0.632786	0.445806	-0.750835
RPESC-RPE	GOBP_SPINDLE_LOCALIZATION	0.000160158	0.632786	0.445806	-2.2358
RPESC-RPE	GOBP_STEROID_HORMONE_BIOSYNTHETIC_PROCESS	0.000160158	0.632786	0.445806	-1.43592
RPESC-RPE	GOBP_TIGHT_JUNCTION_ORGANIZATION	0.000160158	0.632786	0.445806	-0.687916
RPESC-RPE	GOBP_TRANSLATIONAL_ELONGATION	0.000160158	0.632786	0.445806	-0.22657
RPESC-RPE	GOBP_VESICLE_MEDIATED_TRANSPORT_IN_SYNAPSE	0.000160158	0.632786	0.445806	-5.37234
RPESC-RPE	GOBP_VIRAL_PROTEIN_PROCESSING	0.000160158	0.632786	0.445806	0.147124
RPESC-RPE	GOBP_2_OXOGLUTARATE_METABOLIC_PROCESS	0.0150823	1	0	1.67502
RPESC-RPE	GOBP_3_PHOSPHOADENOSINE_5_PHOSPHOSULFATE_METABOLIC_PROCESS	0.999999	1	0	-0.010233
RPESC-RPE	GOBP_3_UTR_MEDIATED_MRNA_DESTABILIZATION	0.562151	1	0	-0.0397297
RPESC-RPE	GOBP_3_UTR_MEDIATED_MRNA_STABILIZATION	0.351986	1	0	-0.503669
RPESC-RPE	GOBP_ACETYL_COA_BIOSYNTHETIC_PROCESS	0.0150823	1	0	0.217411
RPESC-RPE	GOBP_ACETYL_COA_METABOLIC_PROCESS	0.000596188	1	0	0.250224
RPESC-RPE	GOBP_ACID_SECRETION	0.63127	1	0	0.433095
RPESC-RPE	GOBP_ACROSOME_REACTION	0.999631	1	0	-0.279304
RPESC-RPE	GOBP_ACTIN_FILAMENT_BASED_TRANSPORT	0.0513888	1	0	-0.50157
RPESC-RPE	GOBP_ACTIN_MYOSIN_FILAMENT_SLIDING	0.230392	1	0	-0.864729
RPESC-RPE	GOBP_ACTIN_NUCLEATION	0.000596188	1	0	-1.30162
RPESC-RPE	GOBP_ACTIVATED_T_CELL_PROLIFERATION	0.0351223	1	0	-0.134515
RPESC-RPE	GOBP_ACTIVATION_OF_ADENYLATE_CYCLASE_ACTIVITY	1	1	0	-0.299478
RPESC-RPE	GOBP_ACTIVATION_OF_GTPASE_ACTIVITY	0.420284	1	0	-1.70735
RPESC-RPE	GOBP_ACTIVATION_OF_INNATE_IMMUNE_RESPONSE	0.000596188	1	0	-2.0884
RPESC-RPE	GOBP_ACTIVATION_OF_NF_KAPPAB_INDUCING_KINASE_ACTIVITY	0.0513888	1	0	-0.789203
RPESC-RPE	GOBP_ACTIVATION_OF_PHOSPHOLIPASE_C_ACTIVITY	0.999999	1	0	-0.589637
RPESC-RPE	GOBP_ACTIVATION_OF_PROTEIN_KINASE_B_ACTIVITY	0.0150823	1	0	-1.39561
RPESC-RPE	GOBP_ACTIVIN_RECEPTOR_SIGNALING_PATHWAY	0.808289	1	0	-0.114436
RPESC-RPE	GOBP_ACUTE_INFLAMMATORY_RESPONSE_TO_ANTIGENIC_STIMULUS	0.288163	1	0	-0.0648431
RPESC-RPE	GOBP_ACUTE_PHASE_RESPONSE	0.808289	1	0	-0.513532
RPESC-RPE	GOBP_ACYLGLYCEROL_HOMEOSTASIS	0.491076	1	0	-0.0805564
RPESC-RPE	GOBP_ADAPTATION_OF_SIGNALING_PATHWAY	1	1	0	-0.223685
RPESC-RPE	GOBP_ADENYLATE_CYCLASE_ACTIVATING_ADRENERGIC_RECEPTOR_SIGNALING_PATHWAY	0.853234	1	0	-0.617897
RPESC-RPE	GOBP_ADENYLATE_CYCLASE_INHIBITING_G_PROTEIN_COUPLED_RECEPTOR_SIGNALING_PATHWAY	0.0150823	1	0	-0.143362
RPESC-RPE	GOBP_ADIPOSE_TISSUE_DEVELOPMENT	0.00577646	1	0	0.298127
RPESC-RPE	GOBP_ADRENERGIC_RECEPTOR_SIGNALING_PATHWAY	0.562151	1	0	-0.764824
RPESC-RPE	GOBP_ADULT_BEHAVIOR	0.00342232	1	0	-2.20033
RPESC-RPE	GOBP_ADULT_LOCOMOTORY_BEHAVIOR	0.0233436	1	0	-1.5241
RPESC-RPE	GOBP_ALCOHOL_BIOSYNTHETIC_PROCESS	0.00577646	1	0	1.31174
RPESC-RPE	GOBP_ALDITOL_METABOLIC_PROCESS	0.136726	1	0	-0.771646
RPESC-RPE	GOBP_ALTERNATIVE_MRNA_SPLICING_VIA_SPLICEOSOME	0.00342232	1	0	-4.96445
RPESC-RPE	GOBP_AMELOGENESIS	1	1	0	-0.219189
RPESC-RPE	GOBP_AMINE_BIOSYNTHETIC_PROCESS	0.000596188	1	0	-2.32974
RPESC-RPE	GOBP_AMINO_ACID_ACTIVATION	0.562151	1	0	-0.437673
RPESC-RPE	GOBP_AMINO_ACID_BETAINE_METABOLIC_PROCESS	0.420284	1	0	0.34991
RPESC-RPE	GOBP_AMMONIUM_ION_METABOLIC_PROCESS	0.420284	1	0	-0.0155963
RPESC-RPE	GOBP_AMP_METABOLIC_PROCESS	0.351986	1	0	0.514341
RPESC-RPE	GOBP_AMYLOID_PRECURSOR_PROTEIN_BIOSYNTHETIC_PROCESS	0.00196887	1	0	0.0363174
RPESC-RPE	GOBP_AMYLOID_PRECURSOR_PROTEIN_METABOLIC_PROCESS	0.00196887	1	0	0.808338
RPESC-RPE	GOBP_ANAPHASE_PROMOTING_COMPLEX_DEPENDENT_CATABOLIC_PROCESS	0.999631	1	0	-0.166827
RPESC-RPE	GOBP_ANATOMICAL_STRUCTURE_ARRANGEMENT	0.94372	1	0	-0.721491
RPESC-RPE	GOBP_ANATOMICAL_STRUCTURE_REGRESSION	1	1	0	-0.30898
RPESC-RPE	GOBP_ANDROGEN_METABOLIC_PROCESS	0.136726	1	0	-1.13619
RPESC-RPE	GOBP_ANGIOGENESIS_INVOLVED_IN_WOUND_HEALING	0.0513888	1	0	-0.0155758
RPESC-RPE	GOBP_ANIMAL_ORGAN_MATURATION	0.00109968	1	0	0.528323
RPESC-RPE	GOBP_ANIMAL_ORGAN_REGENERATION	0.00342232	1	0	0.625504
RPESC-RPE	GOBP_ANION_HOMEOSTASIS	0.00577646	1	0	0.334951
RPESC-RPE	GOBP_ANOIKIS	0.00946978	1	0	-0.488455
RPESC-RPE	GOBP_ANTIVIRAL_INNATE_IMMUNE_RESPONSE	1	1	0	-0.282509
RPESC-RPE	GOBP_AORTIC_VALVE_MORPHOGENESIS	0.562151	1	0	0.454659
RPESC-RPE	GOBP_APICAL_JUNCTION_ASSEMBLY	0.000596188	1	0	-0.532244
RPESC-RPE	GOBP_APOPTOTIC_DNA_FRAGMENTATION	0.999631	1	0	-0.0916227
RPESC-RPE	GOBP_ARF_PROTEIN_SIGNAL_TRANSDUCTION	0.63127	1	0	-0.622032
RPESC-RPE	GOBP_ARGININE_METABOLIC_PROCESS	0.69638	1	0	-0.804334
RPESC-RPE	GOBP_AROMATIC_AMINO_ACID_FAMILY_CATABOLIC_PROCESS	0.999998	1	0	-0.493502
RPESC-RPE	GOBP_ARP2_3_COMPLEX_MEDIATED_ACTIN_NUCLEATION	0.00196887	1	0	-0.850232
RPESC-RPE	GOBP_ASPARTATE_FAMILY_AMINO_ACID_BIOSYNTHETIC_PROCESS	0.0233436	1	0	0.713641
RPESC-RPE	GOBP_ASPARTATE_FAMILY_AMINO_ACID_CATABOLIC_PROCESS	0.288163	1	0	0.561608
RPESC-RPE	GOBP_ASPARTATE_FAMILY_AMINO_ACID_METABOLIC_PROCESS	0.000596188	1	0	0.592977
RPESC-RPE	GOBP_ASYMMETRIC_CELL_DIVISION	0.00196887	1	0	-1.56722
RPESC-RPE	GOBP_ATP_TRANSPORT	0.0731481	1	0	0.835824
RPESC-RPE	GOBP_ATRIAL_CARDIAC_MUSCLE_CELL_TO_AV_NODE_CELL_SIGNALING	0.63127	1	0	-0.840291
RPESC-RPE	GOBP_ATTACHMENT_OF_MITOTIC_SPINDLE_MICROTUBULES_TO_KINETOCHORE	0.920434	1	0	-0.204697
RPESC-RPE	GOBP_ATTACHMENT_OF_SPINDLE_MICROTUBULES_TO_KINETOCHORE	0.288163	1	0	0.0306924
RPESC-RPE	GOBP_AUDITORY_RECEPTOR_CELL_DEVELOPMENT	0.00946978	1	0	0.738929
RPESC-RPE	GOBP_AUDITORY_RECEPTOR_CELL_MORPHOGENESIS	0.00109968	1	0	0.797905
RPESC-RPE	GOBP_AUTOPHAGOSOME_ORGANIZATION	0.00577646	1	0	-2.41098
RPESC-RPE	GOBP_AUTOPHAGY_OF_NUCLEUS	0.993445	1	0	-0.508019
RPESC-RPE	GOBP_AXONAL_FASCICULATION	0.0731481	1	0	-1.05973
RPESC-RPE	GOBP_AXONEMAL_DYNEIN_COMPLEX_ASSEMBLY	1	1	0	-0.224575
RPESC-RPE	GOBP_AXONEME_ASSEMBLY	0.00577646	1	0	-1.21768
RPESC-RPE	GOBP_BASEMENT_MEMBRANE_ORGANIZATION	0.00342232	1	0	-1.91458
RPESC-RPE	GOBP_BASE_EXCISION_REPAIR	0.0233436	1	0	-2.11075
RPESC-RPE	GOBP_BICARBONATE_TRANSPORT	0.101342	1	0	0.837157
RPESC-RPE	GOBP_BILE_ACID_AND_BILE_SALT_TRANSPORT	1	1	0	-0.0796777
RPESC-RPE	GOBP_BILE_ACID_BIOSYNTHETIC_PROCESS	0.0731481	1	0	-0.17547
RPESC-RPE	GOBP_BILE_ACID_METABOLIC_PROCESS	0.0731481	1	0	-0.0625851
RPESC-RPE	GOBP_BINDING_OF_SPERM_TO_ZONA_PELLUCIDA	0.00109968	1	0	-0.0166159
RPESC-RPE	GOBP_BIOLOGICAL_PROCESS_INVOLVED_IN_INTRASPECIES_INTERACTION_BETWEEN_ORGANISMS	0.0731481	1	0	-1.25357
RPESC-RPE	GOBP_BLASTOCYST_DEVELOPMENT	0.0513888	1	0	-3.53742
RPESC-RPE	GOBP_BLASTOCYST_FORMATION	0.0233436	1	0	-2.26437
RPESC-RPE	GOBP_BLASTOCYST_GROWTH	0.996088	1	0	0.167919
RPESC-RPE	GOBP_BLASTODERM_SEGMENTATION	0.997733	1	0	-0.982249
RPESC-RPE	GOBP_BLOOD_VESSEL_ENDOTHELIAL_CELL_PROLIFERATION_INVOLVED_IN_SPROUTING_ANGIOGENESIS	0.0513888	1	0	0.42901
RPESC-RPE	GOBP_BONE_CELL_DEVELOPMENT	0.000313689	1	0	-3.46016
RPESC-RPE	GOBP_BONE_GROWTH	0.00577646	1	0	0.546001
RPESC-RPE	GOBP_BONE_MATURATION	0.00109968	1	0	0.529709
RPESC-RPE	GOBP_BRAIN_MORPHOGENESIS	0.00946978	1	0	-1.87456
RPESC-RPE	GOBP_BRANCHED_CHAIN_AMINO_ACID_CATABOLIC_PROCESS	0.0150823	1	0	0.680084
RPESC-RPE	GOBP_BRANCHED_CHAIN_AMINO_ACID_METABOLIC_PROCESS	0.179741	1	0	0.765665
RPESC-RPE	GOBP_BRANCHING_INVOLVED_IN_MAMMARY_GLAND_DUCT_MORPHOGENESIS	0.974075	1	0	-0.945996
RPESC-RPE	GOBP_BRANCHING_INVOLVED_IN_SALIVARY_GLAND_MORPHOGENESIS	0.890501	1	0	-0.201637
RPESC-RPE	GOBP_BUNDLE_OF_HIS_CELL_TO_PURKINJE_MYOCYTE_COMMUNICATION	0.983131	1	0	-0.510578
RPESC-RPE	GOBP_B_CELL_APOPTOTIC_PROCESS	0.351986	1	0	-1.2118
RPESC-RPE	GOBP_B_CELL_HOMEOSTASIS	0.63127	1	0	-1.18342
RPESC-RPE	GOBP_B_CELL_PROLIFERATION	0.0150823	1	0	-2.03869
RPESC-RPE	GOBP_C21_STEROID_HORMONE_BIOSYNTHETIC_PROCESS	0.00109968	1	0	-0.0483132
RPESC-RPE	GOBP_C21_STEROID_HORMONE_METABOLIC_PROCESS	0.00342232	1	0	-0.570296
RPESC-RPE	GOBP_C4_DICARBOXYLATE_TRANSPORT	0.890501	1	0	-0.308455
RPESC-RPE	GOBP_CALCINEURIN_MEDIATED_SIGNALING	0.00342232	1	0	0.245945
RPESC-RPE	GOBP_CALCIUM_INDEPENDENT_CELL_CELL_ADHESION_VIA_PLASMA_MEMBRANE_CELL_ADHESION_MOLECULES	1	1	0	0.141008
RPESC-RPE	GOBP_CALCIUM_ION_IMPORT_INTO_CYTOSOL	0.999631	1	0	0.0202333
RPESC-RPE	GOBP_CALCIUM_ION_REGULATED_EXOCYTOSIS_OF_NEUROTRANSMITTER	0.993445	1	0	-0.580338
RPESC-RPE	GOBP_CAMERA_TYPE_EYE_PHOTORECEPTOR_CELL_DIFFERENTIATION	0.0731481	1	0	1.24277
RPESC-RPE	GOBP_CAMP_MEDIATED_SIGNALING	0.00342232	1	0	0.259221
RPESC-RPE	GOBP_CAMP_METABOLIC_PROCESS	1	1	0	-0.0457607
RPESC-RPE	GOBP_CARBOHYDRATE_PHOSPHORYLATION	0.288163	1	0	0.354181
RPESC-RPE	GOBP_CARDIAC_CONDUCTION_SYSTEM_DEVELOPMENT	0.63127	1	0	0.528551
RPESC-RPE	GOBP_CARDIAC_EPITHELIAL_TO_MESENCHYMAL_TRANSITION	0.00577646	1	0	-0.124923
RPESC-RPE	GOBP_CARDIAC_MUSCLE_CELL_MEMBRANE_REPOLARIZATION	0.00577646	1	0	-0.687467
RPESC-RPE	GOBP_CARDIAC_MUSCLE_CELL_PROLIFERATION	0.00946978	1	0	-1.62129
RPESC-RPE	GOBP_CARDIAC_MYOFIBRIL_ASSEMBLY	0.0731481	1	0	-1.80228
RPESC-RPE	GOBP_CARDIAC_NEURAL_CREST_CELL_DIFFERENTIATION_INVOLVED_IN_HEART_DEVELOPMENT	0.0150823	1	0	1.14363
RPESC-RPE	GOBP_CARDIOBLAST_DIFFERENTIATION	0.974075	1	0	-0.950777
RPESC-RPE	GOBP_CARDIOLIPIN_METABOLIC_PROCESS	0.562151	1	0	0.37242
RPESC-RPE	GOBP_CARTILAGE_DEVELOPMENT_INVOLVED_IN_ENDOCHONDRAL_BONE_MORPHOGENESIS	0.0150823	1	0	0.674963
RPESC-RPE	GOBP_CATECHOLAMINE_SECRETION	0.0513888	1	0	-0.958748
RPESC-RPE	GOBP_CATECHOLAMINE_UPTAKE	0.00196887	1	0	0.0562107
RPESC-RPE	GOBP_CD4_POSITIVE_ALPHA_BETA_T_CELL_CYTOKINE_PRODUCTION	1	1	0	0.195025
RPESC-RPE	GOBP_CD4_POSITIVE_OR_CD8_POSITIVE_ALPHA_BETA_T_CELL_LINEAGE_COMMITMENT	0.999954	1	0	-0.119383
RPESC-RPE	GOBP_CD8_POSITIVE_ALPHA_BETA_T_CELL_ACTIVATION	0.00196887	1	0	0.59865
RPESC-RPE	GOBP_CELLULAR_CARBOHYDRATE_BIOSYNTHETIC_PROCESS	0.00342232	1	0	-0.326363
RPESC-RPE	GOBP_CELLULAR_CARBOHYDRATE_CATABOLIC_PROCESS	0.420284	1	0	-1.16152
RPESC-RPE	GOBP_CELLULAR_COMPONENT_DISASSEMBLY_INVOLVED_IN_EXECUTION_PHASE_OF_APOPTOSIS	0.179741	1	0	-0.682048
RPESC-RPE	GOBP_CELLULAR_COPPER_ION_HOMEOSTASIS	0.00109968	1	0	0.558356
RPESC-RPE	GOBP_CELLULAR_DEFENSE_RESPONSE	0.000313689	1	0	-0.0350005
RPESC-RPE	GOBP_CELLULAR_METABOLIC_COMPOUND_SALVAGE	0.63127	1	0	-0.592201
RPESC-RPE	GOBP_CELLULAR_MODIFIED_AMINO_ACID_CATABOLIC_PROCESS	0.000596188	1	0	0.649152
RPESC-RPE	GOBP_CELLULAR_RESPONSE_TO_ACIDIC_PH	1	1	0	-0.143345
RPESC-RPE	GOBP_CELLULAR_RESPONSE_TO_ALKALOID	0.999631	1	0	-0.458311
RPESC-RPE	GOBP_CELLULAR_RESPONSE_TO_AMYLOID_BETA	0.00342232	1	0	-0.120187
RPESC-RPE	GOBP_CELLULAR_RESPONSE_TO_ARSENIC_CONTAINING_SUBSTANCE	0.00577646	1	0	-0.0515935
RPESC-RPE	GOBP_CELLULAR_RESPONSE_TO_CADMIUM_ION	0.00109968	1	0	1.81987
RPESC-RPE	GOBP_CELLULAR_RESPONSE_TO_DSRNA	0.000313689	1	0	-0.948546
RPESC-RPE	GOBP_CELLULAR_RESPONSE_TO_ESTRADIOL_STIMULUS	0.000596188	1	0	0.556052
RPESC-RPE	GOBP_CELLULAR_RESPONSE_TO_ESTROGEN_STIMULUS	0.0351223	1	0	1.61236
RPESC-RPE	GOBP_CELLULAR_RESPONSE_TO_EXOGENOUS_DSRNA	0.0513888	1	0	-0.748441
RPESC-RPE	GOBP_CELLULAR_RESPONSE_TO_FLUID_SHEAR_STRESS	0.179741	1	0	-0.231887
RPESC-RPE	GOBP_CELLULAR_RESPONSE_TO_GLUCOSE_STARVATION	0.0731481	1	0	-0.602126
RPESC-RPE	GOBP_CELLULAR_RESPONSE_TO_GONADOTROPIN_STIMULUS	0.00342232	1	0	-1.67077
RPESC-RPE	GOBP_CELLULAR_RESPONSE_TO_GROWTH_HORMONE_STIMULUS	0.420284	1	0	0.212406
RPESC-RPE	GOBP_CELLULAR_RESPONSE_TO_HEAT	0.00196887	1	0	-2.22349
RPESC-RPE	GOBP_CELLULAR_RESPONSE_TO_INTERFERON_BETA	0.0351223	1	0	-0.394503
RPESC-RPE	GOBP_CELLULAR_RESPONSE_TO_LEPTIN_STIMULUS	0.989332	1	0	-0.370444
RPESC-RPE	GOBP_CELLULAR_RESPONSE_TO_LIPOPROTEIN_PARTICLE_STIMULUS	0.0150823	1	0	0.328225
RPESC-RPE	GOBP_CELLULAR_RESPONSE_TO_LOW_DENSITY_LIPOPROTEIN_PARTICLE_STIMULUS	0.961267	1	0	-0.20883
RPESC-RPE	GOBP_CELLULAR_RESPONSE_TO_PH	0.997733	1	0	0.122199
RPESC-RPE	GOBP_CELLULAR_RESPONSE_TO_PROSTAGLANDIN_STIMULUS	0.00577646	1	0	0.471188
RPESC-RPE	GOBP_CELLULAR_RESPONSE_TO_STEROL	1	1	0	-0.301111
RPESC-RPE	GOBP_CELLULAR_RESPONSE_TO_STEROL_DEPLETION	0.420284	1	0	0.0394017
RPESC-RPE	GOBP_CELLULAR_RESPONSE_TO_THYROID_HORMONE_STIMULUS	0.0731481	1	0	0.276898
RPESC-RPE	GOBP_CELLULAR_RESPONSE_TO_TOPOLOGICALLY_INCORRECT_PROTEIN	0.101342	1	0	-1.98766
RPESC-RPE	GOBP_CELLULAR_RESPONSE_TO_UNFOLDED_PROTEIN	0.00577646	1	0	-1.65687
RPESC-RPE	GOBP_CELLULAR_RESPONSE_TO_UV	0.000313689	1	0	-3.60044
RPESC-RPE	GOBP_CELLULAR_RESPONSE_TO_VIRUS	0.0233436	1	0	-2.76372
RPESC-RPE	GOBP_CELLULAR_RESPONSE_TO_VITAMIN	0.00342232	1	0	1.32119
RPESC-RPE	GOBP_CELLULAR_RESPONSE_TO_ZINC_ION	0.230392	1	0	1.43654
RPESC-RPE	GOBP_CELL_AGGREGATION	0.974075	1	0	-0.847183
RPESC-RPE	GOBP_CELL_CELL_ADHESION_MEDIATED_BY_CADHERIN	0.00577646	1	0	-1.11788
RPESC-RPE	GOBP_CELL_CELL_ADHESION_MEDIATED_BY_INTEGRIN	0.00196887	1	0	-1.36566
RPESC-RPE	GOBP_CELL_CELL_JUNCTION_MAINTENANCE	0.69638	1	0	0.150071
RPESC-RPE	GOBP_CELL_CELL_RECOGNITION	0.000313689	1	0	-0.321633
RPESC-RPE	GOBP_CELL_CELL_SIGNALING_INVOLVED_IN_CARDIAC_CONDUCTION	0.0150823	1	0	-0.990511
RPESC-RPE	GOBP_CELL_CYCLE_DNA_REPLICATION	0.00577646	1	0	-0.119306
RPESC-RPE	GOBP_CELL_DIFFERENTIATION_INVOLVED_IN_EMBRYONIC_PLACENTA_DEVELOPMENT	0.0150823	1	0	-0.204202
RPESC-RPE	GOBP_CELL_DIFFERENTIATION_INVOLVED_IN_METANEPHROS_DEVELOPMENT	0.288163	1	0	-0.20584
RPESC-RPE	GOBP_CELL_DIFFERENTIATION_IN_HINDBRAIN	0.989332	1	0	-0.33304
RPESC-RPE	GOBP_CELL_FATE_DETERMINATION	0.0150823	1	0	0.00642011
RPESC-RPE	GOBP_CELL_JUNCTION_DISASSEMBLY	0.808289	1	0	0.28443
RPESC-RPE	GOBP_CELL_MIGRATION_INVOLVED_IN_HEART_DEVELOPMENT	0.0351223	1	0	0.0574643
RPESC-RPE	GOBP_CELL_MIGRATION_IN_HINDBRAIN	0.974075	1	0	-1.22327
RPESC-RPE	GOBP_CELL_PROLIFERATION_IN_FOREBRAIN	0.0731481	1	0	-0.915576
RPESC-RPE	GOBP_CELL_PROLIFERATION_IN_HINDBRAIN	1	1	0	-0.153379
RPESC-RPE	GOBP_CELL_SURFACE_RECEPTOR_SIGNALING_PATHWAY_INVOLVED_IN_HEART_DEVELOPMENT	0.00946978	1	0	0.148759
RPESC-RPE	GOBP_CELL_VOLUME_HOMEOSTASIS	0.136726	1	0	-0.367561
RPESC-RPE	GOBP_CENTRAL_NERVOUS_SYSTEM_NEURON_AXONOGENESIS	0.00577646	1	0	-0.473894
RPESC-RPE	GOBP_CENTRAL_NERVOUS_SYSTEM_PROJECTION_NEURON_AXONOGENESIS	0.853234	1	0	-0.00367125
RPESC-RPE	GOBP_CENTRIOLE_ASSEMBLY	0.0150823	1	0	-1.52393
RPESC-RPE	GOBP_CENTROMERE_COMPLEX_ASSEMBLY	0.63127	1	0	-0.637527
RPESC-RPE	GOBP_CENTROSOME_DUPLICATION	0.0351223	1	0	-2.55866
RPESC-RPE	GOBP_CENTROSOME_SEPARATION	0.491076	1	0	0.262234
RPESC-RPE	GOBP_CERAMIDE_BIOSYNTHETIC_PROCESS	0.000596188	1	0	-0.342954
RPESC-RPE	GOBP_CEREBELLAR_CORTEX_FORMATION	0.983131	1	0	-0.692512
RPESC-RPE	GOBP_CEREBELLAR_CORTEX_MORPHOGENESIS	0.808289	1	0	-0.852985
RPESC-RPE	GOBP_CEREBELLAR_PURKINJE_CELL_LAYER_DEVELOPMENT	0.0513888	1	0	-0.634761
RPESC-RPE	GOBP_CEREBELLAR_PURKINJE_CELL_LAYER_MORPHOGENESIS	1	1	0	-0.420777
RPESC-RPE	GOBP_CEREBRAL_CORTEX_NEURON_DIFFERENTIATION	0.755786	1	0	-0.0755959
RPESC-RPE	GOBP_CGMP_MEDIATED_SIGNALING	0.0233436	1	0	-1.58687
RPESC-RPE	GOBP_CHAPERONE_COFACTOR_DEPENDENT_PROTEIN_REFOLDING	0.0150823	1	0	-0.33092
RPESC-RPE	GOBP_CHAPERONE_MEDIATED_PROTEIN_COMPLEX_ASSEMBLY	0.00946978	1	0	0.711261
RPESC-RPE	GOBP_CHEMICAL_HOMEOSTASIS_WITHIN_A_TISSUE	0.00342232	1	0	0.214848
RPESC-RPE	GOBP_CHEMOKINE_C_X_C_MOTIF_LIGAND_2_PRODUCTION	0.288163	1	0	-0.17316
RPESC-RPE	GOBP_CHLORIDE_TRANSMEMBRANE_TRANSPORT	0.00946978	1	0	0.215321
RPESC-RPE	GOBP_CHLORIDE_TRANSPORT	0.00342232	1	0	1.46893
RPESC-RPE	GOBP_CHOLESTEROL_STORAGE	0.983131	1	0	0.381155
RPESC-RPE	GOBP_CHONDROCYTE_PROLIFERATION	0.101342	1	0	0.0156422
RPESC-RPE	GOBP_CHONDROITIN_SULFATE_BIOSYNTHETIC_PROCESS	0.136726	1	0	-1.23496
RPESC-RPE	GOBP_CHONDROITIN_SULFATE_PROTEOGLYCAN_BIOSYNTHETIC_PROCESS	0.420284	1	0	-1.20415
RPESC-RPE	GOBP_CHONDROITIN_SULFATE_PROTEOGLYCAN_METABOLIC_PROCESS	0.0513888	1	0	-1.22899
RPESC-RPE	GOBP_CHROMATIN_DISASSEMBLY	0.179741	1	0	-1.78697
RPESC-RPE	GOBP_CHROMATIN_REMODELING	0.000596188	1	0	-10.4659
RPESC-RPE	GOBP_CHROMOSOME_ORGANIZATION_INVOLVED_IN_MEIOTIC_CELL_CYCLE	0.288163	1	0	-0.543235
RPESC-RPE	GOBP_CILIUM_OR_FLAGELLUM_DEPENDENT_CELL_MOTILITY	0.00342232	1	0	-2.31295
RPESC-RPE	GOBP_CIRCADIAN_REGULATION_OF_GENE_EXPRESSION	0.0150823	1	0	-0.470093
RPESC-RPE	GOBP_CIRCADIAN_RHYTHM	0.000313689	1	0	-3.17806
RPESC-RPE	GOBP_CIRCADIAN_SLEEP_WAKE_CYCLE	1	1	0	-0.0341083
RPESC-RPE	GOBP_CLATHRIN_COAT_ASSEMBLY	0.351986	1	0	-0.566922
RPESC-RPE	GOBP_CLATHRIN_DEPENDENT_ENDOCYTOSIS	0.420284	1	0	-1.66607
RPESC-RPE	GOBP_CLEAVAGE_INVOLVED_IN_RRNA_PROCESSING	0.562151	1	0	-0.113115
RPESC-RPE	GOBP_COCHLEA_MORPHOGENESIS	0.0731481	1	0	-0.865243
RPESC-RPE	GOBP_COENZYME_A_METABOLIC_PROCESS	0.230392	1	0	1.05268
RPESC-RPE	GOBP_COLLAGEN_ACTIVATED_SIGNALING_PATHWAY	0.983131	1	0	-0.824719
RPESC-RPE	GOBP_COLLATERAL_SPROUTING	0.00109968	1	0	-1.53039
RPESC-RPE	GOBP_COPII_COATED_VESICLE_BUDDING	0.0513888	1	0	-0.779233
RPESC-RPE	GOBP_COPII_COATED_VESICLE_CARGO_LOADING	0.0513888	1	0	-0.0125638
RPESC-RPE	GOBP_COPPER_ION_HOMEOSTASIS	0.000313689	1	0	0.629048
RPESC-RPE	GOBP_COPPER_ION_TRANSPORT	0.0513888	1	0	-0.586962
RPESC-RPE	GOBP_COPULATION	1	1	0	-0.062785
RPESC-RPE	GOBP_CORONARY_VASCULATURE_DEVELOPMENT	0.00109968	1	0	-0.167427
RPESC-RPE	GOBP_CORONARY_VASCULATURE_MORPHOGENESIS	0.491076	1	0	-0.856097
RPESC-RPE	GOBP_CORTICAL_ACTIN_CYTOSKELETON_ORGANIZATION	0.00196887	1	0	-0.506755
RPESC-RPE	GOBP_COTRANSLATIONAL_PROTEIN_TARGETING_TO_MEMBRANE	0.00577646	1	0	-0.38669
RPESC-RPE	GOBP_CRANIAL_NERVE_DEVELOPMENT	0.00342232	1	0	-0.771842
RPESC-RPE	GOBP_CRANIAL_NERVE_MORPHOGENESIS	1	1	0	-0.584112
RPESC-RPE	GOBP_CRANIOFACIAL_SUTURE_MORPHOGENESIS	0.755786	1	0	0.435854
RPESC-RPE	GOBP_CYCLIC_NUCLEOTIDE_BIOSYNTHETIC_PROCESS	1	1	0	-0.0935005
RPESC-RPE	GOBP_CYCLIC_NUCLEOTIDE_METABOLIC_PROCESS	0.999303	1	0	-0.436484
RPESC-RPE	GOBP_CYTOCHROME_COMPLEX_ASSEMBLY	0.00946978	1	0	-1.3086
RPESC-RPE	GOBP_CYTOKINETIC_PROCESS	0.0731481	1	0	0.207073
RPESC-RPE	GOBP_CYTOKINE_PRODUCTION_INVOLVED_IN_INFLAMMATORY_RESPONSE	0.000596188	1	0	-1.54223
RPESC-RPE	GOBP_CYTOPLASMIC_MICROTUBULE_ORGANIZATION	0.000313689	1	0	-0.341022
RPESC-RPE	GOBP_CYTOPLASMIC_PATTERN_RECOGNITION_RECEPTOR_SIGNALING_PATHWAY_IN_RESPONSE_TO_VIRUS	0.179741	1	0	-1.59946
RPESC-RPE	GOBP_CYTOPLASMIC_TRANSLATIONAL_INITIATION	0.0351223	1	0	-0.759213
RPESC-RPE	GOBP_DEFINITIVE_HEMOPOIESIS	0.94372	1	0	-0.267979
RPESC-RPE	GOBP_DEMETHYLATION	0.000313689	1	0	-3.7353
RPESC-RPE	GOBP_DENDRITE_SELF_AVOIDANCE	0.00577646	1	0	0.761135
RPESC-RPE	GOBP_DENDRITIC_CELL_CHEMOTAXIS	0.920434	1	0	-0.651432
RPESC-RPE	GOBP_DENDRITIC_CELL_CYTOKINE_PRODUCTION	0.99981	1	0	-0.542491
RPESC-RPE	GOBP_DENDRITIC_CELL_MIGRATION	0.101342	1	0	-1.01051
RPESC-RPE	GOBP_DENDRITIC_SPINE_DEVELOPMENT	0.000313689	1	0	-3.08213
RPESC-RPE	GOBP_DENDRITIC_SPINE_MORPHOGENESIS	0.000313689	1	0	-2.64097
RPESC-RPE	GOBP_DEOXYRIBONUCLEOSIDE_MONOPHOSPHATE_METABOLIC_PROCESS	0.0150823	1	0	-1.27286
RPESC-RPE	GOBP_DEOXYRIBONUCLEOSIDE_TRIPHOSPHATE_METABOLIC_PROCESS	0.491076	1	0	-0.306802
RPESC-RPE	GOBP_DEOXYRIBOSE_PHOSPHATE_CATABOLIC_PROCESS	0.288163	1	0	-0.85518
RPESC-RPE	GOBP_DETECTION_OF_CHEMICAL_STIMULUS_INVOLVED_IN_SENSORY_PERCEPTION_OF_TASTE	1	1	0	-0.0391293
RPESC-RPE	GOBP_DETECTION_OF_MECHANICAL_STIMULUS_INVOLVED_IN_SENSORY_PERCEPTION	0.983131	1	0	-0.711144
RPESC-RPE	GOBP_DETECTION_OF_STIMULUS_INVOLVED_IN_SENSORY_PERCEPTION_OF_PAIN	1	1	0	0.00058946
RPESC-RPE	GOBP_DETECTION_OF_TEMPERATURE_STIMULUS	0.420284	1	0	-0.0289066
RPESC-RPE	GOBP_DETECTION_OF_TEMPERATURE_STIMULUS_INVOLVED_IN_SENSORY_PERCEPTION	1	1	0	0.113348
RPESC-RPE	GOBP_DETECTION_OF_TEMPERATURE_STIMULUS_INVOLVED_IN_SENSORY_PERCEPTION_OF_PAIN	1	1	0	0.116121
RPESC-RPE	GOBP_DETERMINATION_OF_ADULT_LIFESPAN	0.996088	1	0	-0.349076
RPESC-RPE	GOBP_DE_NOVO_PROTEIN_FOLDING	0.000313689	1	0	0.234569
RPESC-RPE	GOBP_DIACYLGLYCEROL_METABOLIC_PROCESS	0.993445	1	0	-0.193844
RPESC-RPE	GOBP_DIOL_BIOSYNTHETIC_PROCESS	0.0233436	1	0	0.550328
RPESC-RPE	GOBP_DIOL_METABOLIC_PROCESS	0.0351223	1	0	0.271135
RPESC-RPE	GOBP_DNA_CATABOLIC_PROCESS	0.00342232	1	0	0.202317
RPESC-RPE	GOBP_DNA_CATABOLIC_PROCESS_ENDONUCLEOLYTIC	0.288163	1	0	0.102972
RPESC-RPE	GOBP_DNA_DAMAGE_RESPONSE_SIGNAL_TRANSDUCTION_BY_P53_CLASS_MEDIATOR_RESULTING_IN_CELL_CYCLE_ARREST	0.0150823	1	0	-0.799348
RPESC-RPE	GOBP_DNA_DAMAGE_RESPONSE_SIGNAL_TRANSDUCTION_RESULTING_IN_TRANSCRIPTION	0.0150823	1	0	-0.286114
RPESC-RPE	GOBP_DNA_DEALKYLATION	0.0731481	1	0	-1.6038
RPESC-RPE	GOBP_DNA_DEPENDENT_DNA_REPLICATION	0.000596188	1	0	-3.37091
RPESC-RPE	GOBP_DNA_DEPENDENT_DNA_REPLICATION_MAINTENANCE_OF_FIDELITY	0.491076	1	0	-0.872971
RPESC-RPE	GOBP_DNA_DOUBLE_STRAND_BREAK_PROCESSING	0.94372	1	0	-0.199388
RPESC-RPE	GOBP_DNA_GEOMETRIC_CHANGE	0.000313689	1	0	-4.63233
RPESC-RPE	GOBP_DNA_LIGATION	0.351986	1	0	-0.571082
RPESC-RPE	GOBP_DNA_METHYLATION	0.351986	1	0	-1.65533
RPESC-RPE	GOBP_DNA_METHYLATION_DEPENDENT_HETEROCHROMATIN_ASSEMBLY	0.179741	1	0	-0.717514
RPESC-RPE	GOBP_DNA_METHYLATION_INVOLVED_IN_GAMETE_GENERATION	1	1	0	-0.201211
RPESC-RPE	GOBP_DNA_METHYLATION_OR_DEMETHYLATION	0.0150823	1	0	-3.32268
RPESC-RPE	GOBP_DNA_MODIFICATION	0.000596188	1	0	-4.90286
RPESC-RPE	GOBP_DNA_REPLICATION_CHECKPOINT_SIGNALING	1	1	0	-0.257672
RPESC-RPE	GOBP_DNA_REPLICATION_INDEPENDENT_CHROMATIN_ORGANIZATION	0.0513888	1	0	-1.27755
RPESC-RPE	GOBP_DNA_REPLICATION_INITIATION	0.755786	1	0	-0.391204
RPESC-RPE	GOBP_DNA_STRAND_ELONGATION	0.0150823	1	0	-1.42032
RPESC-RPE	GOBP_DNA_STRAND_ELONGATION_INVOLVED_IN_DNA_REPLICATION	0.562151	1	0	-0.7546
RPESC-RPE	GOBP_DNA_SYNTHESIS_INVOLVED_IN_DNA_REPAIR	0.101342	1	0	-1.50004
RPESC-RPE	GOBP_DNA_TEMPLATED_TRANSCRIPTION_ELONGATION	0.00577646	1	0	-2.55953
RPESC-RPE	GOBP_DNA_TEMPLATED_TRANSCRIPTION_INITIATION	0.00342232	1	0	-3.23761
RPESC-RPE	GOBP_DNA_TEMPLATED_TRANSCRIPTION_TERMINATION	0.0351223	1	0	-0.878311
RPESC-RPE	GOBP_DNA_UNWINDING_INVOLVED_IN_DNA_REPLICATION	0.997733	1	0	-0.0556202
RPESC-RPE	GOBP_DOPAMINE_RECEPTOR_SIGNALING_PATHWAY	0.0513888	1	0	-0.238776
RPESC-RPE	GOBP_DOPAMINE_SECRETION	0.961267	1	0	-0.906968
RPESC-RPE	GOBP_DOPAMINE_TRANSPORT	0.000313689	1	0	-0.677251
RPESC-RPE	GOBP_DORSAL_SPINAL_CORD_DEVELOPMENT	1	1	0	-0.0213555
RPESC-RPE	GOBP_DORSAL_VENTRAL_NEURAL_TUBE_PATTERNING	0.983131	1	0	0.156818
RPESC-RPE	GOBP_DOSAGE_COMPENSATION	0.179741	1	0	-0.561479
RPESC-RPE	GOBP_DOUBLE_STRAND_BREAK_REPAIR_VIA_NONHOMOLOGOUS_END_JOINING	0.00577646	1	0	-3.24091
RPESC-RPE	GOBP_DSRNA_PROCESSING	0.00196887	1	0	-2.25653
RPESC-RPE	GOBP_EATING_BEHAVIOR	0.351986	1	0	-0.833661
RPESC-RPE	GOBP_ECTODERM_DEVELOPMENT	0.00946978	1	0	0.0425002
RPESC-RPE	GOBP_EMBRYONIC_AXIS_SPECIFICATION	0.0513888	1	0	-0.7453
RPESC-RPE	GOBP_EMBRYONIC_BRAIN_DEVELOPMENT	0.562151	1	0	-0.261764
RPESC-RPE	GOBP_EMBRYONIC_DIGESTIVE_TRACT_MORPHOGENESIS	0.999978	1	0	-0.515399
RPESC-RPE	GOBP_EMBRYONIC_HEART_TUBE_MORPHOGENESIS	0.0150823	1	0	-1.29615
RPESC-RPE	GOBP_EMBRYONIC_HEMOPOIESIS	0.136726	1	0	-0.732294
RPESC-RPE	GOBP_EMBRYONIC_HINDLIMB_MORPHOGENESIS	0.491076	1	0	0.282127
RPESC-RPE	GOBP_EMBRYONIC_PATTERN_SPECIFICATION	0.000313689	1	0	-2.35718
RPESC-RPE	GOBP_EMBRYONIC_PLACENTA_MORPHOGENESIS	0.000313689	1	0	-1.77633
RPESC-RPE	GOBP_ENAMEL_MINERALIZATION	1	1	0	-0.0559177
RPESC-RPE	GOBP_ENDOCARDIAL_CUSHION_FORMATION	0.00342232	1	0	0.074478
RPESC-RPE	GOBP_ENDOCARDIAL_CUSHION_MORPHOGENESIS	0.0233436	1	0	0.250457
RPESC-RPE	GOBP_ENDOCHONDRAL_BONE_MORPHOGENESIS	0.179741	1	0	0.926571
RPESC-RPE	GOBP_ENDOCRINE_HORMONE_SECRETION	0.00342232	1	0	1.41605
RPESC-RPE	GOBP_ENDOCYTIC_RECYCLING	0.0150823	1	0	-2.51167
RPESC-RPE	GOBP_ENDODERMAL_CELL_FATE_COMMITMENT	0.996088	1	0	0.0866287
RPESC-RPE	GOBP_ENDONUCLEOLYTIC_CLEAVAGE_INVOLVED_IN_RRNA_PROCESSING	0.853234	1	0	0.022777
RPESC-RPE	GOBP_ENDOPLASMIC_RETICULUM_CALCIUM_ION_HOMEOSTASIS	0.136726	1	0	-0.843896
RPESC-RPE	GOBP_ENDOPLASMIC_RETICULUM_ORGANIZATION	0.00577646	1	0	-3.59505
RPESC-RPE	GOBP_ENDOPLASMIC_RETICULUM_TO_CYTOSOL_TRANSPORT	0.179741	1	0	0.689592
RPESC-RPE	GOBP_ENDOPLASMIC_RETICULUM_TO_GOLGI_VESICLE_MEDIATED_TRANSPORT	0.00196887	1	0	0.551516
RPESC-RPE	GOBP_ENDOPLASMIC_RETICULUM_TUBULAR_NETWORK_ORGANIZATION	0.136726	1	0	-0.594856
RPESC-RPE	GOBP_ENDOPLASMIC_RETICULUM_UNFOLDED_PROTEIN_RESPONSE	0.420284	1	0	-2.07797
RPESC-RPE	GOBP_ENDOSOME_ORGANIZATION	0.00196887	1	0	-0.255839
RPESC-RPE	GOBP_ENDOSOME_TO_LYSOSOME_TRANSPORT	0.00577646	1	0	0.41496
RPESC-RPE	GOBP_ENDOSOME_TRANSPORT_VIA_MULTIVESICULAR_BODY_SORTING_PATHWAY	0.0351223	1	0	1.43035
RPESC-RPE	GOBP_ENDOTHELIAL_CELL_APOPTOTIC_PROCESS	0.351986	1	0	-1.23257
RPESC-RPE	GOBP_ENERGY_HOMEOSTASIS	0.351986	1	0	-1.19644
RPESC-RPE	GOBP_ENERGY_RESERVE_METABOLIC_PROCESS	0.000596188	1	0	0.171935
RPESC-RPE	GOBP_ENGULFMENT_OF_APOPTOTIC_CELL	0.998724	1	0	0.218248
RPESC-RPE	GOBP_ENTRAINMENT_OF_CIRCADIAN_CLOCK	0.974075	1	0	0.426774
RPESC-RPE	GOBP_EPITHELIAL_CELL_CELL_ADHESION	0.000596188	1	0	-1.67781
RPESC-RPE	GOBP_EPITHELIAL_CELL_DIFFERENTIATION_INVOLVED_IN_KIDNEY_DEVELOPMENT	0.00109968	1	0	-0.0120945
RPESC-RPE	GOBP_EPITHELIAL_STRUCTURE_MAINTENANCE	0.996088	1	0	0.458958
RPESC-RPE	GOBP_EPITHELIAL_TO_MESENCHYMAL_TRANSITION_INVOLVED_IN_ENDOCARDIAL_CUSHION_FORMATION	0.63127	1	0	-0.04506
RPESC-RPE	GOBP_ERYTHROCYTE_DEVELOPMENT	0.288163	1	0	-0.602869
RPESC-RPE	GOBP_ER_NUCLEUS_SIGNALING_PATHWAY	0.101342	1	0	-0.722645
RPESC-RPE	GOBP_ESTABLISHMENT_OF_PIGMENT_GRANULE_LOCALIZATION	0.00946978	1	0	0.711178
RPESC-RPE	GOBP_ESTABLISHMENT_OF_PROTEIN_LOCALIZATION_TO_CHROMOSOME	0.0351223	1	0	-0.115067
RPESC-RPE	GOBP_ESTABLISHMENT_OF_PROTEIN_LOCALIZATION_TO_MITOCHONDRIAL_MEMBRANE	0.69638	1	0	0.801709
RPESC-RPE	GOBP_ESTABLISHMENT_OF_PROTEIN_LOCALIZATION_TO_TELOMERE	0.00946978	1	0	0.127474
RPESC-RPE	GOBP_ESTABLISHMENT_OF_PROTEIN_LOCALIZATION_TO_VACUOLE	0.0150823	1	0	1.17974
RPESC-RPE	GOBP_ETHER_METABOLIC_PROCESS	0.0513888	1	0	-0.0226242
RPESC-RPE	GOBP_EXCITATORY_SYNAPSE_ASSEMBLY	0.755786	1	0	-0.0314352
RPESC-RPE	GOBP_EXIT_FROM_MITOSIS	0.00577646	1	0	-0.210839
RPESC-RPE	GOBP_EXOCRINE_SYSTEM_DEVELOPMENT	0.000313689	1	0	-1.14653
RPESC-RPE	GOBP_EXOCYTIC_PROCESS	0.000596188	1	0	-2.06827
RPESC-RPE	GOBP_EXPLORATION_BEHAVIOR	0.0233436	1	0	-0.559225
RPESC-RPE	GOBP_EXTRACELLULAR_MATRIX_ASSEMBLY	0.00342232	1	0	-1.29167
RPESC-RPE	GOBP_EXTRACELLULAR_TRANSPORT	0.0233436	1	0	-0.373434
RPESC-RPE	GOBP_FACULTATIVE_HETEROCHROMATIN_ASSEMBLY	0.63127	1	0	-0.498212
RPESC-RPE	GOBP_FATTY_ACID_BETA_OXIDATION	0.00196887	1	0	4.87737
RPESC-RPE	GOBP_FATTY_ACID_DERIVATIVE_BIOSYNTHETIC_PROCESS	0.136726	1	0	-0.0756593
RPESC-RPE	GOBP_FATTY_ACID_DERIVATIVE_METABOLIC_PROCESS	0.0351223	1	0	1.08817
RPESC-RPE	GOBP_FATTY_ACID_HOMEOSTASIS	1	1	0	-0.298246
RPESC-RPE	GOBP_FATTY_ACID_TRANSMEMBRANE_TRANSPORT	0.136726	1	0	0.26888
RPESC-RPE	GOBP_FATTY_ACYL_COA_BIOSYNTHETIC_PROCESS	0.000313689	1	0	-0.180522
RPESC-RPE	GOBP_FATTY_ACYL_COA_METABOLIC_PROCESS	0.00196887	1	0	-0.03096
RPESC-RPE	GOBP_FC_EPSILON_RECEPTOR_SIGNALING_PATHWAY	0.989332	1	0	-0.501593
RPESC-RPE	GOBP_FC_GAMMA_RECEPTOR_SIGNALING_PATHWAY	0.853234	1	0	-0.603752
RPESC-RPE	GOBP_FC_RECEPTOR_MEDIATED_STIMULATORY_SIGNALING_PATHWAY	0.920434	1	0	-0.694255
RPESC-RPE	GOBP_FC_RECEPTOR_SIGNALING_PATHWAY	0.808289	1	0	-1.20832
RPESC-RPE	GOBP_FEMALE_GENITALIA_DEVELOPMENT	1	1	0	-0.781078
RPESC-RPE	GOBP_FIBRINOLYSIS	1	1	0	-0.410498
RPESC-RPE	GOBP_FIBROBLAST_APOPTOTIC_PROCESS	0.00109968	1	0	0.466961
RPESC-RPE	GOBP_FIBROBLAST_MIGRATION	0.00577646	1	0	-1.67365
RPESC-RPE	GOBP_FLUID_TRANSPORT	0.0351223	1	0	-0.338224
RPESC-RPE	GOBP_FOLIC_ACID_CONTAINING_COMPOUND_METABOLIC_PROCESS	0.288163	1	0	0.176157
RPESC-RPE	GOBP_FOLIC_ACID_METABOLIC_PROCESS	0.998724	1	0	-0.0726697
RPESC-RPE	GOBP_FOREBRAIN_REGIONALIZATION	0.179741	1	0	0.325449
RPESC-RPE	GOBP_G1_TO_G0_TRANSITION	0.179741	1	0	-0.834815
RPESC-RPE	GOBP_GAMMA_AMINOBUTYRIC_ACID_SIGNALING_PATHWAY	0.99999	1	0	0.314074
RPESC-RPE	GOBP_GAMMA_AMINOBUTYRIC_ACID_TRANSPORT	0.94372	1	0	0.244946
RPESC-RPE	GOBP_GANGLIOSIDE_BIOSYNTHETIC_PROCESS	1	1	0	-0.0173705
RPESC-RPE	GOBP_GAP_JUNCTION_ASSEMBLY	0.808289	1	0	-0.356346
RPESC-RPE	GOBP_GASTRIC_ACID_SECRETION	1	1	0	0.0368098
RPESC-RPE	GOBP_GASTRULATION_WITH_MOUTH_FORMING_SECOND	0.288163	1	0	-0.375539
RPESC-RPE	GOBP_GAS_TRANSPORT	1	1	0	-0.0494119
RPESC-RPE	GOBP_GENITALIA_DEVELOPMENT	0.00109968	1	0	-1.70855
RPESC-RPE	GOBP_GLIAL_CELL_APOPTOTIC_PROCESS	0.999998	1	0	-0.220438
RPESC-RPE	GOBP_GLOMERULAR_EPITHELIAL_CELL_DIFFERENTIATION	0.00342232	1	0	0.241105
RPESC-RPE	GOBP_GLOMERULAR_EPITHELIUM_DEVELOPMENT	0.00109968	1	0	0.239799
RPESC-RPE	GOBP_GLOMERULAR_MESANGIUM_DEVELOPMENT	0.0351223	1	0	0.690803
RPESC-RPE	GOBP_GLUCOCORTICOID_METABOLIC_PROCESS	0.230392	1	0	-0.420871
RPESC-RPE	GOBP_GLUCOSAMINE_CONTAINING_COMPOUND_METABOLIC_PROCESS	0.00109968	1	0	-1.21514
RPESC-RPE	GOBP_GLUCOSE_IMPORT	0.000313689	1	0	-0.592678
RPESC-RPE	GOBP_GLUTAMATE_METABOLIC_PROCESS	0.00196887	1	0	1.62519
RPESC-RPE	GOBP_GLUTAMATE_SECRETION	0.0351223	1	0	0.181218
RPESC-RPE	GOBP_GLUTAMINE_FAMILY_AMINO_ACID_BIOSYNTHETIC_PROCESS	0.000596188	1	0	0.595042
RPESC-RPE	GOBP_GLUTAMINE_FAMILY_AMINO_ACID_CATABOLIC_PROCESS	0.000596188	1	0	1.09296
RPESC-RPE	GOBP_GLUTAMINE_METABOLIC_PROCESS	0.00946978	1	0	-0.293442
RPESC-RPE	GOBP_GLYCEROL_ETHER_METABOLIC_PROCESS	0.808289	1	0	0.0555534
RPESC-RPE	GOBP_GLYCOLIPID_CATABOLIC_PROCESS	0.288163	1	0	0.326989
RPESC-RPE	GOBP_GLYCOSAMINOGLYCAN_CATABOLIC_PROCESS	0.00577646	1	0	0.0351034
RPESC-RPE	GOBP_GLYCOSIDE_METABOLIC_PROCESS	0.0351223	1	0	0.125602
RPESC-RPE	GOBP_GLYCOSPHINGOLIPID_BIOSYNTHETIC_PROCESS	0.890501	1	0	-0.269454
RPESC-RPE	GOBP_GLYCOSYLCERAMIDE_METABOLIC_PROCESS	1	1	0	-0.410485
RPESC-RPE	GOBP_GLYCOSYL_COMPOUND_BIOSYNTHETIC_PROCESS	0.562151	1	0	-0.849924
RPESC-RPE	GOBP_GLYCOSYL_COMPOUND_CATABOLIC_PROCESS	0.0150823	1	0	0.556726
RPESC-RPE	GOBP_GLYCOSYL_COMPOUND_METABOLIC_PROCESS	0.000313689	1	0	-1.65941
RPESC-RPE	GOBP_GOLGI_ORGANIZATION	0.000596188	1	0	-1.10175
RPESC-RPE	GOBP_GOLGI_TO_ENDOSOME_TRANSPORT	0.000596188	1	0	0.655669
RPESC-RPE	GOBP_GOLGI_TO_VACUOLE_TRANSPORT	0.179741	1	0	0.227559
RPESC-RPE	GOBP_GRANULOCYTE_DIFFERENTIATION	0.993445	1	0	0.113353
RPESC-RPE	GOBP_GROOMING_BEHAVIOR	0.94372	1	0	0.258508
RPESC-RPE	GOBP_GROWTH_PLATE_CARTILAGE_DEVELOPMENT	0.0731481	1	0	0.781783
RPESC-RPE	GOBP_GTP_METABOLIC_PROCESS	0.0351223	1	0	0.105123
RPESC-RPE	GOBP_G_PROTEIN_COUPLED_ACETYLCHOLINE_RECEPTOR_SIGNALING_PATHWAY	0.99981	1	0	-0.411081
RPESC-RPE	GOBP_G_PROTEIN_COUPLED_RECEPTOR_SIGNALING_PATHWAY_COUPLED_TO_CYCLIC_NUCLEOTIDE_SECOND_MESSENGER	0.491076	1	0	-1.24806
RPESC-RPE	GOBP_HEART_FIELD_SPECIFICATION	0.562151	1	0	-0.431501
RPESC-RPE	GOBP_HEART_GROWTH	0.000596188	1	0	-1.73754
RPESC-RPE	GOBP_HEART_TRABECULA_MORPHOGENESIS	0.0731481	1	0	-0.654199
RPESC-RPE	GOBP_HEMOGLOBIN_METABOLIC_PROCESS	0.0233436	1	0	-0.579404
RPESC-RPE	GOBP_HEPARAN_SULFATE_PROTEOGLYCAN_BIOSYNTHETIC_PROCESS	0.94372	1	0	-0.390304
RPESC-RPE	GOBP_HEPARAN_SULFATE_PROTEOGLYCAN_METABOLIC_PROCESS	0.755786	1	0	-0.201551
RPESC-RPE	GOBP_HEPARIN_METABOLIC_PROCESS	1	1	0	-0.345817
RPESC-RPE	GOBP_HEPATOCYTE_APOPTOTIC_PROCESS	0.420284	1	0	0.146905
RPESC-RPE	GOBP_HEPATOCYTE_DIFFERENTIATION	0.000596188	1	0	-2.16523
RPESC-RPE	GOBP_HINDBRAIN_MORPHOGENESIS	0.0150823	1	0	-0.610504
[truncated: 462,494 more chars]
